# One-Pot Exosome Proteomics Enabled by a Photocleavable Surfactant

**DOI:** 10.1101/2022.03.18.484933

**Authors:** Kevin M. Buck, David S. Roberts, Timothy J. Aballo, David R. Inman, Song Jin, Suzanne Ponik, Kyle A. Brown, Ying Ge

## Abstract

Exosomes are small extracellular vesicles (EVs) secreted by all cells and found in biological fluids, which can serve as minimally invasive liquid biopsies with high therapeutic and diagnostic potential. Mass spectrometry (MS)-based proteomics is a powerful technique to profile and quantify the protein content of exosomes but the current methods require laborious and time-consuming multi-step sample preparation that significantly limit throughput. Herein, we report a one-pot exosome proteomics method enabled by a photocleavable surfactant, Azo, for rapid and effective exosomal lysis, protein extraction, and digestion. We have applied this method to exosomes derived from isolated mammary fibroblasts and confidently identified 3,466 proteins and quantified 2,288 proteins using reversed-phase liquid chromatography coupled to trapped ion mobility spectrometry (TIMS) quadrupole time-of-flight mass spectrometer. 3,166 (91%) of the identified proteins are annotated in the exosome/EVs databases, ExoCarta and Vesiclepedia, including important exosomal markers, CD63, PDCD6IP, and SDCBP. This method is fast, simple, and highly effective at extracting exosomal proteins with high reproducibility for deep exosomal proteome coverage. We envision this method could be generally applicable for exosome proteomics applications in biomedical research, therapeutic interventions, and clinical diagnostics.

---

Exosomes are nano-sized extracellular vesicles (EVs) of endosomal origin ranging between 30 and 150 nm in diameter and package biomolecular markers reflecting the cells that secrete them.^1^ The exchange of exosomal nucleic acid, metabolite, and protein cargoes via exosome binding and uptake represents an increasingly recognized mechanism of intercellular communication.^2,3^ Recently, exosome-mediated communication has attracted significant attention for its involvement in diseases such as cancer, cardiovascular dysfunction, and neurodegeneration.^4,5^ Since exosomes are secreted by all cells and are present in all biological fluids, they represent attractive targets as minimally-invasive liquid biopsies to diagnose disease, understand disease progression, and serve as therapeutic drug delivery vehicles.^3,6^ Hence, it is important to develop robust techniques for the rapid and reproducible analysis of the biomolecules in exosomes.^7^

Mass spectrometry (MS)-based proteomics is one of the most promising techniques for the global identification and quantification of proteins,^8–10^ and has recently been employed to characterize exosomal protein cargoes.^1,7,11–20^ Typically, bottom-up proteomic methods are used in these MS-based analyses of EVs, but the sample preparation typically involves the use of MS-incompatible detergents for protein extraction, overnight and/or multiple enzymatic digestions, and lengthy multidimensional chromatographic separations.^15–20^ The elongated experimental time and complexity required to improve exosomal proteome coverage in these previously established methods significantly reduce the throughput and reproducibility, limiting the potential of MS-based proteomic analysis of exosomes in translational and clinical applications.

To overcome these limitations, we developed a new method for exosome proteomics with a one-pot preparation of exosomes using a photocleavable surfactant, Azo^21^, to simplify protein extraction and expedite digestion **(Figure 1)**. After Azo-assisted digestion and surfactant photodegradation, the peptides are analyzed using trapped ion mobility spectrometry (TIMS)-quadrupole time-of-flight mass spectrometer (Bruker timsTOF Pro) with parallel accumulation-serial fragmentation (PASEF)^22^ for improved sensitivity and coverage. We have previously shown Azo promoted protein solubilization including both membrane and extracellular matrix proteins, enabled rapid digestion, and yielded reproducible protein identification and quantitation.^21,23,24^ Here, we show that Azo can be used to simultaneously lyse and extract proteins from exosome samples and then assist rapid trypsin digestion. Using this Azo-enabled method, exosome extraction and sample preparation require only ~2.5 h, compared to traditional methods employing overnight digestion and/or lengthy prefractionation that may take 16 to 24 h total.^15–20^ The subsequent LC-TIMS-MS/MS analysis enhanced by PASEF drastically increases sensitivity without increasing analysis time, obviating the need for multidimensional LC or prefractionation, and increasing the total number of proteins identified in the extraction.^24,25^ We have applied this method to analyze mammary fibroblast-derived exosomes. Mammary fibroblast-derived exosomes contribute to the pool of breast tumor exosomes which have previously shown involvement in breast cancer metastatic niche formation and growth^13^. Our one-pot, photocleavable surfactant-assisted sample preparation is simple, rapid, and yields deep exosomal proteome coverage.

**Figure 1.**

Schematic representation of Azo-based exosome proteomics method. Exosomes are lysed and proteins extracted in 0.1% Azo. Proteins are then reduced and alkylated simultaneously using TCEP and chloroacetamide, followed by Azo-aided rapid trypsin digestion (1 h). The resulting peptides are irradiated with a high-powered UV lamp for 5 min to degrade the Azo surfactant, then extractions are centrifuged and desalted using solid-phase C18 tips before LC-TIMS-MS/MS analysis. PASEF enables deep and robust MS/MS analysis to drastically improve proteome coverage. The resulting data are searched with MSFragger and further analyzed using Perseus.

## Supplemental Tables for "One-Pot Exosome Proteomics Enabled by a Photocleavable Surfactant" (part 1 of 3)

### Sheet: Table S1
Table S1: Protein Output from MSFragger Search
Protein	Protein ID	Entry Name	Gene	Protein Length	Coverage	Organism	Protein Existence	Description	Protein Probability	Top Peptide Probability	Combined Total Peptides	Combined Spectral Count	Combined Unique Spectral Count	Combined Total Spectral Count	1_1 Spectral Count	1_2 Spectral Count	1_3 Spectral Count	2_1 Spectral Count	2_2 Spectral Count	2_3 Spectral Count	3_1 Spectral Count	3_2 Spectral Count	3_3 Spectral Count	1_1 Unique Spectral Count	1_2 Unique Spectral Count	1_3 Unique Spectral Count	2_1 Unique Spectral Count	2_2 Unique Spectral Count	2_3 Unique Spectral Count	3_1 Unique Spectral Count	3_2 Unique Spectral Count	3_3 Unique Spectral Count	1_1 Total Spectral Count	1_2 Total Spectral Count	1_3 Total Spectral Count	2_1 Total Spectral Count	2_2 Total Spectral Count	2_3 Total Spectral Count	3_1 Total Spectral Count	3_2 Total Spectral Count	3_3 Total Spectral Count	1_1 Intensity	1_2 Intensity	1_3 Intensity	2_1 Intensity	2_2 Intensity	2_3 Intensity	3_1 Intensity	3_2 Intensity	3_3 Intensity	1_1 Unique Intensity	1_2 Unique Intensity	1_3 Unique Intensity	2_1 Unique Intensity	2_2 Unique Intensity	2_3 Unique Intensity	3_1 Unique Intensity	3_2 Unique Intensity	3_3 Unique Intensity	1_1 Total Intensity	1_2 Total Intensity	1_3 Total Intensity	2_1 Total Intensity	2_2 Total Intensity	2_3 Total Intensity	3_1 Total Intensity	3_2 Total Intensity	3_3 Total Intensity	1_1 MaxLFQ Intensity	1_2 MaxLFQ Intensity	1_3 MaxLFQ Intensity	2_1 MaxLFQ Intensity	2_2 MaxLFQ Intensity	2_3 MaxLFQ Intensity	3_1 MaxLFQ Intensity	3_2 MaxLFQ Intensity	3_3 MaxLFQ Intensity	1_1 MaxLFQ Unique Intensity	1_2 MaxLFQ Unique Intensity	1_3 MaxLFQ Unique Intensity	2_1 MaxLFQ Unique Intensity	2_2 MaxLFQ Unique Intensity	2_3 MaxLFQ Unique Intensity	3_1 MaxLFQ Unique Intensity	3_2 MaxLFQ Unique Intensity	3_3 MaxLFQ Unique Intensity	1_1 MaxLFQ Total Intensity	1_2 MaxLFQ Total Intensity	1_3 MaxLFQ Total Intensity	2_1 MaxLFQ Total Intensity	2_2 MaxLFQ Total Intensity	2_3 MaxLFQ Total Intensity	3_1 MaxLFQ Total Intensity	3_2 MaxLFQ Total Intensity	3_3 MaxLFQ Total Intensity	Indistinguishable Proteins	1_Med	2_Med	3_Med
contam_sp|P00441|SODC_HUMAN	contam_sp|P00441|SODC_HUMAN Superoxide dismutase [Cu-Zn] OS=Homo sapiens GN=SOD1 PE=1 SV=2	contam_sp|P00441|SODC_HUMAN Superoxide dismutase [Cu-Zn] OS=Homo sapiens GN=SOD1 PE=1 SV=2		154	31.2			Superoxide	1	0.999	3	33	33	33	6	5	4	4	3	1	5	4	1	6	5	4	4	3	1	5	4	1	6	5	4	4	3	1	5	4	1	916158	568686	254218	81533.9	68429	641186	263438	169128	52966.8	916158	568686	254218	81533.9	68429	641186	263438	169128	52966.8	916158	568686	254218	81533.9	68429	641186	263438	169128	52966.8	706241	442828	275211	83515	57371.5	643852	237203	140516	53187.1	706241	442828	275211	83515	57371.5	643852	237203	140516	53187.1	706241	442828	275211	83515	57371.5	643852	237203	140516	53187.1		442828	83515	140516
contam_sp|P00761|TRYP_PIG	contam_sp|P00761|TRYP_PIG Trypsin OS=Sus scrofa PE=1 SV=1	contam_sp|P00761|TRYP_PIG Trypsin OS=Sus scrofa PE=1 SV=1		231	71.9			Trypsin	1	0.999	11	1530	1526	1530	44	52	41	299	272	58	224	287	253	44	52	41	297	270	58	224	287	253	44	52	41	299	272	58	224	287	253	187000000	193000000	139000000	97000000	145000000	159000000	280000000	171000000	124000000	187000000	193000000	139000000	97000000	145000000	159000000	280000000	171000000	124000000	187000000	193000000	139000000	97000000	145000000	159000000	280000000	171000000	124000000	15500000	13900000	13200000	366000000	343000000	158000000	257000000	265000000	321000000	15500000	13900000	13200000	366000000	343000000	158000000	257000000	265000000	321000000	15500000	13900000	13200000	366000000	343000000	158000000	257000000	265000000	321000000		13902612	342788224	265402128
contam_sp|P01008|ANT3_HUMAN	contam_sp|P01008|ANT3_HUMAN Antithrombin-III OS=Homo sapiens GN=SERPINC1 PE=1 SV=1	contam_sp|P01008|ANT3_HUMAN Antithrombin-III OS=Homo sapiens GN=SERPINC1 PE=1 SV=1		464	3.4			Antithrombin-III	1	0.999	2	8	8	8	0	1	0	2	1	0	0	2	2	0	1	0	2	1	0	0	2	2	0	1	0	2	1	0	0	2	2	0	0	0	42446.8	62329.7	0	0	0	24887.2	0	0	0	42446.8	62329.7	0	0	0	24887.2	0	0	0	42446.8	62329.7	0	0	0	24887.2	0	43838.5	0	42446.8	62329.7	0	0	33099.5	24887.2	0	43838.5	0	42446.8	62329.7	0	0	33099.5	24887.2	0	43838.5	0	42446.8	62329.7	0	0	33099.5	24887.2		0	42446.8	24887.2
contam_sp|P02662|CASA1_BOVIN	contam_sp|P02662|CASA1_BOVIN Alpha-S1-casein OS=Bos taurus GN=CSN1S1 PE=1 SV=2	contam_sp|P02662|CASA1_BOVIN Alpha-S1-casein OS=Bos taurus GN=CSN1S1 PE=1 SV=2		214	22.4			Alpha-S1-casein	1	0.999	4	37	37	37	0	0	0	10	6	1	6	8	6	0	0	0	10	6	1	6	8	6	0	0	0	10	6	1	6	8	6	0	0	0	719548	485053	0	281801	346679	495674	0	0	0	719548	485053	0	281801	346679	495674	0	0	0	719548	485053	0	281801	346679	495674	0	0	0	518694	389998	0	199212	263367	380709	0	0	0	518694	389998	0	199212	263367	380709	0	0	0	518694	389998	0	199212	263367	380709		0	389998	263367
contam_sp|P02663|CASA2_BOVIN	contam_sp|P02663|CASA2_BOVIN Alpha-S2-casein OS=Bos taurus GN=CSN1S2 PE=1 SV=2	contam_sp|P02663|CASA2_BOVIN Alpha-S2-casein OS=Bos taurus GN=CSN1S2 PE=1 SV=2		222	23.9			Alpha-S2-casein	1	0.999	5	35	35	35	0	1	1	8	6	0	5	8	6	0	1	1	8	6	0	5	8	6	0	1	1	8	6	0	5	8	6	0	44334.9	38885.8	474822	447974	0	516229	379230	674061	0	44334.9	38885.8	474822	447974	0	516229	379230	674061	0	44334.9	38885.8	474822	447974	0	516229	379230	674061	0	116413	102105	226451	161930	0	264031	262909	286460	0	116413	102105	226451	161930	0	264031	262909	286460	0	116413	102105	226451	161930	0	264031	262909	286460		102105	161930	264031
contam_sp|P02666|CASB_BOVIN	contam_sp|P02666|CASB_BOVIN Beta-casein OS=Bos taurus GN=CSN2 PE=1 SV=2	contam_sp|P02666|CASB_BOVIN Beta-casein OS=Bos taurus GN=CSN2 PE=1 SV=2		224	14.7			Beta-casein	1	0.999	3	24	24	24	1	1	1	12	5	0	4	0	0	1	1	1	12	5	0	4	0	0	1	1	1	12	5	0	4	0	0	1.26106e+06	1099567	981724	1.00531e+06	795618	0	1.38618e+06	0	0	1.26106e+06	1099567	981724	1.00531e+06	795618	0	1.38618e+06	0	0	1.26106e+06	1099567	981724	1.00531e+06	795618	0	1.38618e+06	0	0	780681	645834	1.25554e+06	530781	513779	0	1.81081e+06	0	0	780681	645834	1.25554e+06	530781	513779	0	1.81081e+06	0	0	780681	645834	1.25554e+06	530781	513779	0	1.81081e+06	0	0		780681	513779	0
contam_sp|P02668|CASK_BOVIN	contam_sp|P02668|CASK_BOVIN Kappa-casein OS=Bos taurus GN=CSN3 PE=1 SV=1	contam_sp|P02668|CASK_BOVIN Kappa-casein OS=Bos taurus GN=CSN3 PE=1 SV=1		190	20.5			Kappa-casein	1	0.999	3	77	77	77	1	1	1	17	16	0	15	14	12	1	1	1	17	16	0	15	14	12	1	1	1	17	16	0	15	14	12	122957	59791.8	45170.3	1277689	1532569	0	628779	855682	747198	122957	59791.8	45170.3	1277689	1532569	0	628779	855682	747198	122957	59791.8	45170.3	1277689	1532569	0	628779	855682	747198	110889	53923.5	40737	582022	585970	0	495840	597409	571290	110889	53923.5	40737	582022	585970	0	495840	597409	571290	110889	53923.5	40737	582022	585970	0	495840	597409	571290		53923.5	582022	571290
contam_sp|P02768|ALBU_HUMAN	contam_sp|P02768|ALBU_HUMAN Serum albumin OS=Homo sapiens GN=ALB PE=1 SV=2	contam_sp|P02768|ALBU_HUMAN Serum albumin OS=Homo sapiens GN=ALB PE=1 SV=2		609	21.8			Serum	1	0.999	16	46	46	500	4	2	5	9	13	0	6	5	2	4	2	5	9	13	0	6	5	2	29	29	36	84	87	13	87	71	64	217667	237790	191629	82265.4	187714	0	423659	76288.1	61862.7	217667	237790	191629	82265.4	187714	0	423659	76288.1	61862.7	19100000	20400000	18600000	61200000	56300000	14700000	46800000	59300000	34900000	115544	163694	147153	62936.5	120033	0	123217	51691.7	107687	115544	163694	147153	62936.5	120033	0	123217	51691.7	107687	14700000	19800000	22500000	29800000	30100000	4897727	30300000	30800000	33400000		19844956	29785654	30805058
contam_sp|P02769|ALBU_BOVIN	contam_sp|P02769|ALBU_BOVIN Serum albumin OS=Bos taurus GN=ALB PE=1 SV=4	contam_sp|P02769|ALBU_BOVIN Serum albumin OS=Bos taurus GN=ALB PE=1 SV=4		607	81.2			Serum	1	0.999	72	2155	1701	2155	100	99	105	402	397	49	339	352	312	75	72	74	327	323	36	258	286	250	100	99	105	402	397	49	339	352	312	41200000	33400000	27100000	60800000	63900000	16700000	56900000	97000000	29000000	47000000	42400000	32100000	33900000	41800000	11800000	43100000	53200000	8916863	41200000	33400000	27100000	60800000	63900000	16700000	56900000	97000000	29000000	11500000	11000000	13600000	41800000	42100000	11400000	40400000	51200000	63300000	6722369	5378534	6589432	28800000	32100000	10500000	27600000	34600000	42600000	11500000	11000000	13600000	41800000	42100000	11400000	40400000	51200000	63300000		11531667	41802508	51175532
contam_sp|P02787|TRFE_HUMAN	contam_sp|P02787|TRFE_HUMAN Serotransferrin OS=Homo sapiens GN=TF PE=1 SV=3	contam_sp|P02787|TRFE_HUMAN Serotransferrin OS=Homo sapiens GN=TF PE=1 SV=3		698	70.2			Serotransferrin	1	0.999	74	2677	2677	2677	97	109	111	495	468	66	422	445	464	97	109	111	495	468	66	422	445	464	97	109	111	495	468	66	422	445	464	47000000	55100000	53800000	40700000	40000000	13700000	43300000	59800000	59900000	47000000	55100000	53800000	40700000	40000000	13700000	43300000	59800000	59900000	47000000	55100000	53800000	40700000	40000000	13700000	43300000	59800000	59900000	9572300	11100000	10900000	35600000	36100000	7410159	28100000	31400000	34400000	9572300	11100000	10900000	35600000	36100000	7410159	28100000	31400000	34400000	9572300	11100000	10900000	35600000	36100000	7410159	28100000	31400000	34400000		10914008	35563572	31355304
contam_sp|P02788|TRFL_HUMAN	contam_sp|P02788|TRFL_HUMAN Lactotransferrin OS=Homo sapiens GN=LTF PE=1 SV=6	contam_sp|P02788|TRFL_HUMAN Lactotransferrin OS=Homo sapiens GN=LTF PE=1 SV=6		710	65.4			Lactotransferrin	1	0.999	47	564	564	564	23	28	29	99	94	5	81	102	103	23	28	29	99	94	5	81	102	103	23	28	29	99	94	5	81	102	103	2.00806e+06	2.54553e+06	4.0287e+06	4603175	4513631	310000	4.41833e+06	4632191	4978912	2.00806e+06	2.54553e+06	4.0287e+06	4603175	4513631	310000	4.41833e+06	4632191	4978912	2.00806e+06	2.54553e+06	4.0287e+06	4603175	4513631	310000	4.41833e+06	4632191	4978912	882669	1.08481e+06	1.09372e+06	2578956	2.20265e+06	555146	2.32111e+06	2356775	2.57195e+06	882669	1.08481e+06	1.09372e+06	2578956	2.20265e+06	555146	2.32111e+06	2356775	2.57195e+06	882669	1.08481e+06	1.09372e+06	2578956	2.20265e+06	555146	2.32111e+06	2356775	2.57195e+06		1.08481e+06	2.20265e+06	2356775
contam_sp|P04040|CATA_HUMAN	contam_sp|P04040|CATA_HUMAN Catalase OS=Homo sapiens GN=CAT PE=1 SV=3	contam_sp|P04040|CATA_HUMAN Catalase OS=Homo sapiens GN=CAT PE=1 SV=3		527	15.9			Catalase	1	0.999	7	30	30	30	4	7	6	3	5	1	3	1	0	4	7	6	3	5	1	3	1	0	4	7	6	3	5	1	3	1	0	100219	172412	151112	82739.2	103477	119899	101194	52421.5	0	100219	172412	151112	82739.2	103477	119899	101194	52421.5	0	100219	172412	151112	82739.2	103477	119899	101194	52421.5	0	72408.4	97873.2	75595	44647.6	52639.4	188508	57965	82418.1	0	72408.4	97873.2	75595	44647.6	52639.4	188508	57965	82418.1	0	72408.4	97873.2	75595	44647.6	52639.4	188508	57965	82418.1	0		75595	52639.4	57965
contam_sp|P04264|K2C1_HUMAN	contam_sp|P04264|K2C1_HUMAN Keratin, type II cytoskeletal 1 OS=Homo sapiens GN=KRT1 PE=1 SV=6	contam_sp|P04264|K2C1_HUMAN Keratin, type II cytoskeletal 1 OS=Homo sapiens GN=KRT1 PE=1 SV=6		644	46			Keratin,	1	0.999	29	405	340	405	52	46	52	59	54	2	53	43	44	43	40	42	53	46	2	45	36	33	52	46	52	59	54	2	53	43	44	18000000	19700000	19600000	3851028	3819491	64690.3	3.35865e+06	2.05945e+06	2.2348e+06	16000000	18100000	17200000	3.93991e+06	3.67869e+06	0	2477726	977402	1.50601e+06	18000000	19700000	19600000	3851028	3819491	64690.3	3.35865e+06	2.05945e+06	2.2348e+06	3.78777e+06	2.59365e+06	3153915	2.17021e+06	2.08958e+06	300847	1.57051e+06	2549488	2.56172e+06	2.59395e+06	1.82364e+06	2.32352e+06	2151645	2.11768e+06	872339	1474767	2.40354e+06	2.6879e+06	3.78777e+06	2.59365e+06	3153915	2.17021e+06	2.08958e+06	300847	1.57051e+06	2549488	2.56172e+06		3153915	2.08958e+06	2549488
contam_sp|P06396|GELS_HUMAN	contam_sp|P06396|GELS_HUMAN Gelsolin OS=Homo sapiens GN=GSN PE=1 SV=1	contam_sp|P06396|GELS_HUMAN Gelsolin OS=Homo sapiens GN=GSN PE=1 SV=1		782	19.1			Gelsolin	1	0.999	16	121	121	121	5	4	5	30	24	0	16	16	21	5	4	5	30	24	0	16	16	21	5	4	5	30	24	0	16	16	21	769601	1.45271e+06	997460	1.9286e+06	1.90677e+06	103821	1.70515e+06	2.0119e+06	1.78173e+06	769601	1.45271e+06	997460	1.9286e+06	1.90677e+06	103821	1.70515e+06	2.0119e+06	1.78173e+06	769601	1.45271e+06	997460	1.9286e+06	1.90677e+06	103821	1.70515e+06	2.0119e+06	1.78173e+06	526865	1.49161e+06	1.03337e+06	1.42498e+06	1.55013e+06	103821	1407321	1.70713e+06	1687800	526865	1.49161e+06	1.03337e+06	1.42498e+06	1.55013e+06	103821	1407321	1.70713e+06	1687800	526865	1.49161e+06	1.03337e+06	1.42498e+06	1.55013e+06	103821	1407321	1.70713e+06	1687800		1.03337e+06	1.42498e+06	1687800
contam_sp|P07339|CATD_HUMAN	contam_sp|P07339|CATD_HUMAN Cathepsin D OS=Homo sapiens GN=CTSD PE=1 SV=1	contam_sp|P07339|CATD_HUMAN Cathepsin D OS=Homo sapiens GN=CTSD PE=1 SV=1		412	35.7			Cathepsin	1	0.999	12	135	135	135	5	3	4	34	26	0	19	21	23	5	3	4	34	26	0	19	21	23	5	3	4	34	26	0	19	21	23	245340	339642	529427	479939	551079	611743	321449	530174	535168	245340	339642	529427	479939	551079	611743	321449	530174	535168	245340	339642	529427	479939	551079	611743	321449	530174	535168	323310	225453	218598	262381	257682	2.24128e+06	242934	251792	256376	323310	225453	218598	262381	257682	2.24128e+06	242934	251792	256376	323310	225453	218598	262381	257682	2.24128e+06	242934	251792	256376		225453	262381	251792
contam_sp|P08758|ANXA5_HUMAN	contam_sp|P08758|ANXA5_HUMAN Annexin A5 OS=Homo sapiens GN=ANXA5 PE=1 SV=2	contam_sp|P08758|ANXA5_HUMAN Annexin A5 OS=Homo sapiens GN=ANXA5 PE=1 SV=2		320	68.8			Annexin	1	0.999	28	587	587	587	20	22	26	123	110	19	81	95	91	20	22	26	123	110	19	81	95	91	20	22	26	123	110	19	81	95	91	8376491	11200000	12000000	18400000	18900000	6781934	16600000	17600000	17700000	8376491	11200000	12000000	18400000	18900000	6781934	16600000	17600000	17700000	8376491	11200000	12000000	18400000	18900000	6781934	16600000	17600000	17700000	5064787	4.76169e+06	4882680	9658305	9050306	3.33847e+06	7766038	9677626	8929927	5064787	4.76169e+06	4882680	9658305	9050306	3.33847e+06	7766038	9677626	8929927	5064787	4.76169e+06	4882680	9658305	9050306	3.33847e+06	7766038	9677626	8929927		4882680	9050306	8929927
contam_sp|P09211|GSTP1_HUMAN	contam_sp|P09211|GSTP1_HUMAN Glutathione S-transferase P OS=Homo sapiens GN=GSTP1 PE=1 SV=2	contam_sp|P09211|GSTP1_HUMAN Glutathione S-transferase P OS=Homo sapiens GN=GSTP1 PE=1 SV=2		210	64.3			Glutathione	1	0.999	12	225	225	225	34	34	20	21	20	12	39	30	15	34	34	20	21	20	12	39	30	15	34	34	20	21	20	12	39	30	15	2.42081e+06	1.47592e+06	1082651	327914	316717	2.31375e+06	652578	637941	111227	2.42081e+06	1.47592e+06	1082651	327914	316717	2.31375e+06	652578	637941	111227	2.42081e+06	1.47592e+06	1082651	327914	316717	2.31375e+06	652578	637941	111227	956257	557290	410082	257792	190446	787841	574565	463538	157349	956257	557290	410082	257792	190446	787841	574565	463538	157349	956257	557290	410082	257792	190446	787841	574565	463538	157349		557290	257792	463538
contam_sp|P10599|THIO_HUMAN	contam_sp|P10599|THIO_HUMAN Thioredoxin OS=Homo sapiens GN=TXN PE=1 SV=3	contam_sp|P10599|THIO_HUMAN Thioredoxin OS=Homo sapiens GN=TXN PE=1 SV=3		105	45.7			Thioredoxin	1	0.999	4	41	41	41	6	8	3	5	3	3	4	4	5	6	8	3	5	3	3	4	4	5	6	8	3	5	3	3	4	4	5	2.48587e+06	1477756	1.09085e+06	328647	238097	1.62719e+06	540552	479683	328155	2.48587e+06	1477756	1.09085e+06	328647	238097	1.62719e+06	540552	479683	328155	2.48587e+06	1477756	1.09085e+06	328647	238097	1.62719e+06	540552	479683	328155	1.6656e+06	1.24665e+06	911736	340261	243350	1.62719e+06	494219	433381	333078	1.6656e+06	1.24665e+06	911736	340261	243350	1.62719e+06	494219	433381	333078	1.6656e+06	1.24665e+06	911736	340261	243350	1.62719e+06	494219	433381	333078		1.24665e+06	340261	433381
contam_sp|P61769|B2MG_HUMAN	contam_sp|P61769|B2MG_HUMAN Beta-2-microglobulin OS=Homo sapiens GN=B2M PE=1 SV=1	contam_sp|P61769|B2MG_HUMAN Beta-2-microglobulin OS=Homo sapiens GN=B2M PE=1 SV=1		119	15.1			Beta-2-microglobulin	1	0.999	3	34	34	34	2	2	0	12	13	0	3	1	1	2	2	0	12	13	0	3	1	1	2	2	0	12	13	0	3	1	1	57334.9	97054	0	513890	358180	0	110947	0	34868.8	57334.9	97054	0	513890	358180	0	110947	0	34868.8	57334.9	97054	0	513890	358180	0	110947	0	34868.8	43823	54979.7	0	202215	152948	0	118424	0	109649	43823	54979.7	0	202215	152948	0	118424	0	109649	43823	54979.7	0	202215	152948	0	118424	0	109649		43823	152948	109649
contam_sp|P63279|UBC9_HUMAN	contam_sp|P63279|UBC9_HUMAN SUMO-conjugating enzyme UBC9 OS=Homo sapiens GN=UBE2I PE=1 SV=1	contam_sp|P63279|UBC9_HUMAN SUMO-conjugating enzyme UBC9 OS=Homo sapiens GN=UBE2I PE=1 SV=1		158	35.4			SUMO-conjugating	1	0.999	4	13	13	13	5	2	1	1	1	1	1	1	0	5	2	1	1	1	1	1	1	0	5	2	1	1	1	1	1	1	0	0	171689	0	34425.4	30254	110559	32676.4	32637.1	0	0	171689	0	34425.4	30254	110559	32676.4	32637.1	0	0	171689	0	34425.4	30254	110559	32676.4	32637.1	0	394495	158263	105565	31734.6	27889.3	101917	30122.3	30086.1	0	394495	158263	105565	31734.6	27889.3	101917	30122.3	30086.1	0	394495	158263	105565	31734.6	27889.3	101917	30122.3	30086.1	0		158263	31734.6	30086.1
contam_sp|P68871|HBB_HUMAN	contam_sp|P68871|HBB_HUMAN Hemoglobin subunit beta OS=Homo sapiens GN=HBB PE=1 SV=2	contam_sp|P68871|HBB_HUMAN Hemoglobin subunit beta OS=Homo sapiens GN=HBB PE=1 SV=2		147	40.8			Hemoglobin	1	0.999	5	25	24	74	3	2	3	4	2	0	4	5	2	3	2	2	4	2	0	4	5	2	9	6	9	10	8	4	10	11	7	370908	507574	823138	138252	47424.2	0	37751.5	136219	79791	370908	507574	823138	138252	47424.2	0	37751.5	136219	79791	3.27523e+06	1.97482e+06	2.51076e+06	3.59283e+06	2.69777e+06	4.53029e+06	3.39354e+06	3.34412e+06	2977846	215149	286275	605903	78076	73908.3	0	74313.4	93146.5	56792.5	215149	286275	605903	78076	73908.3	0	74313.4	93146.5	56792.5	3350234	2.88935e+06	3.01453e+06	2458823	2.33944e+06	4.53029e+06	2.78929e+06	2.51335e+06	1.90164e+06		3.01453e+06	2458823	2.51335e+06
contam_sp|P69905|HBA_HUMAN	contam_sp|P69905|HBA_HUMAN Hemoglobin subunit alpha OS=Homo sapiens GN=HBA1 PE=1 SV=2	contam_sp|P69905|HBA_HUMAN Hemoglobin subunit alpha OS=Homo sapiens GN=HBA1 PE=1 SV=2		142	46.5			Hemoglobin	1	0.999	7	145	125	145	15	16	14	23	16	0	19	21	21	14	11	10	19	15	0	17	18	21	15	16	14	23	16	0	19	21	21	2.18611e+06	2.40041e+06	1.71955e+06	4122183	3.50673e+06	1.16904e+06	4375858	4.28559e+06	3.38007e+06	1.37439e+06	1.28894e+06	1.10515e+06	3.84241e+06	3.65907e+06	1.16904e+06	4.32021e+06	4271416	4.60802e+06	2.18611e+06	2.40041e+06	1.71955e+06	4122183	3.50673e+06	1.16904e+06	4375858	4.28559e+06	3.38007e+06	646905	637683	569225	2.38471e+06	2177894	808179	2.04457e+06	2.17308e+06	3.28462e+06	548023	515543	467921	2576359	2.34134e+06	754799	1.99376e+06	2.11223e+06	3067676	646905	637683	569225	2.38471e+06	2177894	808179	2.04457e+06	2.17308e+06	3.28462e+06		637683	2177894	2.17308e+06
contam_sp|Q06830|PRDX1_HUMAN	contam_sp|Q06830|PRDX1_HUMAN Peroxiredoxin-1 OS=Homo sapiens GN=PRDX1 PE=1 SV=1	contam_sp|Q06830|PRDX1_HUMAN Peroxiredoxin-1 OS=Homo sapiens GN=PRDX1 PE=1 SV=1		199	65.8			Peroxiredoxin-1	1	0.999	14	144	105	144	25	17	19	16	11	5	20	20	11	20	13	12	11	8	2	17	15	7	25	17	19	16	11	5	20	20	11	5564780	3.347e+06	2.57973e+06	1.08132e+06	1.10922e+06	471984	1.48629e+06	1.66544e+06	1.57955e+06	2.94333e+06	1.69716e+06	1.09425e+06	512692	494769	604384	633277	545911	650838	5564780	3.347e+06	2.57973e+06	1.08132e+06	1.10922e+06	471984	1.48629e+06	1.66544e+06	1.57955e+06	3.03146e+06	2.02684e+06	1415445	701314	634301	575975	729254	754668	854033	1.2585e+06	837592	533870	367700	296455	407315	324483	277664	394843	3.03146e+06	2.02684e+06	1415445	701314	634301	575975	729254	754668	854033		2.02684e+06	634301	754668
sp|A0AVT1|UBA6_HUMAN	A0AVT1	UBA6_HUMAN	UBA6	1052	4.8	Homo sapiens OX=9606	1:Experimental evidence at protein level	Ubiquitin-like modifier-activating enzyme 6	1	0.999	4	17	17	17	5	3	0	3	2	0	1	2	1	5	3	0	3	2	0	1	2	1	5	3	0	3	2	0	1	2	1	88264.7	38892.3	0	35319.6	35821	0	43778.9	36451.9	34868.7	88264.7	38892.3	0	35319.6	35821	0	43778.9	36451.9	34868.7	88264.7	38892.3	0	35319.6	35821	0	43778.9	36451.9	34868.7	86417.4	40936.5	0	34962.8	36643.3	0	44442.2	37659.1	35397	86417.4	40936.5	0	34962.8	36643.3	0	44442.2	37659.1	35397	86417.4	40936.5	0	34962.8	36643.3	0	44442.2	37659.1	35397		40936.5	34962.8	37659.1
sp|A1L4H1|SRCRL_HUMAN	A1L4H1	SRCRL_HUMAN	SSC5D	1573	20.4	Homo sapiens OX=9606	1:Experimental evidence at protein level	Soluble scavenger receptor cysteine-rich domain-containing protein SSC5D	1	0.999	24	381	381	381	16	24	26	80	69	3	64	53	46	16	24	26	80	69	3	64	53	46	16	24	26	80	69	3	64	53	46	4.01957e+06	4.54156e+06	4.62343e+06	6481311	5737466	354837	7.15396e+06	1.57736e+06	70696.1	4.01957e+06	4.54156e+06	4.62343e+06	6481311	5737466	354837	7.15396e+06	1.57736e+06	70696.1	4.01957e+06	4.54156e+06	4.62343e+06	6481311	5737466	354837	7.15396e+06	1.57736e+06	70696.1	1.7917e+06	1.89924e+06	2.05265e+06	2.3266e+06	2.16861e+06	337406	1.95614e+06	1.26949e+06	1277985	1.7917e+06	1.89924e+06	2.05265e+06	2.3266e+06	2.16861e+06	337406	1.95614e+06	1.26949e+06	1277985	1.7917e+06	1.89924e+06	2.05265e+06	2.3266e+06	2.16861e+06	337406	1.95614e+06	1.26949e+06	1277985		1.89924e+06	2.16861e+06	1277985
sp|A5D8V6|VP37C_HUMAN	A5D8V6	VP37C_HUMAN	VPS37C	355	10.7	Homo sapiens OX=9606	1:Experimental evidence at protein level	Vacuolar protein sorting-associated protein 37C	1	0.999	4	28	28	28	2	2	1	6	7	1	5	2	2	2	2	1	6	7	1	5	2	2	2	2	1	6	7	1	5	2	2	97033.1	111968	33526.4	632415	610258	110260	695890	574968	547366	97033.1	111968	33526.4	632415	610258	110260	695890	574968	547366	97033.1	111968	33526.4	632415	610258	110260	695890	574968	547366	43118.6	48475.5	46764.3	522897	523017	153797	557360	801995	763493	43118.6	48475.5	46764.3	522897	523017	153797	557360	801995	763493	43118.6	48475.5	46764.3	522897	523017	153797	557360	801995	763493		46764.3	522897	763493
sp|A5YKK6|CNOT1_HUMAN	A5YKK6	CNOT1_HUMAN	CNOT1	2376	1.5	Homo sapiens OX=9606	1:Experimental evidence at protein level	CCR4-NOT transcription complex subunit 1	1	0.999	4	7	7	7	4	1	0	0	0	0	1	1	0	4	1	0	0	0	0	1	1	0	4	1	0	0	0	0	1	1	0	59597.9	37130.6	0	0	0	0	18725.8	0	0	59597.9	37130.6	0	0	0	0	18725.8	0	0	59597.9	37130.6	0	0	0	0	18725.8	0	0	33070.5	24525.1	0	0	0	0	64988.8	0	0	33070.5	24525.1	0	0	0	0	64988.8	0	0	33070.5	24525.1	0	0	0	0	64988.8	0	0		24525.1	0	0
sp|A6NDG6|PGP_HUMAN	A6NDG6	PGP_HUMAN	PGP	321	23.7	Homo sapiens OX=9606	1:Experimental evidence at protein level	Glycerol-3-phosphate phosphatase	1	0.999	3	8	8	8	2	1	0	0	0	0	5	0	0	2	1	0	0	0	0	5	0	0	2	1	0	0	0	0	5	0	0	32205.4	13195.8	0	0	0	0	28018.5	0	0	32205.4	13195.8	0	0	0	0	28018.5	0	0	32205.4	13195.8	0	0	0	0	28018.5	0	0	32205.4	13195.8	0	0	0	0	28018.5	0	0	32205.4	13195.8	0	0	0	0	28018.5	0	0	32205.4	13195.8	0	0	0	0	28018.5	0	0		13195.8	0	0
sp|A6NHR9|SMHD1_HUMAN	A6NHR9	SMHD1_HUMAN	SMCHD1	2005	4.4	Homo sapiens OX=9606	1:Experimental evidence at protein level	Structural maintenance of chromosomes flexible hinge domain-containing protein 1	1	0.999	10	12	12	12	7	2	1	0	0	1	0	0	1	7	2	1	0	0	1	0	0	1	7	2	1	0	0	1	0	0	1	31906.9	0	16292.8	0	0	0	0	0	0	31906.9	0	16292.8	0	0	0	0	0	0	31906.9	0	16292.8	0	0	0	0	0	0	44119.3	0	22528.1	0	0	0	0	0	0	44119.3	0	22528.1	0	0	0	0	0	0	44119.3	0	22528.1	0	0	0	0	0	0		22528.1	0	0
sp|A8MWD9|RUXGL_HUMAN	A8MWD9	RUXGL_HUMAN	SNRPGP15	76	17.1	Homo sapiens OX=9606	5:Protein uncertain	Putative small nuclear ribonucleoprotein G-like protein 15	1	0.999	2	20	0	20	2	2	1	2	3	2	2	2	4	0	0	0	0	0	0	0	0	0	2	2	1	2	3	2	2	2	4	264044	220470	110013	42274.1	31161.4	226512	120344	85072.4	38975	0	0	0	0	0	0	0	0	0	264044	220470	110013	42274.1	31161.4	226512	120344	85072.4	38975	264044	220470	110013	28223.4	22488.2	226512	80546.6	60019.6	25999.9	0	0	0	0	0	0	0	0	0	264044	220470	110013	28223.4	22488.2	226512	80546.6	60019.6	25999.9	sp|P62308|RUXG_HUMAN	220470	28223.4	60019.6
sp|C9J7I0|UMAD1_HUMAN	C9J7I0	UMAD1_HUMAN	UMAD1	137	38.7	Homo sapiens OX=9606	1:Experimental evidence at protein level	UBAP1-MVB12-associated (UMA)-domain containing protein 1	1	0.999	2	8	8	8	0	0	0	2	0	0	1	2	3	0	0	0	2	0	0	1	2	3	0	0	0	2	0	0	1	2	3	0	0	0	23811.7	0	0	26989	22922.9	37569.7	0	0	0	23811.7	0	0	26989	22922.9	37569.7	0	0	0	23811.7	0	0	26989	22922.9	37569.7	0	0	0	60957.8	0	0	23597.9	20042.7	24486.1	0	0	0	60957.8	0	0	23597.9	20042.7	24486.1	0	0	0	60957.8	0	0	23597.9	20042.7	24486.1		0	0	23597.9
sp|E9PRG8|CK098_HUMAN	E9PRG8	CK098_HUMAN	C11orf98	123	22	Homo sapiens OX=9606	4:Protein predicted	Uncharacterized protein C11orf98	1	0.999	2	7	7	7	1	1	1	1	1	0	1	1	0	1	1	1	1	1	0	1	1	0	1	1	1	1	1	0	1	1	0	0	0	0	35188.2	31306.8	0	38459.5	33227.5	0	0	0	0	35188.2	31306.8	0	38459.5	33227.5	0	0	0	0	35188.2	31306.8	0	38459.5	33227.5	0	71618	54295.8	47640.9	35188.2	31306.8	0	38459.5	33227.5	0	71618	54295.8	47640.9	35188.2	31306.8	0	38459.5	33227.5	0	71618	54295.8	47640.9	35188.2	31306.8	0	38459.5	33227.5	0		54295.8	31306.8	33227.5
sp|O00116|ADAS_HUMAN	O00116	ADAS_HUMAN	AGPS	658	5.5	Homo sapiens OX=9606	1:Experimental evidence at protein level	Alkyldihydroxyacetonephosphate synthase, peroxisomal	1	0.999	4	8	8	8	5	1	1	0	0	0	1	0	0	5	1	1	0	0	0	1	0	0	5	1	1	0	0	0	1	0	0	48520.6	33582.9	724136	0	0	0	296427	0	0	48520.6	33582.9	724136	0	0	0	296427	0	0	48520.6	33582.9	724136	0	0	0	296427	0	0	50016.2	34618	724136	0	0	0	296427	0	0	50016.2	34618	724136	0	0	0	296427	0	0	50016.2	34618	724136	0	0	0	296427	0	0		50016.2	0	0
sp|O00148|DX39A_HUMAN	O00148	DX39A_HUMAN	DDX39A	427	31.9	Homo sapiens OX=9606	1:Experimental evidence at protein level	ATP-dependent RNA helicase DDX39A	1	0.999	10	21	21	80	3	4	2	3	2	0	4	3	0	3	4	2	3	2	0	4	3	0	12	13	12	8	6	4	10	11	4	123630	93213	19745.5	14071.8	0	59158	85367.8	50880.4	0	123630	93213	19745.5	14071.8	0	59158	85367.8	50880.4	0	824633	871403	771972	464754	432950	1.56897e+06	350521	403728	333453	61833.9	45390.9	22101.7	15750.9	0	66217.1	49584	28656.7	0	61833.9	45390.9	22101.7	15750.9	0	66217.1	49584	28656.7	0	724746	506784	404386	233463	256445	868631	340578	224234	210743		506784	256445	224234
sp|O00151|PDLI1_HUMAN	O00151	PDLI1_HUMAN	PDLIM1	329	30.4	Homo sapiens OX=9606	1:Experimental evidence at protein level	PDZ and LIM domain protein 1	1	0.999	9	45	45	45	7	3	4	5	6	1	9	4	6	7	3	4	5	6	1	9	4	6	7	3	4	5	6	1	9	4	6	95986.6	97751.2	83464.9	167958	155033	0	158080	144673	118293	95986.6	97751.2	83464.9	167958	155033	0	158080	144673	118293	95986.6	97751.2	83464.9	167958	155033	0	158080	144673	118293	89292.4	76186.9	98472.9	106056	107266	105232	110147	103531	78230.8	89292.4	76186.9	98472.9	106056	107266	105232	110147	103531	78230.8	89292.4	76186.9	98472.9	106056	107266	105232	110147	103531	78230.8		89292.4	106056	103531
sp|O00154|BACH_HUMAN	O00154	BACH_HUMAN	ACOT7	380	12.1	Homo sapiens OX=9606	1:Experimental evidence at protein level	Cytosolic acyl coenzyme A thioester hydrolase	1	0.999	4	38	38	38	5	2	3	6	4	2	5	5	6	5	2	3	6	4	2	5	5	6	5	2	3	6	4	2	5	5	6	187403	120610	95625.2	112673	143032	109332	178142	135366	146315	187403	120610	95625.2	112673	143032	109332	178142	135366	146315	187403	120610	95625.2	112673	143032	109332	178142	135366	146315	132151	81724.2	62297	61672.4	86739	186895	112202	78104.8	77438.4	132151	81724.2	62297	61672.4	86739	186895	112202	78104.8	77438.4	132151	81724.2	62297	61672.4	86739	186895	112202	78104.8	77438.4		81724.2	86739	78104.8
sp|O00159|MYO1C_HUMAN	O00159	MYO1C_HUMAN	MYO1C	1063	18.8	Homo sapiens OX=9606	1:Experimental evidence at protein level	Unconventional myosin-Ic	1	0.999	18	115	115	115	3	5	4	23	22	0	18	17	23	3	5	4	23	22	0	18	17	23	3	5	4	23	22	0	18	17	23	313262	330919	178566	401937	573652	0	607494	244666	327710	313262	330919	178566	401937	573652	0	607494	244666	327710	313262	330919	178566	401937	573652	0	607494	244666	327710	278824	355995	246014	168059	203566	0	169132	167130	216275	278824	355995	246014	168059	203566	0	169132	167130	216275	278824	355995	246014	168059	203566	0	169132	167130	216275		278824	168059	169132
sp|O00161|SNP23_HUMAN	O00161	SNP23_HUMAN	SNAP23	211	53.6	Homo sapiens OX=9606	1:Experimental evidence at protein level	Synaptosomal-associated protein 23	1	0.999	7	54	54	54	4	4	6	7	8	2	8	8	7	4	4	6	7	8	2	8	8	7	4	4	6	7	8	2	8	8	7	784174	846746	901480	791800	731993	191484	677394	747471	784163	784174	846746	901480	791800	731993	191484	677394	747471	784163	784174	846746	901480	791800	731993	191484	677394	747471	784163	394128	359916	418974	405142	631813	166863	444417	663790	654986	394128	359916	418974	405142	631813	166863	444417	663790	654986	394128	359916	418974	405142	631813	166863	444417	663790	654986		394128	405142	654986
sp|O00170|AIP_HUMAN	O00170	AIP_HUMAN	AIP	330	7.9	Homo sapiens OX=9606	1:Experimental evidence at protein level	AH receptor-interacting protein	1	0.999	2	12	12	12	2	1	0	2	1	0	3	2	1	2	1	0	2	1	0	3	2	1	2	1	0	2	1	0	3	2	1	53046.4	45470.8	0	39441.3	37850.9	0	46752.8	37302.3	26265.6	53046.4	45470.8	0	39441.3	37850.9	0	46752.8	37302.3	26265.6	53046.4	45470.8	0	39441.3	37850.9	0	46752.8	37302.3	26265.6	53046.4	45470.8	0	39441.3	37850.9	0	46752.8	37302.3	26265.6	53046.4	45470.8	0	39441.3	37850.9	0	46752.8	37302.3	26265.6	53046.4	45470.8	0	39441.3	37850.9	0	46752.8	37302.3	26265.6		45470.8	37850.9	37302.3
sp|O00186|STXB3_HUMAN	O00186	STXB3_HUMAN	STXBP3	592	5.2	Homo sapiens OX=9606	1:Experimental evidence at protein level	Syntaxin-binding protein 3	1	0.999	3	9	9	9	0	0	0	3	1	0	2	2	1	0	0	0	3	1	0	2	2	1	0	0	0	3	1	0	2	2	1	0	0	0	71172	18642.5	0	71262.9	48418.5	0	0	0	0	71172	18642.5	0	71262.9	48418.5	0	0	0	0	71172	18642.5	0	71262.9	48418.5	0	0	0	0	40641.3	28363.1	0	39871.7	43596.5	0	0	0	0	40641.3	28363.1	0	39871.7	43596.5	0	0	0	0	40641.3	28363.1	0	39871.7	43596.5	0		0	28363.1	39871.7
sp|O00193|SMAP_HUMAN	O00193	SMAP_HUMAN	SMAP	183	21.3	Homo sapiens OX=9606	1:Experimental evidence at protein level	Small acidic protein	1	0.999	2	15	15	15	3	2	3	0	0	0	6	1	0	3	2	3	0	0	0	6	1	0	3	2	3	0	0	0	6	1	0	86340.3	76719.6	41184	0	0	0	30196.7	0	0	86340.3	76719.6	41184	0	0	0	30196.7	0	0	86340.3	76719.6	41184	0	0	0	30196.7	0	0	85845.7	76280.1	40948	0	0	0	30023.6	23014.1	0	85845.7	76280.1	40948	0	0	0	30023.6	23014.1	0	85845.7	76280.1	40948	0	0	0	30023.6	23014.1	0		76280.1	0	23014.1
sp|O00203|AP3B1_HUMAN	O00203	AP3B1_HUMAN	AP3B1	1094	4.7	Homo sapiens OX=9606	1:Experimental evidence at protein level	AP-3 complex subunit beta-1	1	0.999	5	11	11	11	0	1	0	3	3	0	1	2	1	0	1	0	3	3	0	1	2	1	0	1	0	3	3	0	1	2	1	0	0	0	193545	100518	0	26887.4	66924	19482.8	0	0	0	193545	100518	0	26887.4	66924	19482.8	0	0	0	193545	100518	0	26887.4	66924	19482.8	0	0	0	78825.7	47619.7	0	58891.3	46254.2	56410.9	0	0	0	78825.7	47619.7	0	58891.3	46254.2	56410.9	0	0	0	78825.7	47619.7	0	58891.3	46254.2	56410.9		0	47619.7	56410.9
sp|O00217|NDUS8_HUMAN	O00217	NDUS8_HUMAN	NDUFS8	210	18.6	Homo sapiens OX=9606	1:Experimental evidence at protein level	NADH dehydrogenase [ubiquinone] iron-sulfur protein 8, mitochondrial	1	0.9988	3	4	4	4	2	0	0	0	0	0	2	0	0	2	0	0	0	0	0	2	0	0	2	0	0	0	0	0	2	0	0	55452.8	0	0	0	0	0	9570.98	0	0	55452.8	0	0	0	0	0	9570.98	0	0	55452.8	0	0	0	0	0	9570.98	0	0	0	0	0	0	0	0	0	0	0	0	0	0	0	0	0	0	0	0	0	0	0	0	0	0	0	0	0		0	0	0
sp|O00231|PSD11_HUMAN	O00231	PSD11_HUMAN	PSMD11	422	49.1	Homo sapiens OX=9606	1:Experimental evidence at protein level	26S proteasome non-ATPase regulatory subunit 11	1	0.999	18	170	170	170	17	17	14	29	19	5	24	29	16	17	17	14	29	19	5	24	29	16	17	17	14	29	19	5	24	29	16	1.70119e+06	1.79661e+06	1.99848e+06	2.57495e+06	2.58947e+06	1.3981e+06	2.06501e+06	2.14698e+06	2.69652e+06	1.70119e+06	1.79661e+06	1.99848e+06	2.57495e+06	2.58947e+06	1.3981e+06	2.06501e+06	2.14698e+06	2.69652e+06	1.70119e+06	1.79661e+06	1.99848e+06	2.57495e+06	2.58947e+06	1.3981e+06	2.06501e+06	2.14698e+06	2.69652e+06	1.07492e+06	1.2152e+06	1.03895e+06	2.08182e+06	1.94181e+06	1588275	1.92982e+06	1.90548e+06	1.98485e+06	1.07492e+06	1.2152e+06	1.03895e+06	2.08182e+06	1.94181e+06	1588275	1.92982e+06	1.90548e+06	1.98485e+06	1.07492e+06	1.2152e+06	1.03895e+06	2.08182e+06	1.94181e+06	1588275	1.92982e+06	1.90548e+06	1.98485e+06		1.07492e+06	1.94181e+06	1.92982e+06
sp|O00232|PSD12_HUMAN	O00232	PSD12_HUMAN	PSMD12	456	32	Homo sapiens OX=9606	1:Experimental evidence at protein level	26S proteasome non-ATPase regulatory subunit 12	1	0.999	15	96	96	96	14	6	6	13	11	2	15	18	11	14	6	6	13	11	2	15	18	11	14	6	6	13	11	2	15	18	11	272583	115327	180191	206669	223002	278267	222830	133358	102126	272583	115327	180191	206669	223002	278267	222830	133358	102126	272583	115327	180191	206669	223002	278267	222830	133358	102126	121402	84221.6	112857	141823	151825	182257	105745	77378	86058.4	121402	84221.6	112857	141823	151825	182257	105745	77378	86058.4	121402	84221.6	112857	141823	151825	182257	105745	77378	86058.4		112857	151825	86058.4
sp|O00233|PSMD9_HUMAN	O00233	PSMD9_HUMAN	PSMD9	223	21.1	Homo sapiens OX=9606	1:Experimental evidence at protein level	26S proteasome non-ATPase regulatory subunit 9	1	0.999	4	24	24	24	3	2	2	5	3	0	6	2	1	3	2	2	5	3	0	6	2	1	3	2	2	5	3	0	6	2	1	42801.4	57318.1	142671	113240	121948	0	117008	35756.4	20441.1	42801.4	57318.1	142671	113240	121948	0	117008	35756.4	20441.1	42801.4	57318.1	142671	113240	121948	0	117008	35756.4	20441.1	35190.1	69261.5	83530.6	46293.1	45764.6	0	46340.5	48406.1	32898.5	35190.1	69261.5	83530.6	46293.1	45764.6	0	46340.5	48406.1	32898.5	35190.1	69261.5	83530.6	46293.1	45764.6	0	46340.5	48406.1	32898.5		69261.5	45764.6	46340.5
sp|O00264|PGRC1_HUMAN	O00264	PGRC1_HUMAN	PGRMC1	195	20	Homo sapiens OX=9606	1:Experimental evidence at protein level	Membrane-associated progesterone receptor component 1	1	0.999	5	37	37	37	3	4	1	9	8	0	4	4	4	3	4	1	9	8	0	4	4	4	3	4	1	9	8	0	4	4	4	316493	549248	132528	293965	442063	0	292363	354437	251098	316493	549248	132528	293965	442063	0	292363	354437	251098	316493	549248	132528	293965	442063	0	292363	354437	251098	203654	305526	284177	212268	235603	0	156838	171019	117886	203654	305526	284177	212268	235603	0	156838	171019	117886	203654	305526	284177	212268	235603	0	156838	171019	117886		284177	212268	156838
sp|O00267|SPT5H_HUMAN	O00267	SPT5H_HUMAN	SUPT5H	1087	8.6	Homo sapiens OX=9606	1:Experimental evidence at protein level	Transcription elongation factor SPT5	1	0.999	7	16	16	16	5	1	1	0	0	0	6	3	0	5	1	1	0	0	0	6	3	0	5	1	1	0	0	0	6	3	0	108322	42150.3	45966.8	0	0	0	64504.6	42130.1	0	108322	42150.3	45966.8	0	0	0	64504.6	42130.1	0	108322	42150.3	45966.8	0	0	0	64504.6	42130.1	0	69820.4	42936.3	46824	0	0	0	42550.2	23949.4	0	69820.4	42936.3	46824	0	0	0	42550.2	23949.4	0	69820.4	42936.3	46824	0	0	0	42550.2	23949.4	0		46824	0	23949.4
sp|O00273|DFFA_HUMAN	O00273	DFFA_HUMAN	DFFA	331	9.7	Homo sapiens OX=9606	1:Experimental evidence at protein level	DNA fragmentation factor subunit alpha	1	0.999	2	12	12	12	2	1	2	2	0	0	2	2	1	2	1	2	2	0	0	2	2	1	2	1	2	2	0	0	2	2	1	0	36532.4	35137.4	17812.5	0	0	31216.5	35617.2	9468.5	0	36532.4	35137.4	17812.5	0	0	31216.5	35617.2	9468.5	0	36532.4	35137.4	17812.5	0	0	31216.5	35617.2	9468.5	0	36532.4	35137.4	17812.5	0	0	31216.5	35617.2	9468.5	0	36532.4	35137.4	17812.5	0	0	31216.5	35617.2	9468.5	0	36532.4	35137.4	17812.5	0	0	31216.5	35617.2	9468.5		35137.4	0	31216.5
sp|O00291|HIP1_HUMAN	O00291	HIP1_HUMAN	HIP1	1037	2.9	Homo sapiens OX=9606	1:Experimental evidence at protein level	Huntingtin-interacting protein 1	1	0.999	2	9	9	9	0	1	0	2	2	0	2	1	1	0	1	0	2	2	0	2	1	1	0	1	0	2	2	0	2	1	1	0	0	0	46429.4	52593.1	0	52247.6	58723.2	63957.1	0	0	0	46429.4	52593.1	0	52247.6	58723.2	63957.1	0	0	0	46429.4	52593.1	0	52247.6	58723.2	63957.1	0	0	0	46429.4	52593.1	0	52247.6	58723.2	63957.1	0	0	0	46429.4	52593.1	0	52247.6	58723.2	63957.1	0	0	0	46429.4	52593.1	0	52247.6	58723.2	63957.1		0	46429.4	58723.2
sp|O00299|CLIC1_HUMAN	O00299	CLIC1_HUMAN	CLIC1	241	75.1	Homo sapiens OX=9606	1:Experimental evidence at protein level	Chloride intracellular channel protein 1	1	0.999	12	251	251	251	50	35	20	22	14	14	41	38	17	50	35	20	22	14	14	41	38	17	50	35	20	22	14	14	41	38	17	6581456	4234791	2.84355e+06	1.76003e+06	1.35716e+06	4915746	3062211	2612571	1.29431e+06	6581456	4234791	2.84355e+06	1.76003e+06	1.35716e+06	4915746	3062211	2612571	1.29431e+06	6581456	4234791	2.84355e+06	1.76003e+06	1.35716e+06	4915746	3062211	2612571	1.29431e+06	4214035	2.47151e+06	1.7678e+06	940504	852062	4.71597e+06	2.45861e+06	2.31681e+06	579151	4214035	2.47151e+06	1.7678e+06	940504	852062	4.71597e+06	2.45861e+06	2.31681e+06	579151	4214035	2.47151e+06	1.7678e+06	940504	852062	4.71597e+06	2.45861e+06	2.31681e+06	579151		2.47151e+06	940504	2.31681e+06
sp|O00300|TR11B_HUMAN	O00300	TR11B_HUMAN	TNFRSF11B	401	7.5	Homo sapiens OX=9606	1:Experimental evidence at protein level	Tumor necrosis factor receptor superfamily member 11B	1	0.999	3	27	27	27	0	1	1	6	5	0	4	5	5	0	1	1	6	5	0	4	5	5	0	1	1	6	5	0	4	5	5	0	39255.9	52209.9	182993	168930	0	109810	112683	122487	0	39255.9	52209.9	182993	168930	0	109810	112683	122487	0	39255.9	52209.9	182993	168930	0	109810	112683	122487	0	58454.7	77744	85228.9	94716.6	0	62950.2	64686.6	64293.7	0	58454.7	77744	85228.9	94716.6	0	62950.2	64686.6	64293.7	0	58454.7	77744	85228.9	94716.6	0	62950.2	64686.6	64293.7		58454.7	85228.9	64293.7
sp|O00303|EIF3F_HUMAN	O00303	EIF3F_HUMAN	EIF3F	357	32.5	Homo sapiens OX=9606	1:Experimental evidence at protein level	Eukaryotic translation initiation factor 3 subunit F	1	0.999	9	131	131	131	11	13	9	22	21	2	21	17	15	11	13	9	22	21	2	21	17	15	11	13	9	22	21	2	21	17	15	564968	576680	441083	1.1159e+06	1418789	118308	1261749	1.20332e+06	1.09831e+06	564968	576680	441083	1.1159e+06	1418789	118308	1261749	1.20332e+06	1.09831e+06	564968	576680	441083	1.1159e+06	1418789	118308	1261749	1.20332e+06	1.09831e+06	301275	225608	208588	518858	541760	231394	569524	625928	514796	301275	225608	208588	518858	541760	231394	569524	625928	514796	301275	225608	208588	518858	541760	231394	569524	625928	514796		225608	518858	569524
sp|O00339|MATN2_HUMAN	O00339	MATN2_HUMAN	MATN2	956	8.3	Homo sapiens OX=9606	1:Experimental evidence at protein level	Matrilin-2	1	0.999	6	15	15	15	0	0	0	5	2	0	3	3	2	0	0	0	5	2	0	3	3	2	0	0	0	5	2	0	3	3	2	0	0	0	50798.7	53041.6	0	33939.4	55764	31707.4	0	0	0	50798.7	53041.6	0	33939.4	55764	31707.4	0	0	0	50798.7	53041.6	0	33939.4	55764	31707.4	0	0	0	31359.6	31907.7	0	38612.7	36211.4	35112.4	0	0	0	31359.6	31907.7	0	38612.7	36211.4	35112.4	0	0	0	31359.6	31907.7	0	38612.7	36211.4	35112.4		0	31359.6	36211.4
sp|O00391|QSOX1_HUMAN	O00391	QSOX1_HUMAN	QSOX1	747	22.4	Homo sapiens OX=9606	1:Experimental evidence at protein level	Sulfhydryl oxidase 1	1	0.999	15	174	174	174	6	8	8	33	28	1	28	31	31	6	8	8	33	28	1	28	31	31	6	8	8	33	28	1	28	31	31	1819638	1.83454e+06	2181545	3.17437e+06	2.96567e+06	0	2.64629e+06	2230912	2.06665e+06	1819638	1.83454e+06	2181545	3.17437e+06	2.96567e+06	0	2.64629e+06	2230912	2.06665e+06	1819638	1.83454e+06	2181545	3.17437e+06	2.96567e+06	0	2.64629e+06	2230912	2.06665e+06	1.38536e+06	1.32459e+06	1.78958e+06	1.51243e+06	1.39016e+06	0	1.35761e+06	1.24239e+06	1.22279e+06	1.38536e+06	1.32459e+06	1.78958e+06	1.51243e+06	1.39016e+06	0	1.35761e+06	1.24239e+06	1.22279e+06	1.38536e+06	1.32459e+06	1.78958e+06	1.51243e+06	1.39016e+06	0	1.35761e+06	1.24239e+06	1.22279e+06		1.38536e+06	1.39016e+06	1.24239e+06
sp|O00423|EMAL1_HUMAN	O00423	EMAL1_HUMAN	EML1	815	4.7	Homo sapiens OX=9606	1:Experimental evidence at protein level	Echinoderm microtubule-associated protein-like 1	1	0.999	3	10	10	10	0	0	0	2	1	0	3	1	3	0	0	0	2	1	0	3	1	3	0	0	0	2	1	0	3	1	3	0	0	0	38287.9	38656.2	0	38000.9	37053.4	44015	0	0	0	38287.9	38656.2	0	38000.9	37053.4	44015	0	0	0	38287.9	38656.2	0	38000.9	37053.4	44015	0	0	0	41183.5	38656.2	0	38000.9	37053.4	40920.3	0	0	0	41183.5	38656.2	0	38000.9	37053.4	40920.3	0	0	0	41183.5	38656.2	0	38000.9	37053.4	40920.3		0	38656.2	38000.9
sp|O00425|IF2B3_HUMAN	O00425	IF2B3_HUMAN	IGF2BP3	579	23.1	Homo sapiens OX=9606	1:Experimental evidence at protein level	Insulin-like growth factor 2 mRNA-binding protein 3	1	0.999	9	44	44	63	4	2	2	7	5	0	12	8	4	4	2	2	7	5	0	12	8	4	6	3	4	10	8	1	15	9	7	101462	0	104769	86484	81349.6	0	105806	59791.3	34655.4	101462	0	104769	86484	81349.6	0	105806	59791.3	34655.4	375862	51602.6	172710	233037	220896	156692	270648	204345	209077	62507.9	0	62120.8	48600.6	47215.8	0	56478.6	45150.8	48468.1	62507.9	0	62120.8	48600.6	47215.8	0	56478.6	45150.8	48468.1	273038	51602.6	122823	152579	143767	156692	169000	158009	170720		122823	152579	169000
sp|O00429|DNM1L_HUMAN	O00429	DNM1L_HUMAN	DNM1L	736	17.7	Homo sapiens OX=9606	1:Experimental evidence at protein level	Dynamin-1-like protein	1	0.999	10	22	22	22	4	1	1	6	0	0	5	2	3	4	1	1	6	0	0	5	2	3	4	1	1	6	0	0	5	2	3	62085.7	0	41243.1	61188.6	0	0	89080.8	11633.6	41166.4	62085.7	0	41243.1	61188.6	0	0	89080.8	11633.6	41166.4	62085.7	0	41243.1	61188.6	0	0	89080.8	11633.6	41166.4	76166.6	0	50596.9	33294.2	0	0	47135.9	15057.5	40119.5	76166.6	0	50596.9	33294.2	0	0	47135.9	15057.5	40119.5	76166.6	0	50596.9	33294.2	0	0	47135.9	15057.5	40119.5		50596.9	0	40119.5
sp|O00442|RTCA_HUMAN	O00442	RTCA_HUMAN	RTCA	366	7.9	Homo sapiens OX=9606	1:Experimental evidence at protein level	RNA 3'-terminal phosphate cyclase	1	0.999	2	5	5	5	1	0	0	1	0	0	0	1	2	1	0	0	1	0	0	0	1	2	1	0	0	1	0	0	0	1	2	0	0	0	15474.1	0	0	0	18732.9	17660.5	0	0	0	15474.1	0	0	0	18732.9	17660.5	0	0	0	15474.1	0	0	0	18732.9	17660.5	0	0	0	15474.1	0	0	0	18732.9	17660.5	0	0	0	15474.1	0	0	0	18732.9	17660.5	0	0	0	15474.1	0	0	0	18732.9	17660.5		0	0	17660.5
sp|O00461|GOLI4_HUMAN	O00461	GOLI4_HUMAN	GOLIM4	696	5.7	Homo sapiens OX=9606	1:Experimental evidence at protein level	Golgi integral membrane protein 4	1	0.999	3	21	21	21	0	1	3	3	3	0	4	4	3	0	1	3	3	3	0	4	4	3	0	1	3	3	3	0	4	4	3	0	41931.9	82060.1	188940	185629	0	188890	210005	183030	0	41931.9	82060.1	188940	185629	0	188890	210005	183030	0	41931.9	82060.1	188940	185629	0	188890	210005	183030	0	41931.9	49309.9	83501.1	85241.8	0	90182	94209.7	82964.5	0	41931.9	49309.9	83501.1	85241.8	0	90182	94209.7	82964.5	0	41931.9	49309.9	83501.1	85241.8	0	90182	94209.7	82964.5		41931.9	83501.1	90182
sp|O00462|MANBA_HUMAN	O00462	MANBA_HUMAN	MANBA	879	6.1	Homo sapiens OX=9606	1:Experimental evidence at protein level	Beta-mannosidase	1	0.999	6	26	26	26	1	2	1	5	4	0	4	5	4	1	2	1	5	4	0	4	5	4	1	2	1	5	4	0	4	5	4	0	54768.6	57937.2	138414	123336	0	167902	158975	173843	0	54768.6	57937.2	138414	123336	0	167902	158975	173843	0	54768.6	57937.2	138414	123336	0	167902	158975	173843	97157.6	53924	57043.8	59244.3	76223.7	0	82635.6	79203.4	85337.2	97157.6	53924	57043.8	59244.3	76223.7	0	82635.6	79203.4	85337.2	97157.6	53924	57043.8	59244.3	76223.7	0	82635.6	79203.4	85337.2		57043.8	59244.3	82635.6
sp|O00468|AGRIN_HUMAN	O00468	AGRIN_HUMAN	AGRN	2068	35	Homo sapiens OX=9606	1:Experimental evidence at protein level	Agrin	1	0.999	62	1164	1164	1164	69	70	80	202	186	15	176	203	163	69	70	80	202	186	15	176	203	163	69	70	80	202	186	15	176	203	163	3656604	5034027	5.33045e+06	5178952	5298073	1.01492e+06	5598293	5291399	4358464	3656604	5034027	5.33045e+06	5178952	5298073	1.01492e+06	5598293	5291399	4358464	3656604	5034027	5.33045e+06	5178952	5298073	1.01492e+06	5598293	5291399	4358464	1.95991e+06	2.23094e+06	2.46797e+06	2.59069e+06	2467553	329347	2.36298e+06	2339145	2.19701e+06	1.95991e+06	2.23094e+06	2.46797e+06	2.59069e+06	2467553	329347	2.36298e+06	2339145	2.19701e+06	1.95991e+06	2.23094e+06	2.46797e+06	2.59069e+06	2467553	329347	2.36298e+06	2339145	2.19701e+06		2.23094e+06	2467553	2339145
sp|O00469|PLOD2_HUMAN	O00469	PLOD2_HUMAN	PLOD2	737	18	Homo sapiens OX=9606	1:Experimental evidence at protein level	Procollagen-lysine,2-oxoglutarate 5-dioxygenase 2	1	0.999	10	79	79	79	5	5	4	16	11	0	14	14	10	5	5	4	16	11	0	14	14	10	5	5	4	16	11	0	14	14	10	439885	321914	292498	601466	831592	0	654360	520604	317629	439885	321914	292498	601466	831592	0	654360	520604	317629	439885	321914	292498	601466	831592	0	654360	520604	317629	247276	194524	180085	275122	351783	0	271977	248138	291403	247276	194524	180085	275122	351783	0	271977	248138	291403	247276	194524	180085	275122	351783	0	271977	248138	291403		194524	275122	271977
sp|O00483|NDUA4_HUMAN	O00483	NDUA4_HUMAN	NDUFA4	81	27.2	Homo sapiens OX=9606	1:Experimental evidence at protein level	Cytochrome c oxidase subunit NDUFA4	1	0.999	2	10	10	10	5	1	1	1	0	0	1	1	0	5	1	1	1	0	0	1	1	0	5	1	1	1	0	0	1	1	0	132362	49530.9	45684.6	8812.23	0	0	34255.7	28507.7	0	132362	49530.9	45684.6	8812.23	0	0	34255.7	28507.7	0	132362	49530.9	45684.6	8812.23	0	0	34255.7	28507.7	0	59113.5	30519.8	28149.8	14302.2	0	0	55596.9	46268	0	59113.5	30519.8	28149.8	14302.2	0	0	55596.9	46268	0	59113.5	30519.8	28149.8	14302.2	0	0	55596.9	46268	0		30519.8	0	46268
sp|O00487|PSDE_HUMAN	O00487	PSDE_HUMAN	PSMD14	310	43.2	Homo sapiens OX=9606	1:Experimental evidence at protein level	26S proteasome non-ATPase regulatory subunit 14	1	0.999	8	104	104	104	6	3	4	23	18	0	9	17	24	6	3	4	23	18	0	9	17	24	6	3	4	23	18	0	9	17	24	1.18093e+06	1.17934e+06	1.25884e+06	1.60917e+06	2.16835e+06	0	1.82338e+06	2.41263e+06	1637116	1.18093e+06	1.17934e+06	1.25884e+06	1.60917e+06	2.16835e+06	0	1.82338e+06	2.41263e+06	1637116	1.18093e+06	1.17934e+06	1.25884e+06	1.60917e+06	2.16835e+06	0	1.82338e+06	2.41263e+06	1637116	1.16804e+06	1.00686e+06	1.15929e+06	1.40423e+06	1.55862e+06	0	1.33269e+06	1.41229e+06	1.2374e+06	1.16804e+06	1.00686e+06	1.15929e+06	1.40423e+06	1.55862e+06	0	1.33269e+06	1.41229e+06	1.2374e+06	1.16804e+06	1.00686e+06	1.15929e+06	1.40423e+06	1.55862e+06	0	1.33269e+06	1.41229e+06	1.2374e+06		1.15929e+06	1.40423e+06	1.33269e+06
sp|O00560|SDCB1_HUMAN	O00560	SDCB1_HUMAN	SDCBP	298	80.5	Homo sapiens OX=9606	1:Experimental evidence at protein level	Syntenin-1	1	0.999	24	515	515	515	17	26	20	125	98	6	71	63	89	17	26	20	125	98	6	71	63	89	17	26	20	125	98	6	71	63	89	3612839	4442617	4725743	12400000	12600000	3.74906e+06	12400000	12200000	12400000	3612839	4442617	4725743	12400000	12600000	3.74906e+06	12400000	12200000	12400000	3612839	4442617	4725743	12400000	12600000	3.74906e+06	12400000	12200000	12400000	1519333	2.33793e+06	2.36682e+06	6492034	6792559	1.66843e+06	5458984	7.04718e+06	7317411	1519333	2.33793e+06	2.36682e+06	6492034	6792559	1.66843e+06	5458984	7.04718e+06	7317411	1519333	2.33793e+06	2.36682e+06	6492034	6792559	1.66843e+06	5458984	7.04718e+06	7317411		2.33793e+06	6492034	7.04718e+06
sp|O00566|MPP10_HUMAN	O00566	MPP10_HUMAN	MPHOSPH10	681	7.2	Homo sapiens OX=9606	1:Experimental evidence at protein level	U3 small nucleolar ribonucleoprotein protein MPP10	1	0.999	4	6	6	6	3	0	0	0	0	0	2	1	0	3	0	0	0	0	0	2	1	0	3	0	0	0	0	0	2	1	0	38964.8	0	0	0	0	0	58702.2	0	0	38964.8	0	0	0	0	0	58702.2	0	0	38964.8	0	0	0	0	0	58702.2	0	0	30183.4	0	0	0	0	0	29619.2	0	0	30183.4	0	0	0	0	0	29619.2	0	0	30183.4	0	0	0	0	0	29619.2	0	0		0	0	0
sp|O00567|NOP56_HUMAN	O00567	NOP56_HUMAN	NOP56	594	4.4	Homo sapiens OX=9606	1:Experimental evidence at protein level	Nucleolar protein 56	1	0.999	3	6	6	6	3	1	1	0	0	0	1	0	0	3	1	1	0	0	0	1	0	0	3	1	1	0	0	0	1	0	0	33772	38852.7	0	0	0	0	6191.81	0	0	33772	38852.7	0	0	0	0	6191.81	0	0	33772	38852.7	0	0	0	0	6191.81	0	0	12261.1	767915	0	0	0	0	2290.25	0	0	12261.1	767915	0	0	0	0	2290.25	0	0	12261.1	767915	0	0	0	0	2290.25	0	0		12261.1	0	0
sp|O00592|PODXL_HUMAN	O00592	PODXL_HUMAN	PODXL	558	4.5	Homo sapiens OX=9606	1:Experimental evidence at protein level	Podocalyxin	1	0.999	3	20	20	20	2	2	1	5	3	0	2	3	2	2	2	1	5	3	0	2	3	2	2	2	1	5	3	0	2	3	2	193876	279685	282921	256820	255829	0	247529	232000	254607	193876	279685	282921	256820	255829	0	247529	232000	254607	193876	279685	282921	256820	255829	0	247529	232000	254607	191552	279685	282921	259406	256352	0	247529	232000	254607	191552	279685	282921	259406	256352	0	247529	232000	254607	191552	279685	282921	259406	256352	0	247529	232000	254607		279685	256352	247529
sp|O00622|CCN1_HUMAN	O00622	CCN1_HUMAN	CCN1	381	15.5	Homo sapiens OX=9606	1:Experimental evidence at protein level	CCN family member 1	1	0.999	5	20	20	20	0	1	1	5	3	0	4	3	3	0	1	1	5	3	0	4	3	3	0	1	1	5	3	0	4	3	3	0	0	0	120780	73503.5	0	128046	128024	129373	0	0	0	120780	73503.5	0	128046	128024	129373	0	0	0	120780	73503.5	0	128046	128024	129373	0	0	0	63084.4	52701.8	0	67005	67381.8	67549.3	0	0	0	63084.4	52701.8	0	67005	67381.8	67549.3	0	0	0	63084.4	52701.8	0	67005	67381.8	67549.3		0	52701.8	67381.8
sp|O00629|IMA3_HUMAN	O00629	IMA3_HUMAN	KPNA4	521	12.7	Homo sapiens OX=9606	1:Experimental evidence at protein level	Importin subunit alpha-3	1	0.999	4	15	14	15	4	1	0	3	3	0	1	3	0	3	1	0	3	3	0	1	3	0	4	1	0	3	3	0	1	3	0	105370	40430.9	0	113310	148792	0	24059.6	49021.8	0	105370	40430.9	0	113310	148792	0	24059.6	49021.8	0	105370	40430.9	0	113310	148792	0	24059.6	49021.8	0	53367.9	35898	0	88164.3	98100.1	0	29769.5	58030.1	0	53367.9	35898	0	88164.3	98100.1	0	29769.5	58030.1	0	53367.9	35898	0	88164.3	98100.1	0	29769.5	58030.1	0		35898	88164.3	29769.5
sp|O00754|MA2B1_HUMAN	O00754	MA2B1_HUMAN	MAN2B1	1011	10.6	Homo sapiens OX=9606	1:Experimental evidence at protein level	Lysosomal alpha-mannosidase	1	0.999	6	31	31	31	0	0	0	5	6	0	7	5	8	0	0	0	5	6	0	7	5	8	0	0	0	5	6	0	7	5	8	0	0	0	88031.4	136556	0	127167	139193	141401	0	0	0	88031.4	136556	0	127167	139193	141401	0	0	0	88031.4	136556	0	127167	139193	141401	0	0	0	63723.9	59467.2	0	56404.4	57549.9	69107	0	0	0	63723.9	59467.2	0	56404.4	57549.9	69107	0	0	0	63723.9	59467.2	0	56404.4	57549.9	69107		0	59467.2	57549.9
sp|O00764|PDXK_HUMAN	O00764	PDXK_HUMAN	PDXK	312	13.8	Homo sapiens OX=9606	1:Experimental evidence at protein level	Pyridoxal kinase	1	0.999	3	6	6	6	1	1	1	1	0	0	0	1	1	1	1	1	1	0	0	0	1	1	1	1	1	1	0	0	0	1	1	113545	0	28262.3	9174.56	0	0	0	0	10625.3	113545	0	28262.3	9174.56	0	0	0	0	10625.3	113545	0	28262.3	9174.56	0	0	0	0	10625.3	113545	0	28262.3	9174.56	0	0	0	0	10625.3	113545	0	28262.3	9174.56	0	0	0	0	10625.3	113545	0	28262.3	9174.56	0	0	0	0	10625.3		28262.3	0	0
sp|O14495|PLPP3_HUMAN	O14495	PLPP3_HUMAN	PLPP3	311	13.5	Homo sapiens OX=9606	1:Experimental evidence at protein level	Phospholipid phosphatase 3	1	0.999	4	21	21	21	2	1	0	3	5	0	5	3	2	2	1	0	3	5	0	5	3	2	2	1	0	3	5	0	5	3	2	67422.2	47398.5	0	75838.7	93653.2	0	81261.5	67350	0	67422.2	47398.5	0	75838.7	93653.2	0	81261.5	67350	0	67422.2	47398.5	0	75838.7	93653.2	0	81261.5	67350	0	64861.7	45598.5	0	40214.1	50580.2	0	49559.9	70385.1	61494	64861.7	45598.5	0	40214.1	50580.2	0	49559.9	70385.1	61494	64861.7	45598.5	0	40214.1	50580.2	0	49559.9	70385.1	61494		45598.5	40214.1	61494
sp|O14498|ISLR_HUMAN	O14498	ISLR_HUMAN	ISLR	428	5.6	Homo sapiens OX=9606	2:Experimental evidence at transcript level	Immunoglobulin superfamily containing leucine-rich repeat protein	1	0.999	2	17	17	17	1	2	2	3	6	0	1	1	1	1	2	2	3	6	0	1	1	1	1	2	2	3	6	0	1	1	1	128450	128234	152037	401036	112725	0	109213	22693.2	34696.3	128450	128234	152037	401036	112725	0	109213	22693.2	34696.3	128450	128234	152037	401036	112725	0	109213	22693.2	34696.3	104130	103955	123252	214407	79679.8	0	88535.2	74560.8	113998	104130	103955	123252	214407	79679.8	0	88535.2	74560.8	113998	104130	103955	123252	214407	79679.8	0	88535.2	74560.8	113998		104130	79679.8	88535.2
sp|O14558|HSPB6_HUMAN	O14558	HSPB6_HUMAN	HSPB6	160	22.5	Homo sapiens OX=9606	1:Experimental evidence at protein level	Heat shock protein beta-6	1	0.999	3	34	34	34	1	2	3	6	6	0	4	6	6	1	2	3	6	6	0	4	6	6	1	2	3	6	6	0	4	6	6	121823	112195	226635	437147	242050	0	198200	234211	287118	121823	112195	226635	437147	242050	0	198200	234211	287118	121823	112195	226635	437147	242050	0	198200	234211	287118	121823	112195	226635	294837	155631	0	156060	151449	186301	121823	112195	226635	294837	155631	0	156060	151449	186301	121823	112195	226635	294837	155631	0	156060	151449	186301		121823	155631	156060
sp|O14579|COPE_HUMAN	O14579	COPE_HUMAN	COPE	308	56.8	Homo sapiens OX=9606	1:Experimental evidence at protein level	Coatomer subunit epsilon	1	0.999	10	55	55	55	6	1	1	7	8	0	14	13	5	6	1	1	7	8	0	14	13	5	6	1	1	7	8	0	14	13	5	104294	79474.1	136901	667290	601178	0	569234	491852	573276	104294	79474.1	136901	667290	601178	0	569234	491852	573276	104294	79474.1	136901	667290	601178	0	569234	491852	573276	329612	243831	420021	216448	211906	0	227989	193575	201479	329612	243831	420021	216448	211906	0	227989	193575	201479	329612	243831	420021	216448	211906	0	227989	193575	201479		329612	211906	201479
sp|O14653|GOSR2_HUMAN	O14653	GOSR2_HUMAN	GOSR2	212	16.5	Homo sapiens OX=9606	1:Experimental evidence at protein level	Golgi SNAP receptor complex member 2	1	0.999	2	10	10	10	2	0	1	3	2	0	0	1	1	2	0	1	3	2	0	0	1	1	2	0	1	3	2	0	0	1	1	57992.6	0	98201	106028	89506.8	0	0	135535	46317.4	57992.6	0	98201	106028	89506.8	0	0	135535	46317.4	57992.6	0	98201	106028	89506.8	0	0	135535	46317.4	57992.6	0	98201	106028	89506.8	0	0	135535	46317.4	57992.6	0	98201	106028	89506.8	0	0	135535	46317.4	57992.6	0	98201	106028	89506.8	0	0	135535	46317.4		57992.6	89506.8	46317.4
sp|O14657|TOR1B_HUMAN	O14657	TOR1B_HUMAN	TOR1B	336	10.4	Homo sapiens OX=9606	1:Experimental evidence at protein level	Torsin-1B	1	0.999	3	17	17	17	1	1	2	2	1	0	4	3	3	1	1	2	2	1	0	4	3	3	1	1	2	2	1	0	4	3	3	90498.7	163460	135547	123736	121340	0	103122	75198.5	20639.1	90498.7	163460	135547	123736	121340	0	103122	75198.5	20639.1	90498.7	163460	135547	123736	121340	0	103122	75198.5	20639.1	90498.7	163460	135547	113646	121340	0	106005	79648.8	20639.1	90498.7	163460	135547	113646	121340	0	106005	79648.8	20639.1	90498.7	163460	135547	113646	121340	0	106005	79648.8	20639.1		135547	113646	79648.8
sp|O14672|ADA10_HUMAN	O14672	ADA10_HUMAN	ADAM10	748	30.6	Homo sapiens OX=9606	1:Experimental evidence at protein level	Disintegrin and metalloproteinase domain-containing protein 10	1	0.999	20	193	193	193	13	15	17	27	33	0	25	29	34	13	15	17	27	33	0	25	29	34	13	15	17	27	33	0	25	29	34	1.07078e+06	1.38311e+06	1.27207e+06	1.41687e+06	1.33794e+06	0	1.49301e+06	1.28598e+06	467835	1.07078e+06	1.38311e+06	1.27207e+06	1.41687e+06	1.33794e+06	0	1.49301e+06	1.28598e+06	467835	1.07078e+06	1.38311e+06	1.27207e+06	1.41687e+06	1.33794e+06	0	1.49301e+06	1.28598e+06	467835	473521	625725	629488	788027	857547	0	872195	823918	765858	473521	625725	629488	788027	857547	0	872195	823918	765858	473521	625725	629488	788027	857547	0	872195	823918	765858		625725	788027	823918
sp|O14737|PDCD5_HUMAN	O14737	PDCD5_HUMAN	PDCD5	125	36	Homo sapiens OX=9606	1:Experimental evidence at protein level	Programmed cell death protein 5	1	0.999	5	25	25	25	7	5	4	2	1	2	2	2	0	7	5	4	2	1	2	2	2	0	7	5	4	2	1	2	2	2	0	860167	396236	154916	52237.4	58102.3	234272	97256.1	60111.8	0	860167	396236	154916	52237.4	58102.3	234272	97256.1	60111.8	0	860167	396236	154916	52237.4	58102.3	234272	97256.1	60111.8	0	279204	146705	91080.7	73296.1	53912.4	146376	111133	68884.7	0	279204	146705	91080.7	73296.1	53912.4	146376	111133	68884.7	0	279204	146705	91080.7	73296.1	53912.4	146376	111133	68884.7	0		146705	73296.1	68884.7
sp|O14744|ANM5_HUMAN	O14744	ANM5_HUMAN	PRMT5	637	27.8	Homo sapiens OX=9606	1:Experimental evidence at protein level	Protein arginine N-methyltransferase 5	1	0.999	10	62	62	62	14	6	5	7	4	0	14	8	4	14	6	5	7	4	0	14	8	4	14	6	5	7	4	0	14	8	4	505081	508089	427221	202039	221693	0	337559	270971	343273	505081	508089	427221	202039	221693	0	337559	270971	343273	505081	508089	427221	202039	221693	0	337559	270971	343273	373832	309453	359778	157835	168210	0	254432	222755	266411	373832	309453	359778	157835	168210	0	254432	222755	266411	373832	309453	359778	157835	168210	0	254432	222755	266411		359778	157835	254432
sp|O14745|NHRF1_HUMAN	O14745	NHRF1_HUMAN	SLC9A3R1	358	11.2	Homo sapiens OX=9606	1:Experimental evidence at protein level	Na(+)/H(+) exchange regulatory cofactor NHE-RF1	1	0.999	3	14	14	14	3	3	1	1	1	0	1	1	3	3	3	1	1	1	0	1	1	3	3	3	1	1	1	0	1	1	3	51342.9	48232.1	0	36985.7	0	0	28476.9	0	0	51342.9	48232.1	0	36985.7	0	0	28476.9	0	0	51342.9	48232.1	0	36985.7	0	0	28476.9	0	0	59154.3	46869.6	47446.2	39134.7	30261.5	0	30131.6	0	30835.4	59154.3	46869.6	47446.2	39134.7	30261.5	0	30131.6	0	30835.4	59154.3	46869.6	47446.2	39134.7	30261.5	0	30131.6	0	30835.4		47446.2	30261.5	30131.6
sp|O14773|TPP1_HUMAN	O14773	TPP1_HUMAN	TPP1	563	9.4	Homo sapiens OX=9606	1:Experimental evidence at protein level	Tripeptidyl-peptidase 1	1	0.999	4	19	19	19	0	0	0	5	4	0	2	3	5	0	0	0	5	4	0	2	3	5	0	0	0	5	4	0	2	3	5	0	0	0	61754.2	71190.4	0	74646.8	85387.7	110892	0	0	0	61754.2	71190.4	0	74646.8	85387.7	110892	0	0	0	61754.2	71190.4	0	74646.8	85387.7	110892	0	0	0	35692.7	39610.3	0	41152.8	48525	62928.1	0	0	0	35692.7	39610.3	0	41152.8	48525	62928.1	0	0	0	35692.7	39610.3	0	41152.8	48525	62928.1		0	35692.7	48525
sp|O14776|TCRG1_HUMAN	O14776	TCRG1_HUMAN	TCERG1	1098	2.6	Homo sapiens OX=9606	1:Experimental evidence at protein level	Transcription elongation regulator 1	1	0.999	2	3	3	3	1	1	1	0	0	0	0	0	0	1	1	1	0	0	0	0	0	0	1	1	1	0	0	0	0	0	0	22687.4	0	0	0	0	0	0	0	0	22687.4	0	0	0	0	0	0	0	0	22687.4	0	0	0	0	0	0	0	0	0	0	0	0	0	0	0	0	0	0	0	0	0	0	0	0	0	0	0	0	0	0	0	0	0	0	0		0	0	0
sp|O14786|NRP1_HUMAN	O14786	NRP1_HUMAN	NRP1	923	25.8	Homo sapiens OX=9606	1:Experimental evidence at protein level	Neuropilin-1	1	0.999	20	204	204	204	13	6	10	38	33	4	33	34	33	13	6	10	38	33	4	33	34	33	13	6	10	38	33	4	33	34	33	2.24879e+06	2.11241e+06	2.17076e+06	2.84602e+06	2707073	177657	2441103	2.07526e+06	2706160	2.24879e+06	2.11241e+06	2.17076e+06	2.84602e+06	2707073	177657	2441103	2.07526e+06	2706160	2.24879e+06	2.11241e+06	2.17076e+06	2.84602e+06	2707073	177657	2441103	2.07526e+06	2706160	847896	860774	948202	1.10838e+06	1.23339e+06	122764	997734	1.12413e+06	1.20558e+06	847896	860774	948202	1.10838e+06	1.23339e+06	122764	997734	1.12413e+06	1.20558e+06	847896	860774	948202	1.10838e+06	1.23339e+06	122764	997734	1.12413e+06	1.20558e+06		860774	1.10838e+06	1.12413e+06
sp|O14807|RASM_HUMAN	O14807	RASM_HUMAN	MRAS	208	19.7	Homo sapiens OX=9606	1:Experimental evidence at protein level	Ras-related protein M-Ras	1	0.999	3	24	24	24	2	2	2	3	2	0	4	5	4	2	2	2	3	2	0	4	5	4	2	2	2	3	2	0	4	5	4	162253	169839	148279	114753	88777.3	0	134240	170911	78312.9	162253	169839	148279	114753	88777.3	0	134240	170911	78312.9	162253	169839	148279	114753	88777.3	0	134240	170911	78312.9	101882	95026.3	70931.5	99071.3	76840.3	0	63610.8	124469	67391.4	101882	95026.3	70931.5	99071.3	76840.3	0	63610.8	124469	67391.4	101882	95026.3	70931.5	99071.3	76840.3	0	63610.8	124469	67391.4		95026.3	76840.3	67391.4
sp|O14828|SCAM3_HUMAN	O14828	SCAM3_HUMAN	SCAMP3	347	23.9	Homo sapiens OX=9606	1:Experimental evidence at protein level	Secretory carrier-associated membrane protein 3	1	0.999	7	110	110	110	5	6	4	18	15	1	16	20	25	5	6	4	18	15	1	16	20	25	5	6	4	18	15	1	16	20	25	158698	175509	235735	1.13698e+06	1.00639e+06	0	1.35177e+06	1.15578e+06	1.08755e+06	158698	175509	235735	1.13698e+06	1.00639e+06	0	1.35177e+06	1.15578e+06	1.08755e+06	158698	175509	235735	1.13698e+06	1.00639e+06	0	1.35177e+06	1.15578e+06	1.08755e+06	84382.3	111656	95793.7	504908	562464	0	557824	578417	527760	84382.3	111656	95793.7	504908	562464	0	557824	578417	527760	84382.3	111656	95793.7	504908	562464	0	557824	578417	527760		95793.7	504908	557824
sp|O14907|TX1B3_HUMAN	O14907	TX1B3_HUMAN	TAX1BP3	124	25	Homo sapiens OX=9606	1:Experimental evidence at protein level	Tax1-binding protein 3	1	0.999	3	26	26	26	2	2	2	5	5	0	3	3	4	2	2	2	5	5	0	3	3	4	2	2	2	5	5	0	3	3	4	76408.7	57668.4	92004.2	138347	115860	0	108842	140979	120043	76408.7	57668.4	92004.2	138347	115860	0	108842	140979	120043	76408.7	57668.4	92004.2	138347	115860	0	108842	140979	120043	97464	73559.5	117357	122156	106038	0	100730	130180	110472	97464	73559.5	117357	122156	106038	0	100730	130180	110472	97464	73559.5	117357	122156	106038	0	100730	130180	110472		97464	106038	110472
sp|O14908|GIPC1_HUMAN	O14908	GIPC1_HUMAN	GIPC1	333	11.1	Homo sapiens OX=9606	1:Experimental evidence at protein level	PDZ domain-containing protein GIPC1	1	0.999	5	19	19	19	0	0	1	4	3	0	3	3	5	0	0	1	4	3	0	3	3	5	0	0	1	4	3	0	3	3	5	0	0	34225.6	50682.9	55987	0	61864.6	67184.1	55047.1	0	0	34225.6	50682.9	55987	0	61864.6	67184.1	55047.1	0	0	34225.6	50682.9	55987	0	61864.6	67184.1	55047.1	0	0	62740.2	40532.9	42785.9	0	45428.6	47655.4	42705.2	0	0	62740.2	40532.9	42785.9	0	45428.6	47655.4	42705.2	0	0	62740.2	40532.9	42785.9	0	45428.6	47655.4	42705.2		0	40532.9	45428.6
sp|O14929|HAT1_HUMAN	O14929	HAT1_HUMAN	HAT1	419	19.8	Homo sapiens OX=9606	1:Experimental evidence at protein level	Histone acetyltransferase type B catalytic subunit	1	0.999	6	42	42	42	11	6	7	3	0	2	7	5	1	11	6	7	3	0	2	7	5	1	11	6	7	3	0	2	7	5	1	609832	278381	191074	41511.1	0	148615	165061	121565	39943.3	609832	278381	191074	41511.1	0	148615	165061	121565	39943.3	609832	278381	191074	41511.1	0	148615	165061	121565	39943.3	313080	189740	110833	28319.7	0	159027	74110.3	55964.1	42741.8	313080	189740	110833	28319.7	0	159027	74110.3	55964.1	42741.8	313080	189740	110833	28319.7	0	159027	74110.3	55964.1	42741.8		189740	28319.7	55964.1
sp|O14936|CSKP_HUMAN	O14936	CSKP_HUMAN	CASK	926	4.5	Homo sapiens OX=9606	1:Experimental evidence at protein level	Peripheral plasma membrane protein CASK	1	0.999	3	17	17	17	0	1	1	2	4	0	2	3	4	0	1	1	2	4	0	2	3	4	0	1	1	2	4	0	2	3	4	0	0	54317	63612.4	81900.7	0	91212	83043	66048.6	0	0	54317	63612.4	81900.7	0	91212	83043	66048.6	0	0	54317	63612.4	81900.7	0	91212	83043	66048.6	0	0	54317	63612.4	63304.5	0	71391	64112	53936.7	0	0	54317	63612.4	63304.5	0	71391	64112	53936.7	0	0	54317	63612.4	63304.5	0	71391	64112	53936.7		0	63304.5	64112
sp|O14950|ML12B_HUMAN	O14950	ML12B_HUMAN	MYL12B	172	40.9	Homo sapiens OX=9606	1:Experimental evidence at protein level	Myosin regulatory light chain 12B	1	0.999	5	26	0	26	4	2	2	3	3	1	5	3	3	0	0	0	0	0	0	0	0	0	4	2	2	3	3	1	5	3	3	599434	291601	137253	372334	390668	757483	550325	555022	361117	0	0	0	0	0	0	0	0	0	599434	291601	137253	372334	390668	757483	550325	555022	361117	575977	831698	391471	205541	172932	678249	265480	272791	229258	0	0	0	0	0	0	0	0	0	575977	831698	391471	205541	172932	678249	265480	272791	229258	sp|P19105|ML12A_HUMAN	575977	205541	265480
sp|O14964|HGS_HUMAN	O14964	HGS_HUMAN	HGS	777	13.8	Homo sapiens OX=9606	1:Experimental evidence at protein level	Hepatocyte growth factor-regulated tyrosine kinase substrate	1	0.999	9	53	53	53	3	2	7	11	9	0	7	8	6	3	2	7	11	9	0	7	8	6	3	2	7	11	9	0	7	8	6	169352	181960	319468	424396	406949	0	387291	410304	332527	169352	181960	319468	424396	406949	0	387291	410304	332527	169352	181960	319468	424396	406949	0	387291	410304	332527	143363	112324	211353	246092	235186	0	212392	242844	325414	143363	112324	211353	246092	235186	0	212392	242844	325414	143363	112324	211353	246092	235186	0	212392	242844	325414		143363	235186	242844
sp|O14974|MYPT1_HUMAN	O14974	MYPT1_HUMAN	PPP1R12A	1030	3.8	Homo sapiens OX=9606	1:Experimental evidence at protein level	Protein phosphatase 1 regulatory subunit 12A	1	0.999	3	5	5	5	1	0	0	0	1	0	1	2	0	1	0	0	0	1	0	1	2	0	1	0	0	0	1	0	1	2	0	36780.1	0	0	0	41511.4	0	0	54793	0	36780.1	0	0	0	41511.4	0	0	54793	0	36780.1	0	0	0	41511.4	0	0	54793	0	96042.1	0	0	0	30145.8	0	0	31132.6	0	96042.1	0	0	0	30145.8	0	0	31132.6	0	96042.1	0	0	0	30145.8	0	0	31132.6	0		0	0	0
sp|O14979|HNRDL_HUMAN	O14979	HNRDL_HUMAN	HNRNPDL	420	20.7	Homo sapiens OX=9606	1:Experimental evidence at protein level	Heterogeneous nuclear ribonucleoprotein D-like	1	0.999	7	49	49	82	11	8	4	5	3	4	9	3	2	11	8	4	5	3	4	9	3	2	17	12	9	9	6	5	12	6	6	1.23007e+06	792949	553119	81398.2	81722.1	978729	344505	242290	26405.7	1.23007e+06	792949	553119	81398.2	81722.1	978729	344505	242290	26405.7	2.24381e+06	1603992	1.18438e+06	101944	100998	1.34449e+06	390482	186693	62474.4	585274	346747	274358	63987.1	68268.7	491411	188089	148168	46753.8	585274	346747	274358	63987.1	68268.7	491411	188089	148168	46753.8	770274	519812	391878	68737.6	65802.9	628711	170094	149828	72358.3		519812	68737.6	149828
sp|O14980|XPO1_HUMAN	O14980	XPO1_HUMAN	XPO1	1071	26.4	Homo sapiens OX=9606	1:Experimental evidence at protein level	Exportin-1	1	0.999	21	88	88	88	20	13	10	5	4	3	15	15	3	20	13	10	5	4	3	15	15	3	20	13	10	5	4	3	15	15	3	238084	188872	87068.7	54328.5	46260	177942	149715	127558	55736.8	238084	188872	87068.7	54328.5	46260	177942	149715	127558	55736.8	238084	188872	87068.7	54328.5	46260	177942	149715	127558	55736.8	89985.4	74490.7	53671.2	57565.1	57520.8	244275	64238.6	54696.7	87486.8	89985.4	74490.7	53671.2	57565.1	57520.8	244275	64238.6	54696.7	87486.8	89985.4	74490.7	53671.2	57565.1	57520.8	244275	64238.6	54696.7	87486.8		74490.7	57565.1	64238.6
sp|O15027|SC16A_HUMAN	O15027	SC16A_HUMAN	SEC16A	2357	5	Homo sapiens OX=9606	1:Experimental evidence at protein level	Protein transport protein Sec16A	1	0.999	9	24	24	24	3	0	1	6	3	0	5	4	2	3	0	1	6	3	0	5	4	2	3	0	1	6	3	0	5	4	2	0	0	0	23750.3	22693.2	0	7356.22	23188.8	26469.7	0	0	0	23750.3	22693.2	0	7356.22	23188.8	26469.7	0	0	0	23750.3	22693.2	0	7356.22	23188.8	26469.7	83616.2	0	269283	63918.7	85721.5	0	38388.4	87166.6	99454.6	83616.2	0	269283	63918.7	85721.5	0	38388.4	87166.6	99454.6	83616.2	0	269283	63918.7	85721.5	0	38388.4	87166.6	99454.6		83616.2	63918.7	87166.6
sp|O15031|PLXB2_HUMAN	O15031	PLXB2_HUMAN	PLXNB2	1838	14.5	Homo sapiens OX=9606	1:Experimental evidence at protein level	Plexin-B2	1	0.999	20	150	150	150	5	5	5	29	24	0	23	28	31	5	5	5	29	24	0	23	28	31	5	5	5	29	24	0	23	28	31	198858	300425	274238	287685	385474	0	322099	114269	66408.9	198858	300425	274238	287685	385474	0	322099	114269	66408.9	198858	300425	274238	287685	385474	0	322099	114269	66408.9	97186	126821	123768	145102	150779	0	138860	94131.4	158521	97186	126821	123768	145102	150779	0	138860	94131.4	158521	97186	126821	123768	145102	150779	0	138860	94131.4	158521		123768	145102	138860
sp|O15042|SR140_HUMAN	O15042	SR140_HUMAN	U2SURP	1029	9.7	Homo sapiens OX=9606	1:Experimental evidence at protein level	U2 snRNP-associated SURP motif-containing protein	1	0.999	5	11	11	11	4	1	1	0	0	0	1	2	2	4	1	1	0	0	0	1	2	2	4	1	1	0	0	0	1	2	2	44381.7	52937.8	33282.7	0	0	0	25146.9	20157.7	0	44381.7	52937.8	33282.7	0	0	0	25146.9	20157.7	0	44381.7	52937.8	33282.7	0	0	0	25146.9	20157.7	0	42862	51125.1	32143.1	0	0	0	24285.8	19467.2	15006.5	42862	51125.1	32143.1	0	0	0	24285.8	19467.2	15006.5	42862	51125.1	32143.1	0	0	0	24285.8	19467.2	15006.5		42862	0	19467.2
sp|O15067|PUR4_HUMAN	O15067	PUR4_HUMAN	PFAS	1338	9.9	Homo sapiens OX=9606	1:Experimental evidence at protein level	Phosphoribosylformylglycinamidine synthase	1	0.999	11	54	54	54	9	3	3	7	5	0	9	9	9	9	3	3	7	5	0	9	9	9	9	3	3	7	5	0	9	9	9	145399	136612	113056	135832	146524	0	160055	161006	140059	145399	136612	113056	135832	146524	0	160055	161006	140059	145399	136612	113056	135832	146524	0	160055	161006	140059	74589.9	85706.5	67591.2	58414.6	69740.5	0	69161.3	74044.7	63013.6	74589.9	85706.5	67591.2	58414.6	69740.5	0	69161.3	74044.7	63013.6	74589.9	85706.5	67591.2	58414.6	69740.5	0	69161.3	74044.7	63013.6		74589.9	58414.6	69161.3
sp|O15118|NPC1_HUMAN	O15118	NPC1_HUMAN	NPC1	1278	6.5	Homo sapiens OX=9606	1:Experimental evidence at protein level	NPC intracellular cholesterol transporter 1	1	0.999	7	68	68	68	2	3	1	14	10	0	11	16	11	2	3	1	14	10	0	11	16	11	2	3	1	14	10	0	11	16	11	169135	274150	230023	305584	321206	0	336070	292366	215494	169135	274150	230023	305584	321206	0	336070	292366	215494	169135	274150	230023	305584	321206	0	336070	292366	215494	169135	274150	230023	191529	216498	0	220963	214165	164179	169135	274150	230023	191529	216498	0	220963	214165	164179	169135	274150	230023	191529	216498	0	220963	214165	164179		230023	191529	214165
sp|O15126|SCAM1_HUMAN	O15126	SCAM1_HUMAN	SCAMP1	338	19.8	Homo sapiens OX=9606	1:Experimental evidence at protein level	Secretory carrier-associated membrane protein 1	1	0.999	4	50	50	50	1	1	0	13	10	0	8	7	10	1	1	0	13	10	0	8	7	10	1	1	0	13	10	0	8	7	10	38036.8	51171.2	39567.7	162693	194636	0	158953	149427	192253	38036.8	51171.2	39567.7	162693	194636	0	158953	149427	192253	38036.8	51171.2	39567.7	162693	194636	0	158953	149427	192253	85375.6	114856	88811.8	72183.8	68788.9	0	61790.3	49111.6	73162.3	85375.6	114856	88811.8	72183.8	68788.9	0	61790.3	49111.6	73162.3	85375.6	114856	88811.8	72183.8	68788.9	0	61790.3	49111.6	73162.3		88811.8	68788.9	61790.3
sp|O15127|SCAM2_HUMAN	O15127	SCAM2_HUMAN	SCAMP2	329	7.6	Homo sapiens OX=9606	1:Experimental evidence at protein level	Secretory carrier-associated membrane protein 2	1	0.999	2	18	18	18	2	0	0	4	4	0	3	4	1	2	0	0	4	4	0	3	4	1	2	0	0	4	4	0	3	4	1	364738	0	232717	204989	208387	0	199840	80854.9	57400.2	364738	0	232717	204989	208387	0	199840	80854.9	57400.2	364738	0	232717	204989	208387	0	199840	80854.9	57400.2	324290	0	206910	94478.8	97293.2	0	93663.6	80354.7	84058.9	324290	0	206910	94478.8	97293.2	0	93663.6	80354.7	84058.9	324290	0	206910	94478.8	97293.2	0	93663.6	80354.7	84058.9		206910	94478.8	84058.9
sp|O15143|ARC1B_HUMAN	O15143	ARC1B_HUMAN	ARPC1B	372	8.3	Homo sapiens OX=9606	1:Experimental evidence at protein level	Actin-related protein 2/3 complex subunit 1B	1	0.999	3	17	17	17	1	1	1	4	5	0	4	1	0	1	1	1	4	5	0	4	1	0	1	1	1	4	5	0	4	1	0	140751	164853	156618	161559	240561	0	264833	246817	0	140751	164853	156618	161559	240561	0	264833	246817	0	140751	164853	156618	161559	240561	0	264833	246817	0	140978	165119	156872	185499	233549	0	238734	247216	0	140978	165119	156872	185499	233549	0	238734	247216	0	140978	165119	156872	185499	233549	0	238734	247216	0		156872	185499	238734
sp|O15144|ARPC2_HUMAN	O15144	ARPC2_HUMAN	ARPC2	300	15.7	Homo sapiens OX=9606	1:Experimental evidence at protein level	Actin-related protein 2/3 complex subunit 2	1	0.999	6	44	44	44	1	0	2	7	5	0	8	10	11	1	0	2	7	5	0	8	10	11	1	0	2	7	5	0	8	10	11	0	0	41678.6	295699	319929	0	286873	273459	373010	0	0	41678.6	295699	319929	0	286873	273459	373010	0	0	41678.6	295699	319929	0	286873	273459	373010	0	0	73362.9	131497	146272	0	125669	130039	144807	0	0	73362.9	131497	146272	0	125669	130039	144807	0	0	73362.9	131497	146272	0	125669	130039	144807		0	131497	130039
sp|O15145|ARPC3_HUMAN	O15145	ARPC3_HUMAN	ARPC3	178	24.7	Homo sapiens OX=9606	1:Experimental evidence at protein level	Actin-related protein 2/3 complex subunit 3	1	0.999	4	45	45	45	0	1	0	9	8	0	8	9	10	0	1	0	9	8	0	8	9	10	0	1	0	9	8	0	8	9	10	0	0	0	711467	610658	0	701385	614053	570437	0	0	0	711467	610658	0	701385	614053	570437	0	0	0	711467	610658	0	701385	614053	570437	0	0	0	357989	285058	0	319004	301859	338807	0	0	0	357989	285058	0	319004	301859	338807	0	0	0	357989	285058	0	319004	301859	338807		0	285058	319004
sp|O15155|BET1_HUMAN	O15155	BET1_HUMAN	BET1	118	24.6	Homo sapiens OX=9606	1:Experimental evidence at protein level	BET1 homolog	1	0.999	2	12	12	12	0	0	0	2	5	0	1	2	2	0	0	0	2	5	0	1	2	2	0	0	0	2	5	0	1	2	2	0	0	0	86052.8	101118	0	36479.6	48097.1	71639.4	0	0	0	86052.8	101118	0	36479.6	48097.1	71639.4	0	0	0	86052.8	101118	0	36479.6	48097.1	71639.4	0	0	0	62668	74618.9	0	36479.6	33130.3	51197.8	0	0	0	62668	74618.9	0	36479.6	33130.3	51197.8	0	0	0	62668	74618.9	0	36479.6	33130.3	51197.8		0	62668	36479.6
sp|O15160|RPAC1_HUMAN	O15160	RPAC1_HUMAN	POLR1C	346	30.3	Homo sapiens OX=9606	1:Experimental evidence at protein level	DNA-directed RNA polymerases I and III subunit RPAC1	1	0.999	8	45	45	45	3	4	4	7	5	0	9	6	7	3	4	4	7	5	0	9	6	7	3	4	4	7	5	0	9	6	7	323552	356808	340736	142188	176445	0	216674	80398	161748	323552	356808	340736	142188	176445	0	216674	80398	161748	323552	356808	340736	142188	176445	0	216674	80398	161748	209181	153774	156792	83894	94843.1	0	158812	125106	97347.6	209181	153774	156792	83894	94843.1	0	158812	125106	97347.6	209181	153774	156792	83894	94843.1	0	158812	125106	97347.6		156792	83894	125106
sp|O15162|PLS1_HUMAN	O15162	PLS1_HUMAN	PLSCR1	318	14.8	Homo sapiens OX=9606	1:Experimental evidence at protein level	Phospholipid scramblase 1	1	0.999	4	24	24	24	2	2	2	7	4	0	5	0	2	2	2	2	7	4	0	5	0	2	2	2	2	7	4	0	5	0	2	302239	69990.8	202365	482497	526395	0	458941	0	112070	302239	69990.8	202365	482497	526395	0	458941	0	112070	302239	69990.8	202365	482497	526395	0	458941	0	112070	125947	101332	120199	309485	335637	0	271297	0	190211	125947	101332	120199	309485	335637	0	271297	0	190211	125947	101332	120199	309485	335637	0	271297	0	190211		120199	309485	190211
sp|O15173|PGRC2_HUMAN	O15173	PGRC2_HUMAN	PGRMC2	223	22	Homo sapiens OX=9606	1:Experimental evidence at protein level	Membrane-associated progesterone receptor component 2	1	0.999	4	14	14	14	0	0	1	3	0	0	5	3	2	0	0	1	3	0	0	5	3	2	0	0	1	3	0	0	5	3	2	0	0	19079.7	56208.7	0	0	82710.6	61914	20173.8	0	0	19079.7	56208.7	0	0	82710.6	61914	20173.8	0	0	19079.7	56208.7	0	0	82710.6	61914	20173.8	0	0	35299.1	26282	0	0	41982.6	30211.5	37323.4	0	0	35299.1	26282	0	0	41982.6	30211.5	37323.4	0	0	35299.1	26282	0	0	41982.6	30211.5	37323.4		0	0	37323.4
sp|O15212|PFD6_HUMAN	O15212	PFD6_HUMAN	PFDN6	129	35.7	Homo sapiens OX=9606	1:Experimental evidence at protein level	Prefoldin subunit 6	1	0.999	4	20	20	20	5	3	2	2	1	3	3	1	0	5	3	2	2	1	3	3	1	0	5	3	2	2	1	3	3	1	0	148995	115366	133628	45415.3	15598.9	129057	128697	45842.5	0	148995	115366	133628	45415.3	15598.9	129057	128697	45842.5	0	148995	115366	133628	45415.3	15598.9	129057	128697	45842.5	0	83962.3	65233.2	76971.1	18877.5	17787.5	147165	68919.2	52274.6	0	83962.3	65233.2	76971.1	18877.5	17787.5	147165	68919.2	52274.6	0	83962.3	65233.2	76971.1	18877.5	17787.5	147165	68919.2	52274.6	0		76971.1	18877.5	52274.6
sp|O15230|LAMA5_HUMAN	O15230	LAMA5_HUMAN	LAMA5	3695	16.2	Homo sapiens OX=9606	1:Experimental evidence at protein level	Laminin subunit alpha-5	1	0.999	47	288	288	288	13	17	19	59	56	0	46	41	37	13	17	19	59	56	0	46	41	37	13	17	19	59	56	0	46	41	37	389215	255052	190306	963026	1.32815e+06	0	365766	287506	280969	389215	255052	190306	963026	1.32815e+06	0	365766	287506	280969	389215	255052	190306	963026	1.32815e+06	0	365766	287506	280969	290278	232594	296251	317234	329870	2.10475e+06	258906	236637	251694	290278	232594	296251	317234	329870	2.10475e+06	258906	236637	251694	290278	232594	296251	317234	329870	2.10475e+06	258906	236637	251694		290278	329870	251694
sp|O15247|CLIC2_HUMAN	O15247	CLIC2_HUMAN	CLIC2	247	25.5	Homo sapiens OX=9606	1:Experimental evidence at protein level	Chloride intracellular channel protein 2	1	0.999	5	13	13	13	6	2	1	0	0	0	3	1	0	6	2	1	0	0	0	3	1	0	6	2	1	0	0	0	3	1	0	93494.9	57961.4	72712.2	0	0	0	34345.4	0	0	93494.9	57961.4	72712.2	0	0	0	34345.4	0	0	93494.9	57961.4	72712.2	0	0	0	34345.4	0	0	93494.9	57961.4	72712.2	0	0	0	34345.4	0	0	93494.9	57961.4	72712.2	0	0	0	34345.4	0	0	93494.9	57961.4	72712.2	0	0	0	34345.4	0	0		72712.2	0	0
sp|O15260|SURF4_HUMAN	O15260	SURF4_HUMAN	SURF4	269	3.7	Homo sapiens OX=9606	1:Experimental evidence at protein level	Surfeit locus protein 4	1	0.999	1	19	19	19	0	0	1	5	3	0	3	4	3	0	0	1	5	3	0	3	4	3	0	0	1	5	3	0	3	4	3	0	0	81363.9	231734	220684	0	185483	169929	211267	0	0	81363.9	231734	220684	0	185483	169929	211267	0	0	81363.9	231734	220684	0	185483	169929	211267	0	0	145519	113632	106047	0	80187.8	98564	114124	0	0	145519	113632	106047	0	80187.8	98564	114124	0	0	145519	113632	106047	0	80187.8	98564	114124		0	106047	98564
sp|O15270|SPTC2_HUMAN	O15270	SPTC2_HUMAN	SPTLC2	562	5.5	Homo sapiens OX=9606	1:Experimental evidence at protein level	Serine palmitoyltransferase 2	1	0.999	2	4	4	4	0	1	0	0	0	0	2	1	0	0	1	0	0	0	0	2	1	0	0	1	0	0	0	0	2	1	0	0	0	0	0	0	0	15433.7	8748.39	0	0	0	0	0	0	0	15433.7	8748.39	0	0	0	0	0	0	0	15433.7	8748.39	0	0	0	0	0	0	0	15433.7	8748.39	0	0	0	0	0	0	0	15433.7	8748.39	0	0	0	0	0	0	0	15433.7	8748.39	0		0	0	8748.39
sp|O15294|OGT1_HUMAN	O15294	OGT1_HUMAN	OGT	1046	2.8	Homo sapiens OX=9606	1:Experimental evidence at protein level	UDP-N-acetylglucosamine--peptide N-acetylglucosaminyltransferase 110 kDa subunit	1	0.999	2	7	7	7	2	1	1	1	1	0	1	0	0	2	1	1	1	1	0	1	0	0	2	1	1	1	1	0	1	0	0	28801.7	37028.6	37135	41169.9	33553.2	0	34590.3	0	0	28801.7	37028.6	37135	41169.9	33553.2	0	34590.3	0	0	28801.7	37028.6	37135	41169.9	33553.2	0	34590.3	0	0	28801.7	37028.6	37135	41169.9	33553.2	0	34590.3	0	0	28801.7	37028.6	37135	41169.9	33553.2	0	34590.3	0	0	28801.7	37028.6	37135	41169.9	33553.2	0	34590.3	0	0		37028.6	33553.2	0
sp|O15321|TM9S1_HUMAN	O15321	TM9S1_HUMAN	TM9SF1	606	8.6	Homo sapiens OX=9606	2:Experimental evidence at transcript level	Transmembrane 9 superfamily member 1	1	0.999	4	14	14	14	1	1	3	3	2	0	1	2	1	1	1	3	3	2	0	1	2	1	1	1	3	3	2	0	1	2	1	49274.9	112157	54163.2	52780.6	40419.3	0	42842.9	70427.4	52087.7	49274.9	112157	54163.2	52780.6	40419.3	0	42842.9	70427.4	52087.7	49274.9	112157	54163.2	52780.6	40419.3	0	42842.9	70427.4	52087.7	49274.9	112157	54163.2	52780.6	41321.1	0	42842.9	68890.3	52087.7	49274.9	112157	54163.2	52780.6	41321.1	0	42842.9	68890.3	52087.7	49274.9	112157	54163.2	52780.6	41321.1	0	42842.9	68890.3	52087.7		54163.2	41321.1	52087.7
sp|O15355|PPM1G_HUMAN	O15355	PPM1G_HUMAN	PPM1G	546	24.2	Homo sapiens OX=9606	1:Experimental evidence at protein level	Protein phosphatase 1G	1	0.999	8	18	18	18	4	2	4	2	1	1	4	0	0	4	2	4	2	1	1	4	0	0	4	2	4	2	1	1	4	0	0	159220	101441	109117	0	0	175235	70650.4	0	0	159220	101441	109117	0	0	175235	70650.4	0	0	159220	101441	109117	0	0	175235	70650.4	0	0	105797	69822.6	74906.2	17527.8	0	121330	71504.8	0	0	105797	69822.6	74906.2	17527.8	0	121330	71504.8	0	0	105797	69822.6	74906.2	17527.8	0	121330	71504.8	0	0		74906.2	17527.8	0
sp|O15371|EIF3D_HUMAN	O15371	EIF3D_HUMAN	EIF3D	548	26.6	Homo sapiens OX=9606	1:Experimental evidence at protein level	Eukaryotic translation initiation factor 3 subunit D	1	0.999	13	68	68	68	6	7	2	9	9	1	11	10	13	6	7	2	9	9	1	11	10	13	6	7	2	9	9	1	11	10	13	197726	236819	93140	2943624	1.8391e+06	0	1.09038e+06	1.24771e+06	255473	197726	236819	93140	2943624	1.8391e+06	0	1.09038e+06	1.24771e+06	255473	197726	236819	93140	2943624	1.8391e+06	0	1.09038e+06	1.24771e+06	255473	503914	1116717	515222	390444	327147	0	435080	449242	335512	503914	1116717	515222	390444	327147	0	435080	449242	335512	503914	1116717	515222	390444	327147	0	435080	449242	335512		515222	327147	435080
sp|O15372|EIF3H_HUMAN	O15372	EIF3H_HUMAN	EIF3H	352	12.8	Homo sapiens OX=9606	1:Experimental evidence at protein level	Eukaryotic translation initiation factor 3 subunit H	1	0.999	5	49	49	49	2	2	4	7	8	0	7	7	12	2	2	4	7	8	0	7	7	12	2	2	4	7	8	0	7	7	12	279088	76650.9	256922	405289	265531	0	485520	230508	365870	279088	76650.9	256922	405289	265531	0	485520	230508	365870	279088	76650.9	256922	405289	265531	0	485520	230508	365870	351761	89406.6	122013	193911	121161	0	205231	192614	176413	351761	89406.6	122013	193911	121161	0	205231	192614	176413	351761	89406.6	122013	193911	121161	0	205231	192614	176413		122013	121161	192614
sp|O15394|NCAM2_HUMAN	O15394	NCAM2_HUMAN	NCAM2	837	21.7	Homo sapiens OX=9606	1:Experimental evidence at protein level	Neural cell adhesion molecule 2	1	0.999	18	112	112	112	5	4	6	27	23	0	15	20	12	5	4	6	27	23	0	15	20	12	5	4	6	27	23	0	15	20	12	178398	240373	450853	688541	684802	0	638555	678666	438791	178398	240373	450853	688541	684802	0	638555	678666	438791	178398	240373	450853	688541	684802	0	638555	678666	438791	136419	160723	288109	251908	258248	0	262177	262446	247691	136419	160723	288109	251908	258248	0	262177	262446	247691	136419	160723	288109	251908	258248	0	262177	262446	247691		160723	251908	262177
sp|O15400|STX7_HUMAN	O15400	STX7_HUMAN	STX7	261	44.4	Homo sapiens OX=9606	1:Experimental evidence at protein level	Syntaxin-7	1	0.999	9	84	84	84	8	8	7	20	15	0	10	6	10	8	8	7	20	15	0	10	6	10	8	8	7	20	15	0	10	6	10	997000	1207516	1.24306e+06	937125	856863	0	873011	829247	911580	997000	1207516	1.24306e+06	937125	856863	0	873011	829247	911580	997000	1207516	1.24306e+06	937125	856863	0	873011	829247	911580	435582	625067	632849	572711	600194	0	505132	535070	625788	435582	625067	632849	572711	600194	0	505132	535070	625788	435582	625067	632849	572711	600194	0	505132	535070	625788		625067	572711	535070
sp|O15460|P4HA2_HUMAN	O15460	P4HA2_HUMAN	P4HA2	535	20	Homo sapiens OX=9606	1:Experimental evidence at protein level	Prolyl 4-hydroxylase subunit alpha-2	1	0.999	9	46	46	46	1	3	3	10	7	0	7	7	8	1	3	3	10	7	0	7	7	8	1	3	3	10	7	0	7	7	8	88070.7	164567	156292	304342	321373	0	248219	236066	265691	88070.7	164567	156292	304342	321373	0	248219	236066	265691	88070.7	164567	156292	304342	321373	0	248219	236066	265691	102712	96150.4	83463	127066	128277	0	115082	108536	117024	102712	96150.4	83463	127066	128277	0	115082	108536	117024	102712	96150.4	83463	127066	128277	0	115082	108536	117024		96150.4	127066	115082
sp|O15498|YKT6_HUMAN	O15498	YKT6_HUMAN	YKT6	198	21.7	Homo sapiens OX=9606	1:Experimental evidence at protein level	Synaptobrevin homolog YKT6	1	0.999	4	21	21	21	0	0	0	2	6	0	6	5	2	0	0	0	2	6	0	6	5	2	0	0	0	2	6	0	6	5	2	0	0	0	88308.1	83086.6	0	91435.4	95797.8	72027.6	0	0	0	88308.1	83086.6	0	91435.4	95797.8	72027.6	0	0	0	88308.1	83086.6	0	91435.4	95797.8	72027.6	0	0	0	95181.1	86456.4	0	105016	109890	72851.8	0	0	0	95181.1	86456.4	0	105016	109890	72851.8	0	0	0	95181.1	86456.4	0	105016	109890	72851.8		0	86456.4	105016
sp|O15511|ARPC5_HUMAN	O15511	ARPC5_HUMAN	ARPC5	151	31.1	Homo sapiens OX=9606	1:Experimental evidence at protein level	Actin-related protein 2/3 complex subunit 5	1	0.999	5	40	39	40	4	4	2	7	6	0	4	5	8	3	4	2	7	6	0	4	5	8	4	4	2	7	6	0	4	5	8	399313	518588	520207	611496	569280	0	603177	670276	614838	399313	518588	520207	611496	569280	0	603177	670276	614838	399313	518588	520207	611496	569280	0	603177	670276	614838	399313	518588	520207	575669	553469	0	509553	603348	566580	399313	518588	520207	575669	553469	0	509553	603348	566580	399313	518588	520207	575669	553469	0	509553	603348	566580		518588	553469	566580
sp|O43149|ZZEF1_HUMAN	O43149	ZZEF1_HUMAN	ZZEF1	2961	5.5	Homo sapiens OX=9606	1:Experimental evidence at protein level	Zinc finger ZZ-type and EF-hand domain-containing protein 1	1	0.999	13	65	65	65	3	3	5	13	14	0	7	12	8	3	3	5	13	14	0	7	12	8	3	3	5	13	14	0	7	12	8	93373.9	124158	151265	237523	178892	0	200960	167779	177112	93373.9	124158	151265	237523	178892	0	200960	167779	177112	93373.9	124158	151265	237523	178892	0	200960	167779	177112	63560	77959.2	101275	99735.7	99064.3	0	109339	93908.1	125725	63560	77959.2	101275	99735.7	99064.3	0	109339	93908.1	125725	63560	77959.2	101275	99735.7	99064.3	0	109339	93908.1	125725		77959.2	99064.3	109339
sp|O43155|FLRT2_HUMAN	O43155	FLRT2_HUMAN	FLRT2	660	5.2	Homo sapiens OX=9606	1:Experimental evidence at protein level	Leucine-rich repeat transmembrane protein FLRT2	1	0.999	4	9	9	9	0	0	0	2	2	0	3	1	1	0	0	0	2	2	0	3	1	1	0	0	0	2	2	0	3	1	1	0	0	0	25528.5	28697.5	0	29603.7	0	23612.8	0	0	0	25528.5	28697.5	0	29603.7	0	23612.8	0	0	0	25528.5	28697.5	0	29603.7	0	23612.8	0	0	0	26174.2	30382.2	0	33303.7	0	25238.8	0	0	0	26174.2	30382.2	0	33303.7	0	25238.8	0	0	0	26174.2	30382.2	0	33303.7	0	25238.8		0	26174.2	25238.8
sp|O43172|PRP4_HUMAN	O43172	PRP4_HUMAN	PRPF4	522	12.5	Homo sapiens OX=9606	1:Experimental evidence at protein level	U4/U6 small nuclear ribonucleoprotein Prp4	1	0.999	4	10	10	10	3	1	1	1	1	0	2	1	0	3	1	1	1	1	0	2	1	0	3	1	1	1	1	0	2	1	0	14540.2	17943.4	0	0	0	0	20004.3	14441.4	0	14540.2	17943.4	0	0	0	0	20004.3	14441.4	0	14540.2	17943.4	0	0	0	0	20004.3	14441.4	0	20501.9	25297.8	0	0	0	0	28203.4	20360.5	0	20501.9	25297.8	0	0	0	0	28203.4	20360.5	0	20501.9	25297.8	0	0	0	0	28203.4	20360.5	0		20501.9	0	20360.5
sp|O43175|SERA_HUMAN	O43175	SERA_HUMAN	PHGDH	533	22.3	Homo sapiens OX=9606	1:Experimental evidence at protein level	D-3-phosphoglycerate dehydrogenase	1	0.999	11	75	75	75	8	6	10	9	9	1	14	8	10	8	6	10	9	9	1	14	8	10	8	6	10	9	9	1	14	8	10	463350	589850	534450	278899	334120	0	346956	306096	259059	463350	589850	534450	278899	334120	0	346956	306096	259059	463350	589850	534450	278899	334120	0	346956	306096	259059	374484	276847	213662	117687	114293	609690	137052	115001	116537	374484	276847	213662	117687	114293	609690	137052	115001	116537	374484	276847	213662	117687	114293	609690	137052	115001	116537		276847	117687	116537
sp|O43237|DC1L2_HUMAN	O43237	DC1L2_HUMAN	DYNC1LI2	492	14.6	Homo sapiens OX=9606	1:Experimental evidence at protein level	Cytoplasmic dynein 1 light intermediate chain 2	1	0.999	5	22	22	22	0	1	1	4	8	0	3	3	2	0	1	1	4	8	0	3	3	2	0	1	1	4	8	0	3	3	2	0	46585.4	61548	261582	259092	0	121428	123611	128884	0	46585.4	61548	261582	259092	0	121428	123611	128884	0	46585.4	61548	261582	259092	0	121428	123611	128884	0	43328.4	57244.9	108554	104906	0	96923.1	90531.8	100977	0	43328.4	57244.9	108554	104906	0	96923.1	90531.8	100977	0	43328.4	57244.9	108554	104906	0	96923.1	90531.8	100977		43328.4	104906	96923.1
sp|O43242|PSMD3_HUMAN	O43242	PSMD3_HUMAN	PSMD3	534	30.9	Homo sapiens OX=9606	1:Experimental evidence at protein level	26S proteasome non-ATPase regulatory subunit 3	1	0.999	16	84	84	84	10	9	7	14	11	1	10	12	10	10	9	7	14	11	1	10	12	10	10	9	7	14	11	1	10	12	10	180557	151641	134620	319436	431589	109149	285054	349591	459649	180557	151641	134620	319436	431589	109149	285054	349591	459649	180557	151641	134620	319436	431589	109149	285054	349591	459649	141120	99981.8	78336.9	124283	144067	275802	139197	131409	145848	141120	99981.8	78336.9	124283	144067	275802	139197	131409	145848	141120	99981.8	78336.9	124283	144067	275802	139197	131409	145848		99981.8	144067	139197
sp|O43252|PAPS1_HUMAN	O43252	PAPS1_HUMAN	PAPSS1	624	7.4	Homo sapiens OX=9606	1:Experimental evidence at protein level	Bifunctional 3'-phosphoadenosine 5'-phosphosulfate synthase 1	1	0.9989	4	4	4	6	3	0	0	0	0	0	0	0	1	3	0	0	0	0	0	0	0	1	3	0	0	0	1	0	0	0	2	62096.1	0	0	0	0	0	0	0	21799.9	62096.1	0	0	0	0	0	0	0	21799.9	2.57743e+06	0	0	0	719324	2.98577e+06	0	0	419069	31045.7	0	0	0	0	0	0	0	22073	31045.7	0	0	0	0	0	0	0	22073	2106928	0	0	0	719324	2.98577e+06	0	0	480202		0	719324	0
sp|O43264|ZW10_HUMAN	O43264	ZW10_HUMAN	ZW10	779	10.1	Homo sapiens OX=9606	1:Experimental evidence at protein level	Centromere/kinetochore protein zw10 homolog	1	0.999	6	15	15	15	3	2	1	2	1	0	4	2	0	3	2	1	2	1	0	4	2	0	3	2	1	2	1	0	4	2	0	0	0	0	26889.7	21313.5	0	25815.1	0	0	0	0	0	26889.7	21313.5	0	25815.1	0	0	0	0	0	26889.7	21313.5	0	25815.1	0	0	42982.7	50719.7	0	24222.2	19199.2	0	23253.8	33033.3	0	42982.7	50719.7	0	24222.2	19199.2	0	23253.8	33033.3	0	42982.7	50719.7	0	24222.2	19199.2	0	23253.8	33033.3	0		42982.7	19199.2	23253.8
sp|O43290|SNUT1_HUMAN	O43290	SNUT1_HUMAN	SART1	800	5.8	Homo sapiens OX=9606	1:Experimental evidence at protein level	U4/U6.U5 tri-snRNP-associated protein 1	1	0.999	3	6	6	6	5	0	1	0	0	0	0	0	0	5	0	1	0	0	0	0	0	0	5	0	1	0	0	0	0	0	0	131358	0	0	0	0	0	0	0	0	131358	0	0	0	0	0	0	0	0	131358	0	0	0	0	0	0	0	0	0	0	0	0	0	0	0	0	0	0	0	0	0	0	0	0	0	0	0	0	0	0	0	0	0	0	0		0	0	0
sp|O43324|MCA3_HUMAN	O43324	MCA3_HUMAN	EEF1E1	174	17.2	Homo sapiens OX=9606	1:Experimental evidence at protein level	Eukaryotic translation elongation factor 1 epsilon-1	1	0.999	3	21	21	21	5	4	1	1	1	1	4	3	1	5	4	1	1	1	1	4	3	1	5	4	1	1	1	1	4	3	1	268910	433101	226480	181523	144100	154002	229335	216190	145400	268910	433101	226480	181523	144100	154002	229335	216190	145400	268910	433101	226480	181523	144100	154002	229335	216190	145400	287435	401612	226480	181523	144100	154002	244312	204743	145400	287435	401612	226480	181523	144100	154002	244312	204743	145400	287435	401612	226480	181523	144100	154002	244312	204743	145400		287435	154002	204743
sp|O43390|HNRPR_HUMAN	O43390	HNRPR_HUMAN	HNRNPR	633	23.1	Homo sapiens OX=9606	1:Experimental evidence at protein level	Heterogeneous nuclear ribonucleoprotein R	1	0.999	15	60	60	95	8	11	8	4	2	6	9	8	4	8	11	8	4	2	6	9	8	4	16	17	11	6	5	8	12	13	7	648731	190666	290303	136313	104090	630570	314102	270477	127155	648731	190666	290303	136313	104090	630570	314102	270477	127155	945022	555517	518134	240557	180833	587164	381762	1.7129e+06	153456	247654	149123	125656	103132	80512.9	332987	150513	113627	74521	247654	149123	125656	103132	80512.9	332987	150513	113627	74521	514080	280456	286894	137261	111728	408950	205043	226955	89097.7		286894	137261	205043
sp|O43396|TXNL1_HUMAN	O43396	TXNL1_HUMAN	TXNL1	289	19.7	Homo sapiens OX=9606	1:Experimental evidence at protein level	Thioredoxin-like protein 1	1	0.999	5	17	17	17	2	1	3	3	1	0	2	5	0	2	1	3	3	1	0	2	5	0	2	1	3	3	1	0	2	5	0	202787	77370.8	58228.6	34168	20980.8	0	19077.1	71146.3	0	202787	77370.8	58228.6	34168	20980.8	0	19077.1	71146.3	0	202787	77370.8	58228.6	34168	20980.8	0	19077.1	71146.3	0	121841	77903.4	58629.3	21663	21125.2	0	33387.3	43495.8	0	121841	77903.4	58629.3	21663	21125.2	0	33387.3	43495.8	0	121841	77903.4	58629.3	21663	21125.2	0	33387.3	43495.8	0		77903.4	21125.2	33387.3
sp|O43399|TPD54_HUMAN	O43399	TPD54_HUMAN	TPD52L2	206	51.9	Homo sapiens OX=9606	1:Experimental evidence at protein level	Tumor protein D54	1	0.999	8	40	40	40	9	7	3	4	5	1	4	3	4	9	7	3	4	5	1	4	3	4	9	7	3	4	5	1	4	3	4	237069	114571	114169	72881.9	60180.4	87496.6	93303.8	88570.3	55886.3	237069	114571	114169	72881.9	60180.4	87496.6	93303.8	88570.3	55886.3	237069	114571	114169	72881.9	60180.4	87496.6	93303.8	88570.3	55886.3	121414	78235.8	73259.6	48298.1	41259.1	115462	57077.8	55912.2	39308	121414	78235.8	73259.6	48298.1	41259.1	115462	57077.8	55912.2	39308	121414	78235.8	73259.6	48298.1	41259.1	115462	57077.8	55912.2	39308		78235.8	48298.1	55912.2
sp|O43447|PPIH_HUMAN	O43447	PPIH_HUMAN	PPIH	177	29.4	Homo sapiens OX=9606	1:Experimental evidence at protein level	Peptidyl-prolyl cis-trans isomerase H	1	0.999	4	22	22	22	8	4	5	0	0	0	1	3	1	8	4	5	0	0	0	1	3	1	8	4	5	0	0	0	1	3	1	607713	390925	221378	0	0	0	26057.3	98193.4	17689.4	607713	390925	221378	0	0	0	26057.3	98193.4	17689.4	607713	390925	221378	0	0	0	26057.3	98193.4	17689.4	253457	181079	100216	0	0	0	58139	47356.5	15474.9	253457	181079	100216	0	0	0	58139	47356.5	15474.9	253457	181079	100216	0	0	0	58139	47356.5	15474.9		181079	0	47356.5
sp|O43491|E41L2_HUMAN	O43491	E41L2_HUMAN	EPB41L2	1005	17.5	Homo sapiens OX=9606	1:Experimental evidence at protein level	Band 4.1-like protein 2	1	0.999	17	152	152	152	6	5	4	33	28	0	30	24	22	6	5	4	33	28	0	30	24	22	6	5	4	33	28	0	30	24	22	293021	400570	355202	649306	695818	0	700050	359343	206655	293021	400570	355202	649306	695818	0	700050	359343	206655	293021	400570	355202	649306	695818	0	700050	359343	206655	173134	203082	217453	305713	316435	0	270715	200903	421830	173134	203082	217453	305713	316435	0	270715	200903	421830	173134	203082	217453	305713	316435	0	270715	200903	421830		203082	305713	270715
sp|O43504|LTOR5_HUMAN	O43504	LTOR5_HUMAN	LAMTOR5	91	63.7	Homo sapiens OX=9606	1:Experimental evidence at protein level	Ragulator complex protein LAMTOR5	1	0.999	3	12	12	12	0	0	0	1	3	0	2	4	2	0	0	0	1	3	0	2	4	2	0	0	0	1	3	0	2	4	2	0	0	0	97556.3	117851	0	79457.6	88844.5	91983.2	0	0	0	97556.3	117851	0	79457.6	88844.5	91983.2	0	0	0	97556.3	117851	0	79457.6	88844.5	91983.2	0	0	0	97556.3	117851	0	79457.6	88844.5	91983.2	0	0	0	97556.3	117851	0	79457.6	88844.5	91983.2	0	0	0	97556.3	117851	0	79457.6	88844.5	91983.2		0	97556.3	88844.5
sp|O43583|DENR_HUMAN	O43583	DENR_HUMAN	DENR	198	17.2	Homo sapiens OX=9606	1:Experimental evidence at protein level	Density-regulated protein	1	0.999	5	11	11	11	2	2	1	1	2	0	1	2	0	2	2	1	1	2	0	1	2	0	2	2	1	1	2	0	1	2	0	0	35965	42157.3	39194.4	25662	0	23722.1	0	0	0	35965	42157.3	39194.4	25662	0	23722.1	0	0	0	35965	42157.3	39194.4	25662	0	23722.1	0	0	0	41252.4	48355.1	44956.6	29436.4	0	27209.6	0	0	0	41252.4	48355.1	44956.6	29436.4	0	27209.6	0	0	0	41252.4	48355.1	44956.6	29436.4	0	27209.6	0	0		41252.4	29436.4	0
sp|O43598|DNPH1_HUMAN	O43598	DNPH1_HUMAN	DNPH1	174	48.9	Homo sapiens OX=9606	1:Experimental evidence at protein level	2'-deoxynucleoside 5'-phosphate N-hydrolase 1	1	0.999	4	11	11	11	4	3	1	1	0	0	1	1	0	4	3	1	1	0	0	1	1	0	4	3	1	1	0	0	1	1	0	63540.2	50801.6	51298	10658.6	0	0	27974.7	23640.3	0	63540.2	50801.6	51298	10658.6	0	0	27974.7	23640.3	0	63540.2	50801.6	51298	10658.6	0	0	27974.7	23640.3	0	63540.2	50801.6	51298	10658.6	0	0	27974.7	23640.3	0	63540.2	50801.6	51298	10658.6	0	0	27974.7	23640.3	0	63540.2	50801.6	51298	10658.6	0	0	27974.7	23640.3	0		51298	0	23640.3
sp|O43615|TIM44_HUMAN	O43615	TIM44_HUMAN	TIMM44	452	18.6	Homo sapiens OX=9606	1:Experimental evidence at protein level	Mitochondrial import inner membrane translocase subunit TIM44	1	0.999	8	26	26	26	8	3	4	1	0	1	4	5	0	8	3	4	1	0	1	4	5	0	8	3	4	1	0	1	4	5	0	208486	155464	173587	0	0	0	84924.5	51456.4	0	208486	155464	173587	0	0	0	84924.5	51456.4	0	208486	155464	173587	0	0	0	84924.5	51456.4	0	95415.9	71478.9	74324	0	0	0	50722.7	28523.5	0	95415.9	71478.9	74324	0	0	0	50722.7	28523.5	0	95415.9	71478.9	74324	0	0	0	50722.7	28523.5	0		74324	0	28523.5
sp|O43617|TPPC3_HUMAN	O43617	TPPC3_HUMAN	TRAPPC3	180	23.3	Homo sapiens OX=9606	1:Experimental evidence at protein level	Trafficking protein particle complex subunit 3	1	0.999	5	35	35	35	1	1	3	7	5	0	5	8	5	1	1	3	7	5	0	5	8	5	1	1	3	7	5	0	5	8	5	445056	403135	423275	366656	432697	0	293047	374074	223889	445056	403135	423275	366656	432697	0	293047	374074	223889	445056	403135	423275	366656	432697	0	293047	374074	223889	238908	227525	233567	229432	247847	0	177129	230723	347953	238908	227525	233567	229432	247847	0	177129	230723	347953	238908	227525	233567	229432	247847	0	177129	230723	347953		233567	229432	230723
sp|O43633|CHM2A_HUMAN	O43633	CHM2A_HUMAN	CHMP2A	222	23.4	Homo sapiens OX=9606	1:Experimental evidence at protein level	Charged multivesicular body protein 2a	1	0.999	6	23	23	23	0	0	1	8	3	1	4	2	4	0	0	1	8	3	1	4	2	4	0	0	1	8	3	1	4	2	4	0	0	0	568474	382845	0	227362	158764	330721	0	0	0	568474	382845	0	227362	158764	330721	0	0	0	568474	382845	0	227362	158764	330721	0	0	0	173250	163834	0	115086	107820	224996	0	0	0	173250	163834	0	115086	107820	224996	0	0	0	173250	163834	0	115086	107820	224996		0	163834	115086
sp|O43670|ZN207_HUMAN	O43670	ZN207_HUMAN	ZNF207	478	8.8	Homo sapiens OX=9606	1:Experimental evidence at protein level	BUB3-interacting and GLEBS motif-containing protein ZNF207	1	0.999	3	14	14	14	5	4	2	0	0	0	2	1	0	5	4	2	0	0	0	2	1	0	5	4	2	0	0	0	2	1	0	234742	137551	54471.6	0	0	0	37293.6	36081.9	0	234742	137551	54471.6	0	0	0	37293.6	36081.9	0	234742	137551	54471.6	0	0	0	37293.6	36081.9	0	223162	137551	54471.6	0	0	0	39228.8	36081.9	0	223162	137551	54471.6	0	0	0	39228.8	36081.9	0	223162	137551	54471.6	0	0	0	39228.8	36081.9	0		137551	0	36081.9
sp|O43684|BUB3_HUMAN	O43684	BUB3_HUMAN	BUB3	328	32	Homo sapiens OX=9606	1:Experimental evidence at protein level	Mitotic checkpoint protein BUB3	1	0.999	9	44	44	44	14	4	5	6	3	0	4	5	3	14	4	5	6	3	0	4	5	3	14	4	5	6	3	0	4	5	3	533851	250930	248989	169753	152411	0	116754	154433	164516	533851	250930	248989	169753	152411	0	116754	154433	164516	533851	250930	248989	169753	152411	0	116754	154433	164516	279755	171639	149448	95011.3	106083	0	79714.1	82282.6	83680.4	279755	171639	149448	95011.3	106083	0	79714.1	82282.6	83680.4	279755	171639	149448	95011.3	106083	0	79714.1	82282.6	83680.4		171639	95011.3	82282.6
sp|O43719|HTSF1_HUMAN	O43719	HTSF1_HUMAN	HTATSF1	755	8.3	Homo sapiens OX=9606	1:Experimental evidence at protein level	HIV Tat-specific factor 1	1	0.999	5	12	12	12	5	2	2	0	0	0	2	1	0	5	2	2	0	0	0	2	1	0	5	2	2	0	0	0	2	1	0	25487.4	33068.4	19380.1	0	0	0	21037.6	16447.8	0	25487.4	33068.4	19380.1	0	0	0	21037.6	16447.8	0	25487.4	33068.4	19380.1	0	0	0	21037.6	16447.8	0	29712.7	34679.1	21428.1	0	0	0	23260.7	18185.9	0	29712.7	34679.1	21428.1	0	0	0	23260.7	18185.9	0	29712.7	34679.1	21428.1	0	0	0	23260.7	18185.9	0		29712.7	0	18185.9
sp|O43752|STX6_HUMAN	O43752	STX6_HUMAN	STX6	255	16.9	Homo sapiens OX=9606	1:Experimental evidence at protein level	Syntaxin-6	1	0.999	4	17	17	17	1	1	2	2	2	0	1	5	3	1	1	2	2	2	0	1	5	3	1	1	2	2	2	0	1	5	3	51913	96510.6	60377.4	15084.7	53591.4	0	14406.2	86244.5	150411	51913	96510.6	60377.4	15084.7	53591.4	0	14406.2	86244.5	150411	51913	96510.6	60377.4	15084.7	53591.4	0	14406.2	86244.5	150411	38893.7	72306.7	45235.4	57837.5	35012.9	0	52152.5	54065.3	86635.8	38893.7	72306.7	45235.4	57837.5	35012.9	0	52152.5	54065.3	86635.8	38893.7	72306.7	45235.4	57837.5	35012.9	0	52152.5	54065.3	86635.8		45235.4	35012.9	54065.3
sp|O43765|SGTA_HUMAN	O43765	SGTA_HUMAN	SGTA	313	16	Homo sapiens OX=9606	1:Experimental evidence at protein level	Small glutamine-rich tetratricopeptide repeat-containing protein alpha	1	0.999	4	23	23	23	9	4	3	2	2	0	1	2	0	9	4	3	2	2	0	1	2	0	9	4	3	2	2	0	1	2	0	63398	55857.9	47208.6	23286	27729	0	0	0	0	63398	55857.9	47208.6	23286	27729	0	0	0	0	63398	55857.9	47208.6	23286	27729	0	0	0	0	99515.2	61559.7	49276.7	28355.7	33768	0	70472.1	49034.1	0	99515.2	61559.7	49276.7	28355.7	33768	0	70472.1	49034.1	0	99515.2	61559.7	49276.7	28355.7	33768	0	70472.1	49034.1	0		61559.7	28355.7	49034.1
sp|O43776|SYNC_HUMAN	O43776	SYNC_HUMAN	NARS1	548	19.2	Homo sapiens OX=9606	1:Experimental evidence at protein level	Asparagine--tRNA ligase, cytoplasmic	1	0.999	10	68	68	68	11	7	8	4	6	5	11	14	2	11	7	8	4	6	5	11	14	2	11	7	8	4	6	5	11	14	2	602652	312801	256926	37950.3	36095.7	393598	164967	166616	24924.5	602652	312801	256926	37950.3	36095.7	393598	164967	166616	24924.5	602652	312801	256926	37950.3	36095.7	393598	164967	166616	24924.5	174722	117270	109153	52689	51298.8	174932	79646.4	76294.3	44061.7	174722	117270	109153	52689	51298.8	174932	79646.4	76294.3	44061.7	174722	117270	109153	52689	51298.8	174932	79646.4	76294.3	44061.7		117270	52689	76294.3
sp|O43795|MYO1B_HUMAN	O43795	MYO1B_HUMAN	MYO1B	1136	4.4	Homo sapiens OX=9606	1:Experimental evidence at protein level	Unconventional myosin-Ib	1	0.999	5	26	26	26	1	3	2	6	5	0	3	3	3	1	3	2	6	5	0	3	3	3	1	3	2	6	5	0	3	3	3	35572.2	137871	101639	109428	145508	0	80482.6	24159.6	71048.3	35572.2	137871	101639	109428	145508	0	80482.6	24159.6	71048.3	35572.2	137871	101639	109428	145508	0	80482.6	24159.6	71048.3	32848.2	70877.3	50167.4	46617.1	57071	0	33130.8	49812.3	53837.9	32848.2	70877.3	50167.4	46617.1	57071	0	33130.8	49812.3	53837.9	32848.2	70877.3	50167.4	46617.1	57071	0	33130.8	49812.3	53837.9		50167.4	46617.1	49812.3
sp|O43809|CPSF5_HUMAN	O43809	CPSF5_HUMAN	NUDT21	227	11.5	Homo sapiens OX=9606	1:Experimental evidence at protein level	Cleavage and polyadenylation specificity factor subunit 5	1	0.999	3	7	7	7	4	2	1	0	0	0	0	0	0	4	2	1	0	0	0	0	0	0	4	2	1	0	0	0	0	0	0	49184.2	43490.9	26267.9	0	0	0	0	0	0	49184.2	43490.9	26267.9	0	0	0	0	0	0	49184.2	43490.9	26267.9	0	0	0	0	0	0	50141.5	44337.3	26779.1	0	0	0	0	0	0	50141.5	44337.3	26779.1	0	0	0	0	0	0	50141.5	44337.3	26779.1	0	0	0	0	0	0		44337.3	0	0
sp|O43813|LANC1_HUMAN	O43813	LANC1_HUMAN	LANCL1	399	5.8	Homo sapiens OX=9606	1:Experimental evidence at protein level	Glutathione S-transferase LANCL1	1	0.999	2	16	16	16	1	0	1	3	2	0	3	2	4	1	0	1	3	2	0	3	2	4	1	0	1	3	2	0	3	2	4	61995.6	0	41565.5	131550	63637.9	0	110525	95498.5	202453	61995.6	0	41565.5	131550	63637.9	0	110525	95498.5	202453	61995.6	0	41565.5	131550	63637.9	0	110525	95498.5	202453	81964.1	0	39854.9	74117.2	84135.4	0	64318	52425.5	98219.1	81964.1	0	39854.9	74117.2	84135.4	0	64318	52425.5	98219.1	81964.1	0	39854.9	74117.2	84135.4	0	64318	52425.5	98219.1		39854.9	74117.2	64318
sp|O43815|STRN_HUMAN	O43815	STRN_HUMAN	STRN	780	16.3	Homo sapiens OX=9606	1:Experimental evidence at protein level	Striatin	1	0.999	9	42	42	42	1	0	2	6	6	1	11	8	7	1	0	2	6	6	1	11	8	7	1	0	2	6	6	1	11	8	7	57748.1	0	53183.7	174380	140795	0	140119	90135.8	165854	57748.1	0	53183.7	174380	140795	0	140119	90135.8	165854	57748.1	0	53183.7	174380	140795	0	140119	90135.8	165854	56459.1	0	51996.5	72291.2	60660.9	0	51421.1	58331.7	68964.7	56459.1	0	51996.5	72291.2	60660.9	0	51421.1	58331.7	68964.7	56459.1	0	51996.5	72291.2	60660.9	0	51421.1	58331.7	68964.7		51996.5	60660.9	58331.7
sp|O43847|NRDC_HUMAN	O43847	NRDC_HUMAN	NRDC	1151	10.3	Homo sapiens OX=9606	1:Experimental evidence at protein level	Nardilysin	1	0.999	11	30	30	30	11	5	4	1	1	1	3	3	1	11	5	4	1	1	1	3	3	1	11	5	4	1	1	1	3	3	1	62926.5	38548.6	43953.5	0	22229.4	0	28443.4	32743.7	26004.7	62926.5	38548.6	43953.5	0	22229.4	0	28443.4	32743.7	26004.7	62926.5	38548.6	43953.5	0	22229.4	0	28443.4	32743.7	26004.7	68511.9	45015.8	47626.1	0	24515.7	81224.7	31368.9	35162.8	28679.4	68511.9	45015.8	47626.1	0	24515.7	81224.7	31368.9	35162.8	28679.4	68511.9	45015.8	47626.1	0	24515.7	81224.7	31368.9	35162.8	28679.4		47626.1	24515.7	31368.9
sp|O43852|CALU_HUMAN	O43852	CALU_HUMAN	CALU	315	39.4	Homo sapiens OX=9606	1:Experimental evidence at protein level	Calumenin	1	0.999	13	163	163	163	15	11	13	16	16	3	37	31	21	15	11	13	16	16	3	37	31	21	15	11	13	16	16	3	37	31	21	835678	1.24323e+06	1.23588e+06	2.35198e+06	2533409	102499	1.75372e+06	1.54403e+06	2.36549e+06	835678	1.24323e+06	1.23588e+06	2.35198e+06	2533409	102499	1.75372e+06	1.54403e+06	2.36549e+06	835678	1.24323e+06	1.23588e+06	2.35198e+06	2533409	102499	1.75372e+06	1.54403e+06	2.36549e+06	600885	518443	608468	990669	1.09906e+06	216545	643920	629472	946021	600885	518443	608468	990669	1.09906e+06	216545	643920	629472	946021	600885	518443	608468	990669	1.09906e+06	216545	643920	629472	946021		600885	990669	643920
sp|O43854|EDIL3_HUMAN	O43854	EDIL3_HUMAN	EDIL3	480	61.9	Homo sapiens OX=9606	1:Experimental evidence at protein level	EGF-like repeat and discoidin I-like domain-containing protein 3	1	0.999	40	1594	1594	1594	70	85	88	306	288	48	238	242	229	70	85	88	306	288	48	238	242	229	70	85	88	306	288	48	238	242	229	31600000	43700000	32900000	36800000	34900000	8276214	34200000	25400000	27400000	31600000	43700000	32900000	36800000	34900000	8276214	34200000	25400000	27400000	31600000	43700000	32900000	36800000	34900000	8276214	34200000	25400000	27400000	14400000	12000000	11100000	33400000	29200000	3.93176e+06	21200000	24700000	31500000	14400000	12000000	11100000	33400000	29200000	3.93176e+06	21200000	24700000	31500000	14400000	12000000	11100000	33400000	29200000	3.93176e+06	21200000	24700000	31500000		12042240	29163372	24663512
sp|O60216|RAD21_HUMAN	O60216	RAD21_HUMAN	RAD21	631	8.2	Homo sapiens OX=9606	1:Experimental evidence at protein level	Double-strand-break repair protein rad21 homolog	1	0.999	4	11	11	11	6	3	1	0	0	0	1	0	0	6	3	1	0	0	0	1	0	0	6	3	1	0	0	0	1	0	0	246189	169110	15118.9	0	0	0	15046.8	0	0	246189	169110	15118.9	0	0	0	15046.8	0	0	246189	169110	15118.9	0	0	0	15046.8	0	0	94339.5	65625.1	18313.8	0	0	0	14342.7	0	0	94339.5	65625.1	18313.8	0	0	0	14342.7	0	0	94339.5	65625.1	18313.8	0	0	0	14342.7	0	0		65625.1	0	0
sp|O60232|ZNRD2_HUMAN	O60232	ZNRD2_HUMAN	ZNRD2	199	23.1	Homo sapiens OX=9606	1:Experimental evidence at protein level	Protein ZNRD2	1	0.999	3	10	10	10	0	2	0	2	1	0	2	2	1	0	2	0	2	1	0	2	2	1	0	2	0	2	1	0	2	2	1	0	94798.8	0	25683.9	30396.7	0	23428.9	16523.7	31670.9	0	94798.8	0	25683.9	30396.7	0	23428.9	16523.7	31670.9	0	94798.8	0	25683.9	30396.7	0	23428.9	16523.7	31670.9	0	51671.5	0	23642.1	27980.3	0	31309.5	22081.6	29153.2	0	51671.5	0	23642.1	27980.3	0	31309.5	22081.6	29153.2	0	51671.5	0	23642.1	27980.3	0	31309.5	22081.6	29153.2		0	23642.1	29153.2
sp|O60245|PCDH7_HUMAN	O60245	PCDH7_HUMAN	PCDH7	1069	11.3	Homo sapiens OX=9606	1:Experimental evidence at protein level	Protocadherin-7	1	0.999	10	56	56	56	3	1	1	13	15	0	11	6	6	3	1	1	13	15	0	11	6	6	3	1	1	13	15	0	11	6	6	108902	81550.6	93290.4	269703	302317	0	136837	107928	132992	108902	81550.6	93290.4	269703	302317	0	136837	107928	132992	108902	81550.6	93290.4	269703	302317	0	136837	107928	132992	122038	90761.7	103827	128513	134740	0	65329.3	64031.1	45592	122038	90761.7	103827	128513	134740	0	65329.3	64031.1	45592	122038	90761.7	103827	128513	134740	0	65329.3	64031.1	45592		103827	128513	64031.1
sp|O60341|KDM1A_HUMAN	O60341	KDM1A_HUMAN	KDM1A	852	2.9	Homo sapiens OX=9606	1:Experimental evidence at protein level	Lysine-specific histone demethylase 1A	1	0.999	2	5	5	5	3	1	0	0	0	0	0	1	0	3	1	0	0	0	0	0	1	0	3	1	0	0	0	0	0	1	0	128161	56758.9	0	0	0	0	0	15252.4	0	128161	56758.9	0	0	0	0	0	15252.4	0	128161	56758.9	0	0	0	0	0	15252.4	0	68964	51910.4	0	0	0	0	0	19938.1	0	68964	51910.4	0	0	0	0	0	19938.1	0	68964	51910.4	0	0	0	0	0	19938.1	0		51910.4	0	0
sp|O60443|GSDME_HUMAN	O60443	GSDME_HUMAN	GSDME	496	7.5	Homo sapiens OX=9606	1:Experimental evidence at protein level	Gasdermin-E	1	0.999	3	14	14	14	0	1	1	3	5	0	1	1	2	0	1	1	3	5	0	1	1	2	0	1	1	3	5	0	1	1	2	0	52065.8	69012.5	86174.7	29157	0	68587.7	18258.8	21682.7	0	52065.8	69012.5	86174.7	29157	0	68587.7	18258.8	21682.7	0	52065.8	69012.5	86174.7	29157	0	68587.7	18258.8	21682.7	0	33368.9	44230	44734.3	72412.1	0	43957.8	47565.4	56484.8	0	33368.9	44230	44734.3	72412.1	0	43957.8	47565.4	56484.8	0	33368.9	44230	44734.3	72412.1	0	43957.8	47565.4	56484.8		33368.9	44734.3	47565.4
sp|O60462|NRP2_HUMAN	O60462	NRP2_HUMAN	NRP2	931	10.1	Homo sapiens OX=9606	1:Experimental evidence at protein level	Neuropilin-2	1	0.999	9	24	24	24	2	1	0	6	6	0	5	2	2	2	1	0	6	6	0	5	2	2	2	1	0	6	6	0	5	2	2	76972.9	51509.8	0	47005.9	54016.4	0	65072.3	42630.3	52175.4	76972.9	51509.8	0	47005.9	54016.4	0	65072.3	42630.3	52175.4	76972.9	51509.8	0	47005.9	54016.4	0	65072.3	42630.3	52175.4	93754.6	62740	0	60314.4	57159.6	0	78591.9	56588.6	64263.5	93754.6	62740	0	60314.4	57159.6	0	78591.9	56588.6	64263.5	93754.6	62740	0	60314.4	57159.6	0	78591.9	56588.6	64263.5		62740	57159.6	64263.5
sp|O60493|SNX3_HUMAN	O60493	SNX3_HUMAN	SNX3	162	33.3	Homo sapiens OX=9606	1:Experimental evidence at protein level	Sorting nexin-3	1	0.999	6	40	35	40	5	7	4	5	5	1	5	4	4	5	6	3	4	4	1	5	4	3	5	7	4	5	5	1	5	4	4	271537	280717	246095	286286	227084	181996	243280	118097	69798.3	271537	280717	246095	286286	227084	181996	243280	118097	69798.3	271537	280717	246095	286286	227084	181996	243280	118097	69798.3	182997	96350.1	155577	101620	107974	495405	183363	134084	130825	183092	96400.3	155020	101409	105359	495109	183459	134154	135266	182997	96350.1	155577	101620	107974	495405	183363	134084	130825		155577	107974	134084
sp|O60502|OGA_HUMAN	O60502	OGA_HUMAN	OGA	916	3.7	Homo sapiens OX=9606	1:Experimental evidence at protein level	Protein O-GlcNAcase	1	0.999	2	11	11	11	2	0	1	6	0	0	1	1	0	2	0	1	6	0	0	1	1	0	2	0	1	6	0	0	1	1	0	62957.5	0	343504	436683	0	0	94625.4	805144	0	62957.5	0	343504	436683	0	0	94625.4	805144	0	62957.5	0	343504	436683	0	0	94625.4	805144	0	62957.5	0	343504	436683	0	0	94625.4	805144	0	62957.5	0	343504	436683	0	0	94625.4	805144	0	62957.5	0	343504	436683	0	0	94625.4	805144	0		62957.5	0	94625.4
sp|O60506|HNRPQ_HUMAN	O60506	HNRPQ_HUMAN	SYNCRIP	623	39.6	Homo sapiens OX=9606	1:Experimental evidence at protein level	Heterogeneous nuclear ribonucleoprotein Q	1	0.999	18	120	85	120	24	17	10	7	9	8	24	14	7	16	11	7	5	6	6	21	9	4	24	17	10	7	9	8	24	14	7	1.0323e+06	544584	535487	242242	204344	540132	421079	1.73776e+06	171849	601289	344627	238657	215802	141377	404006	308397	224746	154921	1.0323e+06	544584	535487	242242	204344	540132	421079	1.73776e+06	171849	532462	329335	297370	175578	119099	381145	207167	200857	101273	282869	180382	140531	117444	67556.1	224506	119336	97106.6	68358	532462	329335	297370	175578	119099	381145	207167	200857	101273		329335	175578	200857
sp|O60568|PLOD3_HUMAN	O60568	PLOD3_HUMAN	PLOD3	738	33.3	Homo sapiens OX=9606	1:Experimental evidence at protein level	Multifunctional procollagen lysine hydroxylase and glycosyltransferase LH3	1	0.999	25	309	309	309	17	22	25	53	54	0	42	50	46	17	22	25	53	54	0	42	50	46	17	22	25	53	54	0	42	50	46	1.78041e+06	2.05931e+06	2.40282e+06	2.38444e+06	2530471	72645.8	2116230	2.12556e+06	2.48698e+06	1.78041e+06	2.05931e+06	2.40282e+06	2.38444e+06	2530471	72645.8	2116230	2.12556e+06	2.48698e+06	1.78041e+06	2.05931e+06	2.40282e+06	2.38444e+06	2530471	72645.8	2116230	2.12556e+06	2.48698e+06	820927	1.01044e+06	1.33802e+06	1.05204e+06	1.14459e+06	84161.6	1063847	1.03358e+06	1.20342e+06	820927	1.01044e+06	1.33802e+06	1.05204e+06	1.14459e+06	84161.6	1063847	1.03358e+06	1.20342e+06	820927	1.01044e+06	1.33802e+06	1.05204e+06	1.14459e+06	84161.6	1063847	1.03358e+06	1.20342e+06		1.01044e+06	1.05204e+06	1063847
sp|O60610|DIAP1_HUMAN	O60610	DIAP1_HUMAN	DIAPH1	1272	12.4	Homo sapiens OX=9606	1:Experimental evidence at protein level	Protein diaphanous homolog 1	1	0.999	12	37	37	37	8	2	3	4	1	1	6	6	6	8	2	3	4	1	1	6	6	6	8	2	3	4	1	1	6	6	6	62012.5	36917.1	45547.8	16385.8	23967.1	99106.1	43342.6	26568.8	17283.4	62012.5	36917.1	45547.8	16385.8	23967.1	99106.1	43342.6	26568.8	17283.4	62012.5	36917.1	45547.8	16385.8	23967.1	99106.1	43342.6	26568.8	17283.4	189670	120403	137497	56004.3	72350.6	299176	109175	76641.4	52843.5	189670	120403	137497	56004.3	72350.6	299176	109175	76641.4	52843.5	189670	120403	137497	56004.3	72350.6	299176	109175	76641.4	52843.5		137497	72350.6	76641.4
sp|O60637|TSN3_HUMAN	O60637	TSN3_HUMAN	TSPAN3	253	9.1	Homo sapiens OX=9606	2:Experimental evidence at transcript level	Tetraspanin-3	1	0.999	3	22	22	22	2	1	1	4	4	0	2	3	5	2	1	1	4	4	0	2	3	5	2	1	1	4	4	0	2	3	5	739646	509558	739616	476570	496200	0	787609	45031.3	66110.7	739646	509558	739616	476570	496200	0	787609	45031.3	66110.7	739646	509558	739616	476570	496200	0	787609	45031.3	66110.7	523851	360893	523830	291980	300294	0	557821	196422	274350	523851	360893	523830	291980	300294	0	557821	196422	274350	523851	360893	523830	291980	300294	0	557821	196422	274350		523830	291980	274350
sp|O60664|PLIN3_HUMAN	O60664	PLIN3_HUMAN	PLIN3	434	49.8	Homo sapiens OX=9606	1:Experimental evidence at protein level	Perilipin-3	1	0.999	14	145	145	145	15	13	9	26	22	1	18	16	25	15	13	9	26	22	1	18	16	25	15	13	9	26	22	1	18	16	25	291444	228869	190266	737095	638120	106746	654820	623011	583650	291444	228869	190266	737095	638120	106746	654820	623011	583650	291444	228869	190266	737095	638120	106746	654820	623011	583650	185594	130271	116465	277182	258011	193107	281292	268498	252524	185594	130271	116465	277182	258011	193107	281292	268498	252524	185594	130271	116465	277182	258011	193107	281292	268498	252524		130271	258011	268498
sp|O60687|SRPX2_HUMAN	O60687	SRPX2_HUMAN	SRPX2	465	15.3	Homo sapiens OX=9606	1:Experimental evidence at protein level	Sushi repeat-containing protein SRPX2	1	0.999	7	27	27	27	0	0	1	6	5	0	6	4	5	0	0	1	6	5	0	6	4	5	0	0	1	6	5	0	6	4	5	0	0	48659.4	114006	188405	0	102788	171548	171466	0	0	48659.4	114006	188405	0	102788	171548	171466	0	0	48659.4	114006	188405	0	102788	171548	171466	0	0	57692.6	60766.7	77099.9	0	74797.4	70938.2	66224.4	0	0	57692.6	60766.7	77099.9	0	74797.4	70938.2	66224.4	0	0	57692.6	60766.7	77099.9	0	74797.4	70938.2	66224.4		0	60766.7	70938.2
sp|O60701|UGDH_HUMAN	O60701	UGDH_HUMAN	UGDH	494	23.9	Homo sapiens OX=9606	1:Experimental evidence at protein level	UDP-glucose 6-dehydrogenase	1	0.999	10	76	76	76	9	7	6	12	11	0	12	11	8	9	7	6	12	11	0	12	11	8	9	7	6	12	11	0	12	11	8	270038	392013	409978	624400	729048	0	752706	605973	539186	270038	392013	409978	624400	729048	0	752706	605973	539186	270038	392013	409978	624400	729048	0	752706	605973	539186	219719	206903	250853	344342	387705	0	354848	298290	414917	219719	206903	250853	344342	387705	0	354848	298290	414917	219719	206903	250853	344342	387705	0	354848	298290	414917		219719	344342	354848
sp|O60716|CTND1_HUMAN	O60716	CTND1_HUMAN	CTNND1	968	20.9	Homo sapiens OX=9606	1:Experimental evidence at protein level	Catenin delta-1	1	0.999	15	69	69	69	5	4	4	14	9	0	11	10	12	5	4	4	14	9	0	11	10	12	5	4	4	14	9	0	11	10	12	54599.7	129935	208163	189592	218056	0	197136	113221	122882	54599.7	129935	208163	189592	218056	0	197136	113221	122882	54599.7	129935	208163	189592	218056	0	197136	113221	122882	80511.8	80213.6	112197	65232.1	75565.7	0	73792.3	77784.4	66624.3	80511.8	80213.6	112197	65232.1	75565.7	0	73792.3	77784.4	66624.3	80511.8	80213.6	112197	65232.1	75565.7	0	73792.3	77784.4	66624.3		80511.8	65232.1	73792.3
sp|O60732|MAGC1_HUMAN	O60732	MAGC1_HUMAN	MAGEC1	1142	7.7	Homo sapiens OX=9606	1:Experimental evidence at protein level	Melanoma-associated antigen C1	1	0.999	4	26	26	26	0	0	0	8	7	0	5	3	3	0	0	0	8	7	0	5	3	3	0	0	0	8	7	0	5	3	3	0	0	0	105809	55900.8	0	29636	20608.9	36728.1	0	0	0	105809	55900.8	0	29636	20608.9	36728.1	0	0	0	105809	55900.8	0	29636	20608.9	36728.1	0	0	0	86824.1	28703.3	0	18285.2	29649.9	52840.3	0	0	0	86824.1	28703.3	0	18285.2	29649.9	52840.3	0	0	0	86824.1	28703.3	0	18285.2	29649.9	52840.3		0	28703.3	29649.9
sp|O60749|SNX2_HUMAN	O60749	SNX2_HUMAN	SNX2	519	6.7	Homo sapiens OX=9606	1:Experimental evidence at protein level	Sorting nexin-2	1	0.999	3	18	18	27	1	1	1	3	3	0	3	2	4	1	1	1	3	3	0	3	2	4	2	2	2	4	4	0	5	3	5	39030	40981.1	47888.6	114671	100546	0	139847	124733	128018	39030	40981.1	47888.6	114671	100546	0	139847	124733	128018	146823	89094.2	110079	160556	151461	0	231699	179133	211119	39362.3	41330	48296.3	69513.6	62014.4	0	86202.9	70659.1	77024.1	39362.3	41330	48296.3	69513.6	62014.4	0	86202.9	70659.1	77024.1	75812.7	51898.5	63784	67840.5	66618.2	0	102969	70288.8	91437.8		63784	66618.2	91437.8
sp|O60763|USO1_HUMAN	O60763	USO1_HUMAN	USO1	962	21.1	Homo sapiens OX=9606	1:Experimental evidence at protein level	General vesicular transport factor p115	1	0.999	15	51	51	51	8	2	4	7	10	0	7	6	7	8	2	4	7	10	0	7	6	7	8	2	4	7	10	0	7	6	7	136168	44450.9	108313	185817	232122	77448.3	172718	177293	232029	136168	44450.9	108313	185817	232122	77448.3	172718	177293	232029	136168	44450.9	108313	185817	232122	77448.3	172718	177293	232029	137280	136551	85984.8	73363.5	80268.9	67218.1	73973	84785.1	89506.5	137280	136551	85984.8	73363.5	80268.9	67218.1	73973	84785.1	89506.5	137280	136551	85984.8	73363.5	80268.9	67218.1	73973	84785.1	89506.5		136551	73363.5	84785.1
sp|O60784|TOM1_HUMAN	O60784	TOM1_HUMAN	TOM1	492	14.8	Homo sapiens OX=9606	1:Experimental evidence at protein level	Target of Myb protein 1	1	0.999	5	33	33	33	0	0	0	5	6	0	8	7	7	0	0	0	5	6	0	8	7	7	0	0	0	5	6	0	8	7	7	0	0	75131.9	102693	72914.2	0	176204	155738	167295	0	0	75131.9	102693	72914.2	0	176204	155738	167295	0	0	75131.9	102693	72914.2	0	176204	155738	167295	0	0	67004.8	69945.7	60104.9	0	64598.6	62318.5	71727.9	0	0	67004.8	69945.7	60104.9	0	64598.6	62318.5	71727.9	0	0	67004.8	69945.7	60104.9	0	64598.6	62318.5	71727.9		0	60104.9	64598.6
sp|O60826|CCD22_HUMAN	O60826	CCD22_HUMAN	CCDC22	627	11.5	Homo sapiens OX=9606	1:Experimental evidence at protein level	Coiled-coil domain-containing protein 22	1	0.999	5	21	21	21	0	1	0	6	2	0	3	5	4	0	1	0	6	2	0	3	5	4	0	1	0	6	2	0	3	5	4	0	0	0	50372.3	8551.24	0	44923.9	37009.6	52567.1	0	0	0	50372.3	8551.24	0	44923.9	37009.6	52567.1	0	0	0	50372.3	8551.24	0	44923.9	37009.6	52567.1	0	0	0	33922.2	21541.2	0	38984.4	19146.4	36798.4	0	0	0	33922.2	21541.2	0	38984.4	19146.4	36798.4	0	0	0	33922.2	21541.2	0	38984.4	19146.4	36798.4		0	21541.2	36798.4
sp|O60831|PRAF2_HUMAN	O60831	PRAF2_HUMAN	PRAF2	178	21.3	Homo sapiens OX=9606	1:Experimental evidence at protein level	PRA1 family protein 2	1	0.999	3	41	41	41	2	2	1	10	8	0	4	6	8	2	2	1	10	8	0	4	6	8	2	2	1	10	8	0	4	6	8	130332	230388	288298	711262	706506	0	619265	813887	745623	130332	230388	288298	711262	706506	0	619265	813887	745623	130332	230388	288298	711262	706506	0	619265	813887	745623	130332	230388	288298	627849	666547	0	512469	643222	636225	130332	230388	288298	627849	666547	0	512469	643222	636225	130332	230388	288298	627849	666547	0	512469	643222	636225		230388	627849	636225
sp|O60832|DKC1_HUMAN	O60832	DKC1_HUMAN	DKC1	514	5.6	Homo sapiens OX=9606	1:Experimental evidence at protein level	H/ACA ribonucleoprotein complex subunit DKC1	1	0.999	3	10	10	10	2	3	1	0	0	0	2	2	0	2	3	1	0	0	0	2	2	0	2	3	1	0	0	0	2	2	0	54482	41302.1	14575.9	0	0	0	37607	19349.3	0	54482	41302.1	14575.9	0	0	0	37607	19349.3	0	54482	41302.1	14575.9	0	0	0	37607	19349.3	0	62075.2	47058.3	16607.3	0	0	0	39121.1	24147.6	0	62075.2	47058.3	16607.3	0	0	0	39121.1	24147.6	0	62075.2	47058.3	16607.3	0	0	0	39121.1	24147.6	0		47058.3	0	24147.6
sp|O60841|IF2P_HUMAN	O60841	IF2P_HUMAN	EIF5B	1220	11.6	Homo sapiens OX=9606	1:Experimental evidence at protein level	Eukaryotic translation initiation factor 5B	1	0.999	11	41	41	41	11	11	3	2	1	0	5	8	0	11	11	3	2	1	0	5	8	0	11	11	3	2	1	0	5	8	0	28414.7	25991.4	0	0	0	0	7879.09	7306.18	0	28414.7	25991.4	0	0	0	0	7879.09	7306.18	0	28414.7	25991.4	0	0	0	0	7879.09	7306.18	0	80560.6	75914.4	40004	7375.13	2220.13	0	36479.3	31881.9	0	80560.6	75914.4	40004	7375.13	2220.13	0	36479.3	31881.9	0	80560.6	75914.4	40004	7375.13	2220.13	0	36479.3	31881.9	0		75914.4	2220.13	31881.9
sp|O60884|DNJA2_HUMAN	O60884	DNJA2_HUMAN	DNAJA2	412	20.9	Homo sapiens OX=9606	1:Experimental evidence at protein level	DnaJ homolog subfamily A member 2	1	0.999	7	25	25	25	3	3	2	3	2	0	5	7	0	3	3	2	3	2	0	5	7	0	3	3	2	3	2	0	5	7	0	85351.9	64553.5	71813.2	41633.4	44979.8	0	131834	83667.5	0	85351.9	64553.5	71813.2	41633.4	44979.8	0	131834	83667.5	0	85351.9	64553.5	71813.2	41633.4	44979.8	0	131834	83667.5	0	84318.2	62685.5	69735.1	44356	54014.8	0	66961.9	49195.8	0	84318.2	62685.5	69735.1	44356	54014.8	0	66961.9	49195.8	0	84318.2	62685.5	69735.1	44356	54014.8	0	66961.9	49195.8	0		69735.1	44356	49195.8
sp|O60888|CUTA_HUMAN	O60888	CUTA_HUMAN	CUTA	179	37.4	Homo sapiens OX=9606	1:Experimental evidence at protein level	Protein CutA	1	0.999	4	25	25	25	3	3	2	3	3	3	2	3	3	3	3	2	3	3	3	2	3	3	3	3	2	3	3	3	2	3	3	127530	56859.4	55045.4	264516	243912	122615	323261	311382	227507	127530	56859.4	55045.4	264516	243912	122615	323261	311382	227507	127530	56859.4	55045.4	264516	243912	122615	323261	311382	227507	127530	56859.4	55045.4	256996	243912	122615	323261	304025	239831	127530	56859.4	55045.4	256996	243912	122615	323261	304025	239831	127530	56859.4	55045.4	256996	243912	122615	323261	304025	239831		56859.4	243912	304025
sp|O60925|PFD1_HUMAN	O60925	PFD1_HUMAN	PFDN1	122	23.8	Homo sapiens OX=9606	1:Experimental evidence at protein level	Prefoldin subunit 1	1	0.999	3	19	19	19	2	2	2	3	2	0	3	2	3	2	2	2	3	2	0	3	2	3	2	2	2	3	2	0	3	2	3	171835	163927	154017	191269	116272	0	67665.4	150673	128736	171835	163927	154017	191269	116272	0	67665.4	150673	128736	171835	163927	154017	191269	116272	0	67665.4	150673	128736	171835	94884.4	87643.7	110803	67337.1	0	67665.4	86615.1	72797.9	171835	94884.4	87643.7	110803	67337.1	0	67665.4	86615.1	72797.9	171835	94884.4	87643.7	110803	67337.1	0	67665.4	86615.1	72797.9		94884.4	67337.1	72797.9
sp|O75083|WDR1_HUMAN	O75083	WDR1_HUMAN	WDR1	606	22.6	Homo sapiens OX=9606	1:Experimental evidence at protein level	WD repeat-containing protein 1	1	0.999	11	66	66	66	7	6	6	11	8	0	14	9	5	7	6	6	11	8	0	14	9	5	7	6	6	11	8	0	14	9	5	216810	207410	212877	301901	322961	0	299945	273745	323763	216810	207410	212877	301901	322961	0	299945	273745	323763	216810	207410	212877	301901	322961	0	299945	273745	323763	114860	107221	103060	131687	149055	0	143911	128986	144611	114860	107221	103060	131687	149055	0	143911	128986	144611	114860	107221	103060	131687	149055	0	143911	128986	144611		107221	131687	143911
sp|O75094|SLIT3_HUMAN	O75094	SLIT3_HUMAN	SLIT3	1523	1.1	Homo sapiens OX=9606	2:Experimental evidence at transcript level	Slit homolog 3 protein	1	0.999	3	7	7	7	0	0	0	0	3	0	1	3	0	0	0	0	0	3	0	1	3	0	0	0	0	0	3	0	1	3	0	0	0	0	0	25016.3	0	25819.1	27102.7	0	0	0	0	0	25016.3	0	25819.1	27102.7	0	0	0	0	0	25016.3	0	25819.1	27102.7	0	0	0	0	0	51766.3	0	53419.8	56075.5	0	0	0	0	0	51766.3	0	53419.8	56075.5	0	0	0	0	0	51766.3	0	53419.8	56075.5	0		0	0	53419.8
sp|O75095|MEGF6_HUMAN	O75095	MEGF6_HUMAN	MEGF6	1541	6.1	Homo sapiens OX=9606	1:Experimental evidence at protein level	Multiple epidermal growth factor-like domains protein 6	1	0.999	6	17	17	17	0	1	2	3	5	0	4	2	0	0	1	2	3	5	0	4	2	0	0	1	2	3	5	0	4	2	0	0	0	57572.8	100728	113263	0	29059.1	0	0	0	0	57572.8	100728	113263	0	29059.1	0	0	0	0	57572.8	100728	113263	0	29059.1	0	0	0	0	19952.2	56983.9	54190.7	0	32429.8	64651.8	0	0	0	19952.2	56983.9	54190.7	0	32429.8	64651.8	0	0	0	19952.2	56983.9	54190.7	0	32429.8	64651.8	0		0	54190.7	32429.8
sp|O75153|CLU_HUMAN	O75153	CLU_HUMAN	CLUH	1309	7.7	Homo sapiens OX=9606	1:Experimental evidence at protein level	Clustered mitochondria protein homolog	1	0.999	9	33	33	33	8	3	2	5	4	0	7	1	3	8	3	2	5	4	0	7	1	3	8	3	2	5	4	0	7	1	3	103260	107227	107616	108696	147646	0	151405	37919	34556.8	103260	107227	107616	108696	147646	0	151405	37919	34556.8	103260	107227	107616	108696	147646	0	151405	37919	34556.8	59225.9	59804.5	61261.5	41566.4	58621.3	0	58276.9	39233.1	43508.5	59225.9	59804.5	61261.5	41566.4	58621.3	0	58276.9	39233.1	43508.5	59225.9	59804.5	61261.5	41566.4	58621.3	0	58276.9	39233.1	43508.5		59804.5	41566.4	43508.5
sp|O75165|DJC13_HUMAN	O75165	DJC13_HUMAN	DNAJC13	2243	4.2	Homo sapiens OX=9606	1:Experimental evidence at protein level	DnaJ homolog subfamily C member 13	1	0.999	9	25	25	25	0	0	0	4	3	0	6	6	6	0	0	0	4	3	0	6	6	6	0	0	0	4	3	0	6	6	6	0	0	0	68040.5	74893.6	0	78756.1	93379.1	105972	0	0	0	68040.5	74893.6	0	78756.1	93379.1	105972	0	0	0	68040.5	74893.6	0	78756.1	93379.1	105972	0	0	0	45826.6	51699.4	0	40841.1	49377.5	51924	0	0	0	45826.6	51699.4	0	40841.1	49377.5	51924	0	0	0	45826.6	51699.4	0	40841.1	49377.5	51924		0	45826.6	49377.5
sp|O75175|CNOT3_HUMAN	O75175	CNOT3_HUMAN	CNOT3	753	4.2	Homo sapiens OX=9606	1:Experimental evidence at protein level	CCR4-NOT transcription complex subunit 3	1	0.999	2	3	3	3	1	0	0	0	0	0	0	1	1	1	0	0	0	0	0	0	1	1	1	0	0	0	0	0	0	1	1	0	0	0	0	0	0	0	35190	27292.8	0	0	0	0	0	0	0	35190	27292.8	0	0	0	0	0	0	0	35190	27292.8	0	0	0	0	0	0	0	35190	27292.8	0	0	0	0	0	0	0	35190	27292.8	0	0	0	0	0	0	0	35190	27292.8		0	0	27292.8
sp|O75306|NDUS2_HUMAN	O75306	NDUS2_HUMAN	NDUFS2	463	10.6	Homo sapiens OX=9606	1:Experimental evidence at protein level	NADH dehydrogenase [ubiquinone] iron-sulfur protein 2, mitochondrial	1	0.999	3	7	7	7	3	1	1	0	0	0	1	1	0	3	1	1	0	0	0	1	1	0	3	1	1	0	0	0	1	1	0	119580	32359.7	24940.2	0	0	0	21991.8	18216.2	0	119580	32359.7	24940.2	0	0	0	21991.8	18216.2	0	119580	32359.7	24940.2	0	0	0	21991.8	18216.2	0	63263.3	49997.5	38534	0	0	0	17692.8	14655.3	0	63263.3	49997.5	38534	0	0	0	17692.8	14655.3	0	63263.3	49997.5	38534	0	0	0	17692.8	14655.3	0		49997.5	0	14655.3
sp|O75312|ZPR1_HUMAN	O75312	ZPR1_HUMAN	ZPR1	459	5.7	Homo sapiens OX=9606	1:Experimental evidence at protein level	Zinc finger protein ZPR1	1	0.999	2	5	5	5	1	0	0	1	0	0	1	1	1	1	0	0	1	0	0	1	1	1	1	0	0	1	0	0	1	1	1	0	0	0	26238.7	0	0	43890.8	26219.5	27044.9	0	0	0	26238.7	0	0	43890.8	26219.5	27044.9	0	0	0	26238.7	0	0	43890.8	26219.5	27044.9	0	0	0	26238.7	0	0	43890.8	26219.5	27044.9	0	0	0	26238.7	0	0	43890.8	26219.5	27044.9	0	0	0	26238.7	0	0	43890.8	26219.5	27044.9		0	0	27044.9
sp|O75326|SEM7A_HUMAN	O75326	SEM7A_HUMAN	SEMA7A	666	6.9	Homo sapiens OX=9606	1:Experimental evidence at protein level	Semaphorin-7A	1	0.999	4	19	19	19	0	0	0	5	4	0	2	4	4	0	0	0	5	4	0	2	4	4	0	0	0	5	4	0	2	4	4	0	0	0	76286.2	86775.2	0	75693.1	74650.6	59622.8	0	0	0	76286.2	86775.2	0	75693.1	74650.6	59622.8	0	0	0	76286.2	86775.2	0	75693.1	74650.6	59622.8	0	0	0	44536.2	48377.6	0	43146.1	40787.7	33490.6	0	0	0	44536.2	48377.6	0	43146.1	40787.7	33490.6	0	0	0	44536.2	48377.6	0	43146.1	40787.7	33490.6		0	44536.2	40787.7
sp|O75340|PDCD6_HUMAN	O75340	PDCD6_HUMAN	PDCD6	191	42.4	Homo sapiens OX=9606	1:Experimental evidence at protein level	Programmed cell death protein 6	1	0.999	7	43	43	43	3	2	3	8	10	0	7	3	7	3	2	3	8	10	0	7	3	7	3	2	3	8	10	0	7	3	7	53887.2	91280	67242.5	83847.8	119494	0	146604	35495.4	54904.2	53887.2	91280	67242.5	83847.8	119494	0	146604	35495.4	54904.2	53887.2	91280	67242.5	83847.8	119494	0	146604	35495.4	54904.2	62905.4	62344.4	141780	48261.7	35535.6	0	60919	45921.2	32331.1	62905.4	62344.4	141780	48261.7	35535.6	0	60919	45921.2	32331.1	62905.4	62344.4	141780	48261.7	35535.6	0	60919	45921.2	32331.1		62905.4	35535.6	45921.2
sp|O75347|TBCA_HUMAN	O75347	TBCA_HUMAN	TBCA	108	38.9	Homo sapiens OX=9606	1:Experimental evidence at protein level	Tubulin-specific chaperone A	1	0.999	6	24	24	24	6	3	1	4	3	1	1	2	3	6	3	1	4	3	1	1	2	3	6	3	1	4	3	1	1	2	3	277917	135650	116624	36635.5	25089.7	174452	51274.2	74375.2	56633.8	277917	135650	116624	36635.5	25089.7	174452	51274.2	74375.2	56633.8	277917	135650	116624	36635.5	25089.7	174452	51274.2	74375.2	56633.8	280456	158565	154584	58996.9	48763.7	231233	67963.3	87186	70980.6	280456	158565	154584	58996.9	48763.7	231233	67963.3	87186	70980.6	280456	158565	154584	58996.9	48763.7	231233	67963.3	87186	70980.6		158565	58996.9	70980.6
sp|O75368|SH3L1_HUMAN	O75368	SH3L1_HUMAN	SH3BGRL	114	19.3	Homo sapiens OX=9606	1:Experimental evidence at protein level	SH3 domain-binding glutamic acid-rich-like protein	1	0.999	2	5	5	5	2	1	1	0	0	1	0	0	0	2	1	1	0	0	1	0	0	0	2	1	1	0	0	1	0	0	0	161134	166806	75956.2	0	0	111934	0	0	0	161134	166806	75956.2	0	0	111934	0	0	0	161134	166806	75956.2	0	0	111934	0	0	0	161134	166806	75956.2	0	0	111934	0	0	0	161134	166806	75956.2	0	0	111934	0	0	0	161134	166806	75956.2	0	0	111934	0	0	0		161134	0	0
sp|O75369|FLNB_HUMAN	O75369	FLNB_HUMAN	FLNB	2602	35.1	Homo sapiens OX=9606	1:Experimental evidence at protein level	Filamin-B	1	0.999	70	410	410	465	25	20	15	80	81	0	74	56	59	25	20	15	80	81	0	74	56	59	32	28	20	87	88	0	79	62	69	263714	335451	745910	771933	681324	0	801136	919105	1.09133e+06	263714	335451	745910	771933	681324	0	801136	919105	1.09133e+06	438227	447267	879463	897903	844930	0	838439	1.13194e+06	1.18528e+06	283108	304258	518826	444358	423251	0	406431	386240	453745	283108	304258	518826	444358	423251	0	406431	386240	453745	319168	338469	505460	478166	457728	0	433482	423274	470656		338469	457728	433482
sp|O75379|VAMP4_HUMAN	O75379	VAMP4_HUMAN	VAMP4	141	14.9	Homo sapiens OX=9606	1:Experimental evidence at protein level	Vesicle-associated membrane protein 4	1	0.999	2	4	4	4	0	0	1	0	0	0	1	1	1	0	0	1	0	0	0	1	1	1	0	0	1	0	0	0	1	1	1	0	0	0	0	0	0	9264.15	18014.4	30260.6	0	0	0	0	0	0	9264.15	18014.4	30260.6	0	0	0	0	0	0	9264.15	18014.4	30260.6	0	0	0	0	0	0	9264.15	18014.4	30260.6	0	0	0	0	0	0	9264.15	18014.4	30260.6	0	0	0	0	0	0	9264.15	18014.4	30260.6		0	0	18014.4
sp|O75390|CISY_HUMAN	O75390	CISY_HUMAN	CS	466	15.5	Homo sapiens OX=9606	1:Experimental evidence at protein level	Citrate synthase, mitochondrial	1	0.999	6	43	43	43	6	7	5	4	5	3	7	3	3	6	7	5	4	5	3	7	3	3	6	7	5	4	5	3	7	3	3	577475	427268	283616	194479	199630	817473	316755	288976	171338	577475	427268	283616	194479	199630	817473	316755	288976	171338	577475	427268	283616	194479	199630	817473	316755	288976	171338	271780	177320	128156	82210.9	94720.1	450690	130345	150327	126033	271780	177320	128156	82210.9	94720.1	450690	130345	150327	126033	271780	177320	128156	82210.9	94720.1	450690	130345	150327	126033		177320	94720.1	130345
sp|O75396|SC22B_HUMAN	O75396	SC22B_HUMAN	SEC22B	215	34.4	Homo sapiens OX=9606	1:Experimental evidence at protein level	Vesicle-trafficking protein SEC22b	1	0.999	8	152	152	152	10	7	7	30	26	1	22	27	22	10	7	7	30	26	1	22	27	22	10	7	7	30	26	1	22	27	22	225271	216710	190799	1619949	1.59618e+06	116947	1.5945e+06	1629667	1607638	225271	216710	190799	1619949	1.59618e+06	116947	1.5945e+06	1629667	1607638	225271	216710	190799	1619949	1.59618e+06	116947	1.5945e+06	1629667	1607638	173170	127317	150708	856667	878203	152798	620979	746100	954829	173170	127317	150708	856667	878203	152798	620979	746100	954829	173170	127317	150708	856667	878203	152798	620979	746100	954829		150708	856667	746100
sp|O75400|PR40A_HUMAN	O75400	PR40A_HUMAN	PRPF40A	957	3.3	Homo sapiens OX=9606	1:Experimental evidence at protein level	Pre-mRNA-processing factor 40 homolog A	1	0.999	3	13	13	13	3	2	2	2	0	0	1	3	0	3	2	2	2	0	0	1	3	0	3	2	2	2	0	0	1	3	0	413922	310270	59738.8	73446.5	0	0	42036.6	66479.6	0	413922	310270	59738.8	73446.5	0	0	42036.6	66479.6	0	413922	310270	59738.8	73446.5	0	0	42036.6	66479.6	0	248149	179413	175994	47295.2	0	0	36393.9	45837.7	0	248149	179413	175994	47295.2	0	0	36393.9	45837.7	0	248149	179413	175994	47295.2	0	0	36393.9	45837.7	0		179413	0	36393.9
sp|O75436|VP26A_HUMAN	O75436	VP26A_HUMAN	VPS26A	327	17.7	Homo sapiens OX=9606	1:Experimental evidence at protein level	Vacuolar protein sorting-associated protein 26A	1	0.999	4	30	30	30	9	2	2	4	3	0	4	3	3	9	2	2	4	3	0	4	3	3	9	2	2	4	3	0	4	3	3	238713	127657	57295.6	103744	64613.7	0	118350	85161.9	24395.6	238713	127657	57295.6	103744	64613.7	0	118350	85161.9	24395.6	238713	127657	57295.6	103744	64613.7	0	118350	85161.9	24395.6	163201	86735.1	64269.8	67071.8	42384.6	0	63323.2	58038.1	40710.6	163201	86735.1	64269.8	67071.8	42384.6	0	63323.2	58038.1	40710.6	163201	86735.1	64269.8	67071.8	42384.6	0	63323.2	58038.1	40710.6		86735.1	42384.6	58038.1
sp|O75489|NDUS3_HUMAN	O75489	NDUS3_HUMAN	NDUFS3	264	14	Homo sapiens OX=9606	1:Experimental evidence at protein level	NADH dehydrogenase [ubiquinone] iron-sulfur protein 3, mitochondrial	1	0.999	4	22	22	22	5	3	1	0	0	0	7	5	1	5	3	1	0	0	0	7	5	1	5	3	1	0	0	0	7	5	1	162519	102696	32032.8	0	0	0	219509	142526	47180.7	162519	102696	32032.8	0	0	0	219509	142526	47180.7	162519	102696	32032.8	0	0	0	219509	142526	47180.7	86569.1	67793.1	60025.3	0	0	0	83120.6	63043.8	44339.2	86569.1	67793.1	60025.3	0	0	0	83120.6	63043.8	44339.2	86569.1	67793.1	60025.3	0	0	0	83120.6	63043.8	44339.2		67793.1	0	63043.8
sp|O75506|HSBP1_HUMAN	O75506	HSBP1_HUMAN	HSBP1	76	25	Homo sapiens OX=9606	1:Experimental evidence at protein level	Heat shock factor-binding protein 1	1	0.999	1	2	2	2	2	0	0	0	0	0	0	0	0	2	0	0	0	0	0	0	0	0	2	0	0	0	0	0	0	0	0	0	0	0	0	0	0	0	0	0	0	0	0	0	0	0	0	0	0	0	0	0	0	0	0	0	0	0	0	0	0	0	0	0	0	0	0	0	0	0	0	0	0	0	0	0	0	0	0	0	0	0	0	0	0		0	0	0
sp|O75521|ECI2_HUMAN	O75521	ECI2_HUMAN	ECI2	394	9.6	Homo sapiens OX=9606	1:Experimental evidence at protein level	Enoyl-CoA delta isomerase 2	1	0.9978	3	5	5	5	2	1	0	0	0	0	1	1	0	2	1	0	0	0	0	1	1	0	2	1	0	0	0	0	1	1	0	0	0	0	0	0	0	0	0	0	0	0	0	0	0	0	0	0	0	0	0	0	0	0	0	0	0	0	0	0	0	0	0	0	0	0	0	0	0	0	0	0	0	0	0	0	0	0	0	0	0	0	0	0	0		0	0	0
sp|O75533|SF3B1_HUMAN	O75533	SF3B1_HUMAN	SF3B1	1304	16.5	Homo sapiens OX=9606	1:Experimental evidence at protein level	Splicing factor 3B subunit 1	1	0.999	13	47	47	47	16	4	6	5	6	0	4	5	1	16	4	6	5	6	0	4	5	1	16	4	6	5	6	0	4	5	1	200774	122210	182344	91885.6	94466	0	82486.4	72649.1	49331.7	200774	122210	182344	91885.6	94466	0	82486.4	72649.1	49331.7	200774	122210	182344	91885.6	94466	0	82486.4	72649.1	49331.7	143830	113437	82140.9	58172	41137	0	57344.6	41926.6	46021.1	143830	113437	82140.9	58172	41137	0	57344.6	41926.6	46021.1	143830	113437	82140.9	58172	41137	0	57344.6	41926.6	46021.1		113437	41137	46021.1
sp|O75534|CSDE1_HUMAN	O75534	CSDE1_HUMAN	CSDE1	798	26.6	Homo sapiens OX=9606	1:Experimental evidence at protein level	Cold shock domain-containing protein E1	1	0.999	17	64	64	64	10	10	12	5	4	1	10	6	6	10	10	12	5	4	1	10	6	6	10	10	12	5	4	1	10	6	6	303435	127288	153339	78672	114663	81933.9	126732	138810	70459.7	303435	127288	153339	78672	114663	81933.9	126732	138810	70459.7	303435	127288	153339	78672	114663	81933.9	126732	138810	70459.7	109243	68137.9	76094.9	36573.9	54160.1	118647	65136	61430.9	44197.5	109243	68137.9	76094.9	36573.9	54160.1	118647	65136	61430.9	44197.5	109243	68137.9	76094.9	36573.9	54160.1	118647	65136	61430.9	44197.5		76094.9	54160.1	61430.9
sp|O75607|NPM3_HUMAN	O75607	NPM3_HUMAN	NPM3	178	28.1	Homo sapiens OX=9606	1:Experimental evidence at protein level	Nucleoplasmin-3	1	0.999	3	13	13	13	4	2	2	1	1	0	1	1	1	4	2	2	1	1	0	1	1	1	4	2	2	1	1	0	1	1	1	41991.8	35969.2	0	30485.3	38658.9	0	22676.7	26421.4	33906.9	41991.8	35969.2	0	30485.3	38658.9	0	22676.7	26421.4	33906.9	41991.8	35969.2	0	30485.3	38658.9	0	22676.7	26421.4	33906.9	82761.4	53158.9	30919.5	52020.5	65968.1	0	38695.9	45085.9	57859.3	82761.4	53158.9	30919.5	52020.5	65968.1	0	38695.9	45085.9	57859.3	82761.4	53158.9	30919.5	52020.5	65968.1	0	38695.9	45085.9	57859.3		53158.9	52020.5	45085.9
sp|O75608|LYPA1_HUMAN	O75608	LYPA1_HUMAN	LYPLA1	230	14.8	Homo sapiens OX=9606	1:Experimental evidence at protein level	Acyl-protein thioesterase 1	1	0.999	2	4	4	4	3	1	0	0	0	0	0	0	0	3	1	0	0	0	0	0	0	0	3	1	0	0	0	0	0	0	0	100085	0	0	0	0	0	0	0	0	100085	0	0	0	0	0	0	0	0	100085	0	0	0	0	0	0	0	0	0	0	0	0	0	0	0	0	0	0	0	0	0	0	0	0	0	0	0	0	0	0	0	0	0	0	0		0	0	0
sp|O75635|SPB7_HUMAN	O75635	SPB7_HUMAN	SERPINB7	380	11.1	Homo sapiens OX=9606	1:Experimental evidence at protein level	Serpin B7	1	0.999	4	20	20	20	1	0	0	6	4	0	3	4	2	1	0	0	6	4	0	3	4	2	1	0	0	6	4	0	3	4	2	0	0	0	148889	114600	0	74974	62729.8	71535.7	0	0	0	148889	114600	0	74974	62729.8	71535.7	0	0	0	148889	114600	0	74974	62729.8	71535.7	0	0	0	103767	79458.9	0	51474.2	62729.8	71535.7	0	0	0	103767	79458.9	0	51474.2	62729.8	71535.7	0	0	0	103767	79458.9	0	51474.2	62729.8	71535.7		0	79458.9	62729.8
sp|O75643|U520_HUMAN	O75643	U520_HUMAN	SNRNP200	2136	18.9	Homo sapiens OX=9606	1:Experimental evidence at protein level	U5 small nuclear ribonucleoprotein 200 kDa helicase	1	0.999	29	112	112	112	30	16	10	6	5	3	21	15	6	30	16	10	6	5	3	21	15	6	30	16	10	6	5	3	21	15	6	375959	66786.6	115844	88784.5	69401	334799	154163	104952	85888.1	375959	66786.6	115844	88784.5	69401	334799	154163	104952	85888.1	375959	66786.6	115844	88784.5	69401	334799	154163	104952	85888.1	119269	105630	82238	58460.9	46253.9	143084	63755.2	69130.6	57994.3	119269	105630	82238	58460.9	46253.9	143084	63755.2	69130.6	57994.3	119269	105630	82238	58460.9	46253.9	143084	63755.2	69130.6	57994.3		105630	58460.9	63755.2
sp|O75694|NU155_HUMAN	O75694	NU155_HUMAN	NUP155	1391	6.3	Homo sapiens OX=9606	1:Experimental evidence at protein level	Nuclear pore complex protein Nup155	1	0.999	6	9	9	9	6	1	0	0	0	0	1	1	0	6	1	0	0	0	0	1	1	0	6	1	0	0	0	0	1	1	0	57399.8	41028.8	0	0	0	0	28217.4	28364.3	0	57399.8	41028.8	0	0	0	0	28217.4	28364.3	0	57399.8	41028.8	0	0	0	0	28217.4	28364.3	0	68511.4	48968.6	0	0	0	0	33678.1	33853.3	0	68511.4	48968.6	0	0	0	0	33678.1	33853.3	0	68511.4	48968.6	0	0	0	0	33678.1	33853.3	0		48968.6	0	33678.1
sp|O75695|XRP2_HUMAN	O75695	XRP2_HUMAN	RP2	350	7.1	Homo sapiens OX=9606	1:Experimental evidence at protein level	Protein XRP2	1	0.9987	3	10	10	10	1	1	1	2	0	0	3	2	0	1	1	1	2	0	0	3	2	0	1	1	1	2	0	0	3	2	0	75714.4	97599.5	199339	96992.6	0	0	139850	0	0	75714.4	97599.5	199339	96992.6	0	0	139850	0	0	75714.4	97599.5	199339	96992.6	0	0	139850	0	0	71899.1	92681.5	189295	92105.1	0	0	132801	121466	0	71899.1	92681.5	189295	92105.1	0	0	132801	121466	0	71899.1	92681.5	189295	92105.1	0	0	132801	121466	0		92681.5	0	121466
sp|O75718|CRTAP_HUMAN	O75718	CRTAP_HUMAN	CRTAP	401	16.2	Homo sapiens OX=9606	1:Experimental evidence at protein level	Cartilage-associated protein	1	0.999	8	39	39	39	1	1	1	5	10	0	6	10	5	1	1	1	5	10	0	6	10	5	1	1	1	5	10	0	6	10	5	34359.7	53627.9	66444.1	164739	176332	0	245081	213838	277259	34359.7	53627.9	66444.1	164739	176332	0	245081	213838	277259	34359.7	53627.9	66444.1	164739	176332	0	245081	213838	277259	38212.5	59641.3	73894.6	89118.7	81047.8	0	101035	85684	126791	38212.5	59641.3	73894.6	89118.7	81047.8	0	101035	85684	126791	38212.5	59641.3	73894.6	89118.7	81047.8	0	101035	85684	126791		59641.3	81047.8	101035
sp|O75787|RENR_HUMAN	O75787	RENR_HUMAN	ATP6AP2	350	24	Homo sapiens OX=9606	1:Experimental evidence at protein level	Renin receptor	1	0.999	9	45	45	45	1	3	3	10	9	0	9	3	7	1	3	3	10	9	0	9	3	7	1	3	3	10	9	0	9	3	7	170361	311445	335529	305273	536822	0	411014	268466	364095	170361	311445	335529	305273	536822	0	411014	268466	364095	170361	311445	335529	305273	536822	0	411014	268466	364095	170361	207552	175766	202843	296465	0	228793	198578	269563	170361	207552	175766	202843	296465	0	228793	198578	269563	170361	207552	175766	202843	296465	0	228793	198578	269563		175766	202843	228793
sp|O75821|EIF3G_HUMAN	O75821	EIF3G_HUMAN	EIF3G	320	32.5	Homo sapiens OX=9606	1:Experimental evidence at protein level	Eukaryotic translation initiation factor 3 subunit G	1	0.999	9	32	32	32	10	9	3	2	1	0	4	2	1	10	9	3	2	1	0	4	2	1	10	9	3	2	1	0	4	2	1	375491	179999	105868	29695.3	40689.5	0	72222.3	61499.8	37431.4	375491	179999	105868	29695.3	40689.5	0	72222.3	61499.8	37431.4	375491	179999	105868	29695.3	40689.5	0	72222.3	61499.8	37431.4	324794	147687	123809	42798.3	50027.4	0	62667.1	55573.7	46021.6	324794	147687	123809	42798.3	50027.4	0	62667.1	55573.7	46021.6	324794	147687	123809	42798.3	50027.4	0	62667.1	55573.7	46021.6		147687	42798.3	55573.7
sp|O75822|EIF3J_HUMAN	O75822	EIF3J_HUMAN	EIF3J	258	29.1	Homo sapiens OX=9606	1:Experimental evidence at protein level	Eukaryotic translation initiation factor 3 subunit J	1	0.999	5	8	8	8	3	2	2	0	0	0	1	0	0	3	2	2	0	0	0	1	0	0	3	2	2	0	0	0	1	0	0	118230	75795.5	70165.8	0	0	0	0	0	0	118230	75795.5	70165.8	0	0	0	0	0	0	118230	75795.5	70165.8	0	0	0	0	0	0	133411	85525.6	79173.3	0	0	0	0	0	0	133411	85525.6	79173.3	0	0	0	0	0	0	133411	85525.6	79173.3	0	0	0	0	0	0		85525.6	0	0
sp|O75828|CBR3_HUMAN	O75828	CBR3_HUMAN	CBR3	277	16.2	Homo sapiens OX=9606	1:Experimental evidence at protein level	Carbonyl reductase [NADPH] 3	1	0.999	5	13	13	24	1	3	1	3	1	0	1	1	2	1	3	1	3	1	0	1	1	2	2	4	4	4	2	0	3	2	3	48675.8	44921.3	50459.5	39193.4	42148.2	0	0	40851.2	34912.2	48675.8	44921.3	50459.5	39193.4	42148.2	0	0	40851.2	34912.2	98398.7	93839.1	105178	166759	153290	0	158180	188345	189993	48600.7	49500	50381.6	35458.3	42083.1	0	49759.8	40788.2	34858.3	48600.7	49500	50381.6	35458.3	42083.1	0	49759.8	40788.2	34858.3	69627.6	78163.4	74646.6	97878.6	102786	0	152167	118885	114166		74646.6	97878.6	118885
sp|O75874|IDHC_HUMAN	O75874	IDHC_HUMAN	IDH1	414	26.6	Homo sapiens OX=9606	1:Experimental evidence at protein level	Isocitrate dehydrogenase [NADP] cytoplasmic	1	0.999	10	43	39	43	6	3	3	9	5	0	7	7	3	5	3	3	7	4	0	7	7	3	6	3	3	9	5	0	7	7	3	189436	85160.2	112515	61087.2	95264.4	0	137542	151529	72655.4	189436	85160.2	112515	61087.2	95264.4	0	137542	151529	72655.4	189436	85160.2	112515	61087.2	95264.4	0	137542	151529	72655.4	75655.4	67048.5	78142.7	45795.4	59526.4	0	57410.8	66347.3	48017.9	74731.6	63837	74399.8	41585.7	57274	0	54660.9	63169.3	45717.9	75655.4	67048.5	78142.7	45795.4	59526.4	0	57410.8	66347.3	48017.9		75655.4	45795.4	57410.8
sp|O75882|ATRN_HUMAN	O75882	ATRN_HUMAN	ATRN	1429	5	Homo sapiens OX=9606	1:Experimental evidence at protein level	Attractin	1	0.999	5	46	46	46	2	5	5	10	6	0	6	4	8	2	5	5	10	6	0	6	4	8	2	5	5	10	6	0	6	4	8	171516	297274	265205	284426	243155	0	150696	104092	110632	171516	297274	265205	284426	243155	0	150696	104092	110632	171516	297274	265205	284426	243155	0	150696	104092	110632	114732	169571	126988	145402	130960	0	103411	79032.1	65004.7	114732	169571	126988	145402	130960	0	103411	79032.1	65004.7	114732	169571	126988	145402	130960	0	103411	79032.1	65004.7		126988	130960	79032.1
sp|O75886|STAM2_HUMAN	O75886	STAM2_HUMAN	STAM2	525	14.9	Homo sapiens OX=9606	1:Experimental evidence at protein level	Signal transducing adapter molecule 2	1	0.999	6	23	23	25	1	0	0	4	3	0	7	4	4	1	0	0	4	3	0	7	4	4	1	0	0	4	4	0	7	5	4	32489.3	0	0	248074	284022	0	268719	221773	257408	32489.3	0	0	248074	284022	0	268719	221773	257408	32489.3	0	0	248074	284022	0	268719	221773	257408	41725.5	0	0	94971.2	110682	0	105985	88222.1	103287	41725.5	0	0	94971.2	110682	0	105985	88222.1	103287	41725.5	0	0	94971.2	110680	0	105985	88223.7	103287		0	94971.2	103287
sp|O75915|PRAF3_HUMAN	O75915	PRAF3_HUMAN	ARL6IP5	188	14.4	Homo sapiens OX=9606	1:Experimental evidence at protein level	PRA1 family protein 3	1	0.999	3	15	15	15	0	1	2	3	3	0	1	3	2	0	1	2	3	3	0	1	3	2	0	1	2	3	3	0	1	3	2	0	51637.2	33011.6	60259.9	48528.4	0	103453	55111.9	87316.7	0	51637.2	33011.6	60259.9	48528.4	0	103453	55111.9	87316.7	0	51637.2	33011.6	60259.9	48528.4	0	103453	55111.9	87316.7	0	72449.5	40730.5	50080.1	43786.6	0	145150	42920.6	74940.6	0	72449.5	40730.5	50080.1	43786.6	0	145150	42920.6	74940.6	0	72449.5	40730.5	50080.1	43786.6	0	145150	42920.6	74940.6		40730.5	43786.6	74940.6
sp|O75935|DCTN3_HUMAN	O75935	DCTN3_HUMAN	DCTN3	186	24.7	Homo sapiens OX=9606	1:Experimental evidence at protein level	Dynactin subunit 3	1	0.999	6	45	45	45	5	4	2	9	6	0	5	10	4	5	4	2	9	6	0	5	10	4	5	4	2	9	6	0	5	10	4	670595	723160	876345	501964	607633	0	481486	449498	404707	670595	723160	876345	501964	607633	0	481486	449498	404707	670595	723160	876345	501964	607633	0	481486	449498	404707	483042	435562	616035	350940	467641	0	365072	290233	363804	483042	435562	616035	350940	467641	0	365072	290233	363804	483042	435562	616035	350940	467641	0	365072	290233	363804		483042	350940	363804
sp|O75947|ATP5H_HUMAN	O75947	ATP5H_HUMAN	ATP5PD	161	26.1	Homo sapiens OX=9606	1:Experimental evidence at protein level	ATP synthase subunit d, mitochondrial	1	0.9989	3	4	4	4	1	0	0	1	0	0	2	0	0	1	0	0	1	0	0	2	0	0	1	0	0	1	0	0	2	0	0	36578.1	0	0	0	0	0	19859	0	0	36578.1	0	0	0	0	0	19859	0	0	36578.1	0	0	0	0	0	19859	0	0	0	0	0	0	0	0	0	0	0	0	0	0	0	0	0	0	0	0	0	0	0	0	0	0	0	0	0		0	0	0
sp|O75954|TSN9_HUMAN	O75954	TSN9_HUMAN	TSPAN9	239	20.1	Homo sapiens OX=9606	1:Experimental evidence at protein level	Tetraspanin-9	1	0.999	3	18	18	18	0	0	0	7	2	0	2	4	3	0	0	0	7	2	0	2	4	3	0	0	0	7	2	0	2	4	3	0	0	0	77538	84723.4	0	31852.3	52239.6	76561.9	0	0	0	77538	84723.4	0	31852.3	52239.6	76561.9	0	0	0	77538	84723.4	0	31852.3	52239.6	76561.9	0	0	0	66132.1	71782.8	0	47340.2	44614.6	65346.2	0	0	0	66132.1	71782.8	0	47340.2	44614.6	65346.2	0	0	0	66132.1	71782.8	0	47340.2	44614.6	65346.2		0	66132.1	47340.2
sp|O75955|FLOT1_HUMAN	O75955	FLOT1_HUMAN	FLOT1	427	57.8	Homo sapiens OX=9606	1:Experimental evidence at protein level	Flotillin-1	1	0.999	24	158	158	158	9	9	5	38	36	0	22	20	19	9	9	5	38	36	0	22	20	19	9	9	5	38	36	0	22	20	19	71877.6	166155	102340	698824	508488	0	544356	479142	415291	71877.6	166155	102340	698824	508488	0	544356	479142	415291	71877.6	166155	102340	698824	508488	0	544356	479142	415291	129440	123561	183071	239044	246832	0	243922	296616	199941	129440	123561	183071	239044	246832	0	243922	296616	199941	129440	123561	183071	239044	246832	0	243922	296616	199941		129440	239044	243922
sp|O75976|CBPD_HUMAN	O75976	CBPD_HUMAN	CPD	1380	6.1	Homo sapiens OX=9606	1:Experimental evidence at protein level	Carboxypeptidase D	1	0.999	7	23	23	23	1	2	1	3	5	0	3	5	3	1	2	1	3	5	0	3	5	3	1	2	1	3	5	0	3	5	3	0	0	0	94730.8	68045.1	827256	0	234983	134773	0	0	0	94730.8	68045.1	827256	0	234983	134773	0	0	0	94730.8	68045.1	827256	0	234983	134773	195419	194721	50764.6	60800	52599.2	522328	81202.6	123329	82245.6	195419	194721	50764.6	60800	52599.2	522328	81202.6	123329	82245.6	195419	194721	50764.6	60800	52599.2	522328	81202.6	123329	82245.6		194721	60800	82245.6
sp|O76003|GLRX3_HUMAN	O76003	GLRX3_HUMAN	GLRX3	335	28.4	Homo sapiens OX=9606	1:Experimental evidence at protein level	Glutaredoxin-3	1	0.999	7	46	46	46	13	5	6	3	3	6	5	3	2	13	5	6	3	3	6	5	3	2	13	5	6	3	3	6	5	3	2	194247	189917	136055	0	0	0	0	32995.6	0	194247	189917	136055	0	0	0	0	32995.6	0	194247	189917	136055	0	0	0	0	32995.6	0	105468	94308.6	74721.9	0	0	232576	23326.8	37799.7	0	105468	94308.6	74721.9	0	0	232576	23326.8	37799.7	0	105468	94308.6	74721.9	0	0	232576	23326.8	37799.7	0		94308.6	0	23326.8
sp|O76021|RL1D1_HUMAN	O76021	RL1D1_HUMAN	RSL1D1	490	15.5	Homo sapiens OX=9606	1:Experimental evidence at protein level	Ribosomal L1 domain-containing protein 1	1	0.999	8	14	14	14	7	4	1	0	1	0	1	0	0	7	4	1	0	1	0	1	0	0	7	4	1	0	1	0	1	0	0	68949.5	50616.5	0	0	0	109739	48860.1	0	0	68949.5	50616.5	0	0	0	109739	48860.1	0	0	68949.5	50616.5	0	0	0	109739	48860.1	0	0	157905	116859	0	0	656326	252373	112346	0	0	157905	116859	0	0	656326	252373	112346	0	0	157905	116859	0	0	656326	252373	112346	0	0		116859	252373	0
sp|O76070|SYUG_HUMAN	O76070	SYUG_HUMAN	SNCG	127	22.8	Homo sapiens OX=9606	1:Experimental evidence at protein level	Gamma-synuclein	1	0.999	2	4	4	4	3	1	0	0	0	0	0	0	0	3	1	0	0	0	0	0	0	0	3	1	0	0	0	0	0	0	0	116342	53773.1	0	0	0	0	0	0	0	116342	53773.1	0	0	0	0	0	0	0	116342	53773.1	0	0	0	0	0	0	0	77306.7	53773.1	0	0	0	0	0	0	0	77306.7	53773.1	0	0	0	0	0	0	0	77306.7	53773.1	0	0	0	0	0	0	0		53773.1	0	0
sp|O76071|CIAO1_HUMAN	O76071	CIAO1_HUMAN	CIAO1	339	8.3	Homo sapiens OX=9606	1:Experimental evidence at protein level	Probable cytosolic iron-sulfur protein assembly protein CIAO1	1	0.999	2	11	11	11	1	1	1	0	1	0	3	3	1	1	1	1	0	1	0	3	3	1	1	1	1	0	1	0	3	3	1	0	0	0	0	16213.9	0	21708.2	16261.5	13571.5	0	0	0	0	16213.9	0	21708.2	16261.5	13571.5	0	0	0	0	16213.9	0	21708.2	16261.5	13571.5	44782.8	52453.7	0	0	16213.9	0	21708.2	16261.5	13571.5	44782.8	52453.7	0	0	16213.9	0	21708.2	16261.5	13571.5	44782.8	52453.7	0	0	16213.9	0	21708.2	16261.5	13571.5		44782.8	0	16261.5
sp|O76094|SRP72_HUMAN	O76094	SRP72_HUMAN	SRP72	671	20.3	Homo sapiens OX=9606	1:Experimental evidence at protein level	Signal recognition particle subunit SRP72	1	0.999	12	32	32	32	7	2	1	4	4	0	7	4	3	7	2	1	4	4	0	7	4	3	7	2	1	4	4	0	7	4	3	0	0	0	12311.1	15653.2	0	28580.1	23223.1	20670.8	0	0	0	12311.1	15653.2	0	28580.1	23223.1	20670.8	0	0	0	12311.1	15653.2	0	28580.1	23223.1	20670.8	0	65578.9	0	24625.2	22858.3	0	49582.2	39097.7	35327.7	0	65578.9	0	24625.2	22858.3	0	49582.2	39097.7	35327.7	0	65578.9	0	24625.2	22858.3	0	49582.2	39097.7	35327.7		0	22858.3	39097.7
sp|O94760|DDAH1_HUMAN	O94760	DDAH1_HUMAN	DDAH1	285	18.2	Homo sapiens OX=9606	1:Experimental evidence at protein level	N(G),N(G)-dimethylarginine dimethylaminohydrolase 1	1	0.999	4	23	23	24	2	0	2	3	4	0	5	2	5	2	0	2	3	4	0	5	2	5	2	0	2	4	4	0	5	2	5	359690	0	520051	370565	376456	0	324065	316092	639921	359690	0	520051	370565	376456	0	324065	316092	639921	359690	0	520051	370565	376456	0	324065	316092	639921	359690	0	520051	328417	317707	0	296413	316092	601817	359690	0	520051	328417	317707	0	296413	316092	601817	359690	0	520051	328417	317707	0	296413	316092	601817		359690	317707	316092
sp|O94766|B3GA3_HUMAN	O94766	B3GA3_HUMAN	B3GAT3	335	9.9	Homo sapiens OX=9606	1:Experimental evidence at protein level	Galactosylgalactosylxylosylprotein 3-beta-glucuronosyltransferase 3	1	0.9988	3	6	6	6	0	1	0	1	2	0	1	0	1	0	1	0	1	2	0	1	0	1	0	1	0	1	2	0	1	0	1	0	46233	0	0	50085.9	0	24035.9	0	0	0	46233	0	0	50085.9	0	24035.9	0	0	0	46233	0	0	50085.9	0	24035.9	0	0	0	43194.9	0	0	46794	0	22456.4	0	33611.7	0	43194.9	0	0	46794	0	22456.4	0	33611.7	0	43194.9	0	0	46794	0	22456.4	0	33611.7		0	0	22456.4
sp|O94788|AL1A2_HUMAN	O94788	AL1A2_HUMAN	ALDH1A2	518	26.6	Homo sapiens OX=9606	1:Experimental evidence at protein level	Retinal dehydrogenase 2	1	0.999	9	36	36	36	8	7	6	1	0	0	8	6	0	8	7	6	1	0	0	8	6	0	8	7	6	1	0	0	8	6	0	371265	205697	157445	11646.9	0	42109.6	137614	139564	0	371265	205697	157445	11646.9	0	42109.6	137614	139564	0	371265	205697	157445	11646.9	0	42109.6	137614	139564	0	194983	88808.2	59933.2	13527.6	0	47180.3	81153.6	60869	0	194983	88808.2	59933.2	13527.6	0	47180.3	81153.6	60869	0	194983	88808.2	59933.2	13527.6	0	47180.3	81153.6	60869	0		88808.2	13527.6	60869
sp|O94804|STK10_HUMAN	O94804	STK10_HUMAN	STK10	968	2.7	Homo sapiens OX=9606	1:Experimental evidence at protein level	Serine/threonine-protein kinase 10	1	0.999	2	4	4	4	0	0	0	2	0	0	0	1	1	0	0	0	2	0	0	0	1	1	0	0	0	2	0	0	0	1	1	0	0	0	18824.3	0	0	0	12580.8	17540.7	0	0	0	18824.3	0	0	0	12580.8	17540.7	0	0	0	18824.3	0	0	0	12580.8	17540.7	0	0	0	18824.3	0	0	0	12580.8	17540.7	0	0	0	18824.3	0	0	0	12580.8	17540.7	0	0	0	18824.3	0	0	0	12580.8	17540.7		0	0	12580.8
sp|O94813|SLIT2_HUMAN	O94813	SLIT2_HUMAN	SLIT2	1529	36.2	Homo sapiens OX=9606	1:Experimental evidence at protein level	Slit homolog 2 protein	1	0.999	46	435	420	435	15	12	10	94	83	1	69	78	73	13	11	9	92	80	1	66	77	71	15	12	10	94	83	1	69	78	73	443718	647597	689087	1.21613e+06	1.12504e+06	0	1.18313e+06	1.1829e+06	978268	374737	565139	627105	1.16956e+06	1.13188e+06	76714.7	1223502	1.21434e+06	966074	443718	647597	689087	1.21613e+06	1.12504e+06	0	1.18313e+06	1.1829e+06	978268	185613	229748	226617	498978	508831	162094	548840	526409	516758	199889	268984	239538	494660	481297	157297	518264	494648	490653	185613	229748	226617	498978	508831	162094	548840	526409	516758		226617	498978	526409
sp|O94826|TOM70_HUMAN	O94826	TOM70_HUMAN	TOMM70	608	4.8	Homo sapiens OX=9606	1:Experimental evidence at protein level	Mitochondrial import receptor subunit TOM70	1	0.999	2	5	5	5	3	1	1	0	0	0	0	0	0	3	1	1	0	0	0	0	0	0	3	1	1	0	0	0	0	0	0	66049.6	57022.5	48049.1	0	0	0	0	0	0	66049.6	57022.5	48049.1	0	0	0	0	0	0	66049.6	57022.5	48049.1	0	0	0	0	0	0	66049.6	57022.5	48049.1	0	0	0	0	0	0	66049.6	57022.5	48049.1	0	0	0	0	0	0	66049.6	57022.5	48049.1	0	0	0	0	0	0		57022.5	0	0
sp|O94832|MYO1D_HUMAN	O94832	MYO1D_HUMAN	MYO1D	1006	3.1	Homo sapiens OX=9606	1:Experimental evidence at protein level	Unconventional myosin-Id	1	0.9984	3	4	4	4	2	0	0	1	1	0	0	0	0	2	0	0	1	1	0	0	0	0	2	0	0	1	1	0	0	0	0	36152.5	0	0	0	36330.1	0	0	0	0	36152.5	0	0	0	36330.1	0	0	0	0	36152.5	0	0	0	36330.1	0	0	0	0	41583	0	0	0	41786.7	0	0	0	0	41583	0	0	0	41786.7	0	0	0	0	41583	0	0	0	41786.7	0	0	0	0		0	0	0
sp|O94855|SC24D_HUMAN	O94855	SC24D_HUMAN	SEC24D	1032	6	Homo sapiens OX=9606	1:Experimental evidence at protein level	Protein transport protein Sec24D	1	0.999	5	11	11	11	0	0	0	1	2	0	2	3	3	0	0	0	1	2	0	2	3	3	0	0	0	1	2	0	2	3	3	0	0	0	27685.7	23663.1	0	26839	32894.1	27360.1	0	0	0	27685.7	23663.1	0	26839	32894.1	27360.1	0	0	0	27685.7	23663.1	0	26839	32894.1	27360.1	0	0	0	27792.9	23754.7	0	27678.8	30441.5	29001.7	0	0	0	27792.9	23754.7	0	27678.8	30441.5	29001.7	0	0	0	27792.9	23754.7	0	27678.8	30441.5	29001.7		0	23754.7	29001.7
sp|O94886|CSCL1_HUMAN	O94886	CSCL1_HUMAN	TMEM63A	807	2.6	Homo sapiens OX=9606	1:Experimental evidence at protein level	CSC1-like protein 1	1	0.999	2	5	5	5	1	0	0	1	1	0	1	0	1	1	0	0	1	1	0	1	0	1	1	0	0	1	1	0	1	0	1	8871.49	0	0	35349.5	38524.5	0	0	0	0	8871.49	0	0	35349.5	38524.5	0	0	0	0	8871.49	0	0	35349.5	38524.5	0	0	0	0	8871.49	0	0	35349.5	38524.5	0	39799.7	0	18990.2	8871.49	0	0	35349.5	38524.5	0	39799.7	0	18990.2	8871.49	0	0	35349.5	38524.5	0	39799.7	0	18990.2		0	35349.5	18990.2
sp|O94906|PRP6_HUMAN	O94906	PRP6_HUMAN	PRPF6	941	6.8	Homo sapiens OX=9606	1:Experimental evidence at protein level	Pre-mRNA-processing factor 6	1	0.999	7	11	11	11	6	1	2	0	0	0	1	1	0	6	1	2	0	0	0	1	1	0	6	1	2	0	0	0	1	1	0	105295	54633.6	0	0	0	0	0	15252.6	0	105295	54633.6	0	0	0	0	0	15252.6	0	105295	54633.6	0	0	0	0	0	15252.6	0	56980.2	49520.6	0	0	0	0	0	20482	0	56980.2	49520.6	0	0	0	0	0	20482	0	56980.2	49520.6	0	0	0	0	0	20482	0		49520.6	0	0
sp|O94915|FRYL_HUMAN	O94915	FRYL_HUMAN	FRYL	3013	1.4	Homo sapiens OX=9606	1:Experimental evidence at protein level	Protein furry homolog-like	1	0.999	3	7	7	7	0	0	0	2	1	0	1	2	1	0	0	0	2	1	0	1	2	1	0	0	0	2	1	0	1	2	1	0	0	0	31033.5	23469.3	0	27061.5	20500.1	0	0	0	0	31033.5	23469.3	0	27061.5	20500.1	0	0	0	0	31033.5	23469.3	0	27061.5	20500.1	0	0	0	0	31033.5	23469.3	0	27061.5	20500.1	0	0	0	0	31033.5	23469.3	0	27061.5	20500.1	0	0	0	0	31033.5	23469.3	0	27061.5	20500.1	0		0	23469.3	20500.1
sp|O94973|AP2A2_HUMAN	O94973	AP2A2_HUMAN	AP2A2	939	4.5	Homo sapiens OX=9606	1:Experimental evidence at protein level	AP-2 complex subunit alpha-2	1	0.999	5	5	4	17	0	2	0	0	1	0	2	0	0	0	1	0	0	1	0	2	0	0	3	3	1	2	3	0	3	1	1	0	34372.8	0	0	0	0	36014.1	0	0	0	34372.8	0	0	0	0	36014.1	0	0	323625	169174	217700	349185	349180	0	48051.8	40126.3	46675.4	0	34372.8	0	0	0	0	36014.1	0	0	0	34372.8	0	0	0	0	36014.1	0	0	163811	101256	124141	181216	137245	0	135151	117508	136687		124141	137245	135151
sp|O94979|SC31A_HUMAN	O94979	SC31A_HUMAN	SEC31A	1220	9.3	Homo sapiens OX=9606	1:Experimental evidence at protein level	Protein transport protein Sec31A	1	0.999	11	71	71	71	4	6	5	14	11	0	9	10	12	4	6	5	14	11	0	9	10	12	4	6	5	14	11	0	9	10	12	79532.5	209346	148753	348978	407646	0	176226	280977	406786	79532.5	209346	148753	348978	407646	0	176226	280977	406786	79532.5	209346	148753	348978	407646	0	176226	280977	406786	159757	125083	106737	141840	155658	0	134774	149952	160515	159757	125083	106737	141840	155658	0	134774	149952	160515	159757	125083	106737	141840	155658	0	134774	149952	160515		125083	141840	149952
sp|O94985|CSTN1_HUMAN	O94985	CSTN1_HUMAN	CLSTN1	981	14.5	Homo sapiens OX=9606	1:Experimental evidence at protein level	Calsyntenin-1	1	0.999	14	103	103	103	8	6	8	19	19	0	15	19	9	8	6	8	19	19	0	15	19	9	8	6	8	19	19	0	15	19	9	502031	495037	440906	780901	668400	0	945696	520862	514472	502031	495037	440906	780901	668400	0	945696	520862	514472	502031	495037	440906	780901	668400	0	945696	520862	514472	260190	249751	265390	339294	350751	0	334557	254021	366547	260190	249751	265390	339294	350751	0	334557	254021	366547	260190	249751	265390	339294	350751	0	334557	254021	366547		260190	339294	334557
sp|O95071|UBR5_HUMAN	O95071	UBR5_HUMAN	UBR5	2799	1.1	Homo sapiens OX=9606	1:Experimental evidence at protein level	E3 ubiquitin-protein ligase UBR5	1	0.999	3	7	7	7	0	0	0	1	3	0	1	0	2	0	0	0	1	3	0	1	0	2	0	0	0	1	3	0	1	0	2	0	0	0	11291	19081.8	0	11583.1	0	24502.1	0	0	0	11291	19081.8	0	11583.1	0	24502.1	0	0	0	11291	19081.8	0	11583.1	0	24502.1	0	0	0	17031.5	19803.6	0	12021	0	15064.2	0	0	0	17031.5	19803.6	0	12021	0	15064.2	0	0	0	17031.5	19803.6	0	12021	0	15064.2		0	17031.5	12021
sp|O95084|PRS23_HUMAN	O95084	PRS23_HUMAN	PRSS23	383	14.6	Homo sapiens OX=9606	1:Experimental evidence at protein level	Serine protease 23	1	0.999	5	28	28	28	3	4	5	8	5	0	2	1	0	3	4	5	8	5	0	2	1	0	3	4	5	8	5	0	2	1	0	246395	209674	219076	223803	290695	0	78918.1	50468.1	0	246395	209674	219076	223803	290695	0	78918.1	50468.1	0	246395	209674	219076	223803	290695	0	78918.1	50468.1	0	154610	138845	138848	154389	185234	0	53365.7	53752.6	0	154610	138845	138848	154389	185234	0	53365.7	53752.6	0	154610	138845	138848	154389	185234	0	53365.7	53752.6	0		138848	154389	53365.7
sp|O95163|ELP1_HUMAN	O95163	ELP1_HUMAN	ELP1	1332	4.7	Homo sapiens OX=9606	1:Experimental evidence at protein level	Elongator complex protein 1	1	0.999	5	8	8	8	4	0	0	2	1	0	0	1	0	4	0	0	2	1	0	0	1	0	4	0	0	2	1	0	0	1	0	42736.6	0	0	49897.5	44415.3	0	0	25268.3	0	42736.6	0	0	49897.5	44415.3	0	0	25268.3	0	42736.6	0	0	49897.5	44415.3	0	0	25268.3	0	47626.2	0	0	49897.5	44415.3	0	0	28159	0	47626.2	0	0	49897.5	44415.3	0	0	28159	0	47626.2	0	0	49897.5	44415.3	0	0	28159	0		0	44415.3	0
sp|O95164|UBL3_HUMAN	O95164	UBL3_HUMAN	UBL3	117	33.3	Homo sapiens OX=9606	1:Experimental evidence at protein level	Ubiquitin-like protein 3	1	0.999	3	24	24	24	2	1	3	7	4	0	3	2	2	2	1	3	7	4	0	3	2	2	2	1	3	7	4	0	3	2	2	98570.9	79346.8	189666	100317	98150.8	0	91845.6	33138.6	84044.3	98570.9	79346.8	189666	100317	98150.8	0	91845.6	33138.6	84044.3	98570.9	79346.8	189666	100317	98150.8	0	91845.6	33138.6	84044.3	54795.1	82101.6	85032.3	58305	57269.9	0	116770	42131.4	49181.8	54795.1	82101.6	85032.3	58305	57269.9	0	116770	42131.4	49181.8	54795.1	82101.6	85032.3	58305	57269.9	0	116770	42131.4	49181.8		82101.6	57269.9	49181.8
sp|O95183|VAMP5_HUMAN	O95183	VAMP5_HUMAN	VAMP5	116	38.8	Homo sapiens OX=9606	1:Experimental evidence at protein level	Vesicle-associated membrane protein 5	1	0.999	4	58	58	58	7	8	5	6	10	0	10	7	5	7	8	5	6	10	0	10	7	5	7	8	5	6	10	0	10	7	5	219547	364508	251991	655146	792855	0	705399	657493	643249	219547	364508	251991	655146	792855	0	705399	657493	643249	219547	364508	251991	655146	792855	0	705399	657493	643249	215886	234476	241285	402460	439719	0	465473	364075	432140	215886	234476	241285	402460	439719	0	465473	364075	432140	215886	234476	241285	402460	439719	0	465473	364075	432140		234476	402460	432140
sp|O95202|LETM1_HUMAN	O95202	LETM1_HUMAN	LETM1	739	14.2	Homo sapiens OX=9606	1:Experimental evidence at protein level	Mitochondrial proton/calcium exchanger protein	1	0.999	9	21	21	21	9	5	4	1	0	0	1	1	0	9	5	4	1	0	0	1	1	0	9	5	4	1	0	0	1	1	0	130954	110635	83452.1	0	0	0	28826	21810.1	0	130954	110635	83452.1	0	0	0	28826	21810.1	0	130954	110635	83452.1	0	0	0	28826	21810.1	0	125765	127281	110674	64196.7	0	0	168158	127231	0	125765	127281	110674	64196.7	0	0	168158	127231	0	125765	127281	110674	64196.7	0	0	168158	127231	0		125765	0	127231
sp|O95218|ZRAB2_HUMAN	O95218	ZRAB2_HUMAN	ZRANB2	330	26.1	Homo sapiens OX=9606	1:Experimental evidence at protein level	Zinc finger Ran-binding domain-containing protein 2	1	0.999	9	36	36	36	7	2	2	9	8	0	3	1	4	7	2	2	9	8	0	3	1	4	7	2	2	9	8	0	3	1	4	122397	42481.6	24050	171574	206201	0	136092	83953.2	79869.6	122397	42481.6	24050	171574	206201	0	136092	83953.2	79869.6	122397	42481.6	24050	171574	206201	0	136092	83953.2	79869.6	85040.9	51745.6	37645.9	96791.6	101317	0	91727.2	109520	104193	85040.9	51745.6	37645.9	96791.6	101317	0	91727.2	109520	104193	85040.9	51745.6	37645.9	96791.6	101317	0	91727.2	109520	104193		51745.6	96791.6	104193
sp|O95232|LC7L3_HUMAN	O95232	LC7L3_HUMAN	LUC7L3	432	13.7	Homo sapiens OX=9606	1:Experimental evidence at protein level	Luc7-like protein 3	1	0.999	4	13	13	13	2	1	0	3	0	0	3	3	1	2	1	0	3	0	0	3	3	1	2	1	0	3	0	0	3	3	1	107178	31442.5	0	37875.2	0	0	67480.5	85737.7	37082.7	107178	31442.5	0	37875.2	0	0	67480.5	85737.7	37082.7	107178	31442.5	0	37875.2	0	0	67480.5	85737.7	37082.7	58095.6	31781.1	0	38283.1	0	0	42157.9	49826.5	37482.1	58095.6	31781.1	0	38283.1	0	0	42157.9	49826.5	37482.1	58095.6	31781.1	0	38283.1	0	0	42157.9	49826.5	37482.1		31781.1	0	42157.9
sp|O95295|SNAPN_HUMAN	O95295	SNAPN_HUMAN	SNAPIN	136	34.6	Homo sapiens OX=9606	1:Experimental evidence at protein level	SNARE-associated protein Snapin	1	0.999	5	20	20	20	2	1	2	5	3	0	1	3	3	2	1	2	5	3	0	1	3	3	2	1	2	5	3	0	1	3	3	61723	54856.5	55129.8	40403.8	27228	0	48194.3	47035.2	37746.2	61723	54856.5	55129.8	40403.8	27228	0	48194.3	47035.2	37746.2	61723	54856.5	55129.8	40403.8	27228	0	48194.3	47035.2	37746.2	82826.5	73612.3	73979	47360.1	39998.9	0	64672.3	66017.2	50651.9	82826.5	73612.3	73979	47360.1	39998.9	0	64672.3	66017.2	50651.9	82826.5	73612.3	73979	47360.1	39998.9	0	64672.3	66017.2	50651.9		73979	39998.9	64672.3
sp|O95297|MPZL1_HUMAN	O95297	MPZL1_HUMAN	MPZL1	269	19.7	Homo sapiens OX=9606	1:Experimental evidence at protein level	Myelin protein zero-like protein 1	1	0.999	5	25	25	25	4	2	2	6	6	0	3	2	0	4	2	2	6	6	0	3	2	0	4	2	2	6	6	0	3	2	0	167353	148301	176103	230137	241140	0	176819	134393	0	167353	148301	176103	230137	241140	0	176819	134393	0	167353	148301	176103	230137	241140	0	176819	134393	0	131860	172594	204949	184153	193068	0	140624	106688	0	131860	172594	204949	184153	193068	0	140624	106688	0	131860	172594	204949	184153	193068	0	140624	106688	0		172594	184153	106688
sp|O95336|6PGL_HUMAN	O95336	6PGL_HUMAN	PGLS	258	29.1	Homo sapiens OX=9606	1:Experimental evidence at protein level	6-phosphogluconolactonase	1	0.999	5	30	30	30	3	2	2	4	4	0	4	5	6	3	2	2	4	4	0	4	5	6	3	2	2	4	4	0	4	5	6	108010	86215.9	112101	190413	164697	0	250699	217826	180633	108010	86215.9	112101	190413	164697	0	250699	217826	180633	108010	86215.9	112101	190413	164697	0	250699	217826	180633	112475	89780.2	77207.6	77022.1	76943	0	112531	90938	84566.6	112475	89780.2	77207.6	77022.1	76943	0	112531	90938	84566.6	112475	89780.2	77207.6	77022.1	76943	0	112531	90938	84566.6		89780.2	76943	90938
sp|O95340|PAPS2_HUMAN	O95340	PAPS2_HUMAN	PAPSS2	614	11.1	Homo sapiens OX=9606	1:Experimental evidence at protein level	Bifunctional 3'-phosphoadenosine 5'-phosphosulfate synthase 2	1	0.999	5	12	10	12	0	0	0	2	4	0	3	1	2	0	0	0	2	3	0	3	1	1	0	0	0	2	4	0	3	1	2	2.54677e+06	0	0	15974.3	741392	2.98577e+06	37968.7	25780.7	424703	0	0	0	15974.3	22068.4	0	37968.7	25780.7	27434	2.54677e+06	0	0	15974.3	741392	2.98577e+06	37968.7	25780.7	424703	748573	0	0	101954	167658	877609	242330	164541	147203	0	0	0	16135.6	22291.1	0	38352	26040.9	27710.9	748573	0	0	101954	167658	877609	242330	164541	147203		0	167658	164541
sp|O95347|SMC2_HUMAN	O95347	SMC2_HUMAN	SMC2	1197	9.1	Homo sapiens OX=9606	1:Experimental evidence at protein level	Structural maintenance of chromosomes protein 2	1	0.999	10	40	40	40	5	2	2	7	6	0	7	6	5	5	2	2	7	6	0	7	6	5	5	2	2	7	6	0	7	6	5	61262	0	1.08697e+06	6452608	4.78193e+06	104081	4.19244e+06	3.82814e+06	4327627	61262	0	1.08697e+06	6452608	4.78193e+06	104081	4.19244e+06	3.82814e+06	4327627	61262	0	1.08697e+06	6452608	4.78193e+06	104081	4.19244e+06	3.82814e+06	4327627	2.92865e+06	3733578	2.05072e+06	4.73084e+06	4192716	144176	3730753	3456491	4.01302e+06	2.92865e+06	3733578	2.05072e+06	4.73084e+06	4192716	144176	3730753	3456491	4.01302e+06	2.92865e+06	3733578	2.05072e+06	4.73084e+06	4192716	144176	3730753	3456491	4.01302e+06		2.92865e+06	4192716	3730753
sp|O95373|IPO7_HUMAN	O95373	IPO7_HUMAN	IPO7	1038	12.3	Homo sapiens OX=9606	1:Experimental evidence at protein level	Importin-7	1	0.999	10	69	60	69	10	10	8	10	3	0	13	10	5	7	7	6	10	3	0	12	10	5	10	10	8	10	3	0	13	10	5	223994	154462	73748.6	293511	90227.5	0	229056	252648	306575	138922	103695	45129.7	352190	104205	0	222790	263756	332273	223994	154462	73748.6	293511	90227.5	0	229056	252648	306575	116509	88686.8	89437.5	349816	113232	0	94237	103609	308970	110939	78529	95113.1	347950	112628	0	109074	103922	307322	116509	88686.8	89437.5	349816	113232	0	94237	103609	308970		89437.5	113232	103609
sp|O95394|AGM1_HUMAN	O95394	AGM1_HUMAN	PGM3	542	4.1	Homo sapiens OX=9606	1:Experimental evidence at protein level	Phosphoacetylglucosamine mutase	1	0.999	2	5	5	5	0	0	0	1	2	0	0	1	1	0	0	0	1	2	0	0	1	1	0	0	0	1	2	0	0	1	1	0	0	0	31429.6	48058.4	0	0	17111.5	34891.7	0	0	0	31429.6	48058.4	0	0	17111.5	34891.7	0	0	0	31429.6	48058.4	0	0	17111.5	34891.7	0	0	0	31429.6	48058.4	0	0	17111.5	34891.7	0	0	0	31429.6	48058.4	0	0	17111.5	34891.7	0	0	0	31429.6	48058.4	0	0	17111.5	34891.7		0	31429.6	17111.5
sp|O95433|AHSA1_HUMAN	O95433	AHSA1_HUMAN	AHSA1	338	24.3	Homo sapiens OX=9606	1:Experimental evidence at protein level	Activator of 90 kDa heat shock protein ATPase homolog 1	1	0.999	6	19	19	19	9	3	1	1	0	2	1	1	1	9	3	1	1	0	2	1	1	1	9	3	1	1	0	2	1	1	1	80311.5	63361.4	43054.5	13349.4	0	111318	49503.8	27518.8	0	80311.5	63361.4	43054.5	13349.4	0	111318	49503.8	27518.8	0	80311.5	63361.4	43054.5	13349.4	0	111318	49503.8	27518.8	0	85652.1	64214.1	44760.7	13878.4	0	115729	51465.6	28609.3	29184.1	85652.1	64214.1	44760.7	13878.4	0	115729	51465.6	28609.3	29184.1	85652.1	64214.1	44760.7	13878.4	0	115729	51465.6	28609.3	29184.1		64214.1	13878.4	29184.1
sp|O95456|PSMG1_HUMAN	O95456	PSMG1_HUMAN	PSMG1	288	14.2	Homo sapiens OX=9606	1:Experimental evidence at protein level	Proteasome assembly chaperone 1	1	0.999	4	21	21	21	2	2	2	2	3	1	5	3	1	2	2	2	2	3	1	5	3	1	2	2	2	2	3	1	5	3	1	89438.3	137561	64141.4	75656.8	96400.1	105856	135217	43598.3	35193.2	89438.3	137561	64141.4	75656.8	96400.1	105856	135217	43598.3	35193.2	89438.3	137561	64141.4	75656.8	96400.1	105856	135217	43598.3	35193.2	104213	73464	68125.4	40229.6	50834.5	113066	67774.9	44920	37379.1	104213	73464	68125.4	40229.6	50834.5	113066	67774.9	44920	37379.1	104213	73464	68125.4	40229.6	50834.5	113066	67774.9	44920	37379.1		73464	50834.5	44920
sp|O95479|G6PE_HUMAN	O95479	G6PE_HUMAN	H6PD	791	5.2	Homo sapiens OX=9606	1:Experimental evidence at protein level	GDH/6PGL endoplasmic bifunctional protein	1	0.999	3	5	5	5	0	0	0	2	1	0	2	0	0	0	0	0	2	1	0	2	0	0	0	0	0	2	1	0	2	0	0	0	0	0	20898.6	19468.5	0	23774.1	0	0	0	0	0	20898.6	19468.5	0	23774.1	0	0	0	0	0	20898.6	19468.5	0	23774.1	0	0	0	0	0	26892.5	25051	0	30591.1	0	0	0	0	0	26892.5	25051	0	30591.1	0	0	0	0	0	26892.5	25051	0	30591.1	0	0		0	25051	0
sp|O95602|RPA1_HUMAN	O95602	RPA1_HUMAN	POLR1A	1720	2.1	Homo sapiens OX=9606	1:Experimental evidence at protein level	DNA-directed RNA polymerase I subunit RPA1	1	0.9989	5	5	5	5	1	0	0	0	0	0	3	1	0	1	0	0	0	0	0	3	1	0	1	0	0	0	0	0	3	1	0	0	0	0	0	0	0	0	0	0	0	0	0	0	0	0	0	0	0	0	0	0	0	0	0	0	0	0	0	0	0	0	0	0	0	0	0	0	0	0	0	0	0	0	0	0	0	0	0	0	0	0	0	0	0		0	0	0
sp|O95639|CPSF4_HUMAN	O95639	CPSF4_HUMAN	CPSF4	269	8.6	Homo sapiens OX=9606	1:Experimental evidence at protein level	Cleavage and polyadenylation specificity factor subunit 4	1	0.999	2	3	3	3	1	0	0	0	0	0	1	1	0	1	0	0	0	0	0	1	1	0	1	0	0	0	0	0	1	1	0	24079.3	0	0	0	0	0	8307.01	0	0	24079.3	0	0	0	0	0	8307.01	0	0	24079.3	0	0	0	0	0	8307.01	0	0	0	0	0	0	0	0	0	0	0	0	0	0	0	0	0	0	0	0	0	0	0	0	0	0	0	0	0		0	0	0
sp|O95721|SNP29_HUMAN	O95721	SNP29_HUMAN	SNAP29	258	22.5	Homo sapiens OX=9606	1:Experimental evidence at protein level	Synaptosomal-associated protein 29	1	0.999	5	28	28	28	3	3	3	7	4	1	2	4	1	3	3	3	7	4	1	2	4	1	3	3	3	7	4	1	2	4	1	192002	140601	44659.6	82680.8	72924.7	0	49275.4	80308.3	27456.2	192002	140601	44659.6	82680.8	72924.7	0	49275.4	80308.3	27456.2	192002	140601	44659.6	82680.8	72924.7	0	49275.4	80308.3	27456.2	95926.7	74417.7	52426.2	52892.7	32933.9	0	61500	84038.9	32231	95926.7	74417.7	52426.2	52892.7	32933.9	0	61500	84038.9	32231	95926.7	74417.7	52426.2	52892.7	32933.9	0	61500	84038.9	32231		74417.7	32933.9	61500
sp|O95747|OXSR1_HUMAN	O95747	OXSR1_HUMAN	OXSR1	527	21.4	Homo sapiens OX=9606	1:Experimental evidence at protein level	Serine/threonine-protein kinase	1	0.999	8	26	26	26	10	1	1	2	1	0	5	4	2	10	1	1	2	1	0	5	4	2	10	1	1	2	1	0	5	4	2	99702.6	54054.8	41306.8	47096.4	0	0	72436.3	56065.8	37902.3	99702.6	54054.8	41306.8	47096.4	0	0	72436.3	56065.8	37902.3	99702.6	54054.8	41306.8	47096.4	0	0	72436.3	56065.8	37902.3	60720.6	52564.1	40167.6	29085	36401.1	0	44139.5	33174.3	36857	60720.6	52564.1	40167.6	29085	36401.1	0	44139.5	33174.3	36857	60720.6	52564.1	40167.6	29085	36401.1	0	44139.5	33174.3	36857		52564.1	29085	36857
sp|O95757|HS74L_HUMAN	O95757	HS74L_HUMAN	HSPA4L	839	14.3	Homo sapiens OX=9606	1:Experimental evidence at protein level	Heat shock 70 kDa protein 4L	1	0.999	9	15	15	38	5	3	4	0	0	0	2	1	0	5	3	4	0	0	0	2	1	0	8	4	5	2	2	1	7	7	2	69990.6	32410.9	0	0	0	0	23023.9	16129	0	69990.6	32410.9	0	0	0	0	23023.9	16129	0	127903	0	67829.1	61884.2	107546	128794	132511	128187	109850	80693.7	37368.2	45663	0	0	0	26545.1	18595.4	0	80693.7	37368.2	45663	0	0	0	26545.1	18595.4	0	81247.7	68877.4	68172.6	106361	64086.8	125607	60728.9	62428.6	65453.2		68877.4	106361	62428.6
sp|O95777|LSM8_HUMAN	O95777	LSM8_HUMAN	LSM8	96	82.3	Homo sapiens OX=9606	1:Experimental evidence at protein level	U6 snRNA-associated Sm-like protein LSm8	1	0.999	5	24	24	24	7	4	1	4	1	1	2	2	2	7	4	1	4	1	1	2	2	2	7	4	1	4	1	1	2	2	2	232956	336172	104969	45025.3	56639.2	710989	109806	82083.6	57186.8	232956	336172	104969	45025.3	56639.2	710989	109806	82083.6	57186.8	232956	336172	104969	45025.3	56639.2	710989	109806	82083.6	57186.8	271754	297826	104969	44716.5	56639.2	710989	104989	83641.8	57186.8	271754	297826	104969	44716.5	56639.2	710989	104989	83641.8	57186.8	271754	297826	104969	44716.5	56639.2	710989	104989	83641.8	57186.8		271754	56639.2	83641.8
sp|O95782|AP2A1_HUMAN	O95782	AP2A1_HUMAN	AP2A1	977	17.2	Homo sapiens OX=9606	1:Experimental evidence at protein level	AP-2 complex subunit alpha-1	1	0.999	17	71	59	72	13	9	6	9	12	0	12	7	3	10	8	5	7	10	0	11	6	2	13	10	6	9	12	0	12	7	3	394011	303144	280793	429732	450123	0	161220	118548	104933	188800	164811	63093.2	183284	153781	0	175916	155536	131462	394011	303144	280793	429732	450123	0	161220	118548	104933	295272	233274	276290	259159	216488	0	243599	284843	253628	172992	155403	180414	133231	114229	0	144561	196489	162499	295272	233274	276290	259159	216488	0	243599	284843	253628		276290	216488	253628
sp|O95793|STAU1_HUMAN	O95793	STAU1_HUMAN	STAU1	577	13.5	Homo sapiens OX=9606	1:Experimental evidence at protein level	Double-stranded RNA-binding protein Staufen homolog 1	1	0.999	6	11	11	11	4	2	2	0	0	0	1	2	0	4	2	2	0	0	0	1	2	0	4	2	2	0	0	0	1	2	0	43628.2	20479	0	0	0	0	20341.7	13695	0	43628.2	20479	0	0	0	0	20341.7	13695	0	43628.2	20479	0	0	0	0	20341.7	13695	0	68267.9	32044.3	0	0	0	0	31829.6	21431.7	0	68267.9	32044.3	0	0	0	0	31829.6	21431.7	0	68267.9	32044.3	0	0	0	0	31829.6	21431.7	0		32044.3	0	21431.7
sp|O95816|BAG2_HUMAN	O95816	BAG2_HUMAN	BAG2	211	25.1	Homo sapiens OX=9606	1:Experimental evidence at protein level	BAG family molecular chaperone regulator 2	1	0.999	5	44	44	44	3	7	4	9	7	1	5	4	4	3	7	4	9	7	1	5	4	4	3	7	4	9	7	1	5	4	4	348205	350341	447263	565721	495159	163152	1.00455e+06	224133	147932	348205	350341	447263	565721	495159	163152	1.00455e+06	224133	147932	348205	350341	447263	565721	495159	163152	1.00455e+06	224133	147932	330153	185879	206264	278840	299078	331504	445422	345573	322786	330153	185879	206264	278840	299078	331504	445422	345573	322786	330153	185879	206264	278840	299078	331504	445422	345573	322786		206264	299078	345573
sp|O95817|BAG3_HUMAN	O95817	BAG3_HUMAN	BAG3	575	6.3	Homo sapiens OX=9606	1:Experimental evidence at protein level	BAG family molecular chaperone regulator 3	1	0.999	3	20	20	20	1	1	1	6	4	0	4	2	1	1	1	1	6	4	0	4	2	1	1	1	1	6	4	0	4	2	1	30721.4	23384.6	47442.8	24673.2	24622.4	0	60958.7	58506.4	38351.5	30721.4	23384.6	47442.8	24673.2	24622.4	0	60958.7	58506.4	38351.5	30721.4	23384.6	47442.8	24673.2	24622.4	0	60958.7	58506.4	38351.5	37335.5	28419.1	57656.9	33047.1	32857	0	61225.4	71102.4	46608.2	37335.5	28419.1	57656.9	33047.1	32857	0	61225.4	71102.4	46608.2	37335.5	28419.1	57656.9	33047.1	32857	0	61225.4	71102.4	46608.2		37335.5	32857	61225.4
sp|O95831|AIFM1_HUMAN	O95831	AIFM1_HUMAN	AIFM1	613	11.7	Homo sapiens OX=9606	1:Experimental evidence at protein level	Apoptosis-inducing factor 1, mitochondrial	1	0.999	6	21	21	21	7	5	1	0	0	2	2	4	0	7	5	1	0	0	2	2	4	0	7	5	1	0	0	2	2	4	0	233735	163016	56180.6	0	0	268053	73044.9	62477.2	0	233735	163016	56180.6	0	0	268053	73044.9	62477.2	0	233735	163016	56180.6	0	0	268053	73044.9	62477.2	0	109779	81257.1	67999.9	0	0	137203	61110.7	54416.4	0	109779	81257.1	67999.9	0	0	137203	61110.7	54416.4	0	109779	81257.1	67999.9	0	0	137203	61110.7	54416.4	0		81257.1	0	54416.4
sp|O95861|BPNT1_HUMAN	O95861	BPNT1_HUMAN	BPNT1	308	14	Homo sapiens OX=9606	1:Experimental evidence at protein level	3'(2'),5'-bisphosphate nucleotidase 1	1	0.999	4	6	6	6	1	2	0	0	0	0	1	2	0	1	2	0	0	0	0	1	2	0	1	2	0	0	0	0	1	2	0	40323.9	134513	0	0	0	0	284939	24818.4	0	40323.9	134513	0	0	0	0	284939	24818.4	0	40323.9	134513	0	0	0	0	284939	24818.4	0	127451	42562	0	0	0	0	81947.6	78443.1	0	127451	42562	0	0	0	0	81947.6	78443.1	0	127451	42562	0	0	0	0	81947.6	78443.1	0		42562	0	78443.1
sp|O95865|DDAH2_HUMAN	O95865	DDAH2_HUMAN	DDAH2	285	28.8	Homo sapiens OX=9606	1:Experimental evidence at protein level	N(G),N(G)-dimethylarginine dimethylaminohydrolase 2	1	0.999	5	48	47	48	1	1	1	10	12	0	8	8	7	1	1	1	9	12	0	8	8	7	1	1	1	10	12	0	8	8	7	45591	102274	138551	382784	350157	0	303039	193227	160233	45591	102274	138551	382784	350157	0	303039	193227	160233	45591	102274	138551	382784	350157	0	303039	193227	160233	41180.8	92381.1	125149	164559	177734	0	159011	219674	186398	41180.8	92381.1	125149	164559	177734	0	159011	219674	186398	41180.8	92381.1	125149	164559	177734	0	159011	219674	186398		92381.1	164559	186398
sp|O95965|ITGBL_HUMAN	O95965	ITGBL_HUMAN	ITGBL1	494	7.9	Homo sapiens OX=9606	2:Experimental evidence at transcript level	Integrin beta-like protein 1	1	0.999	3	13	13	13	0	1	0	3	2	0	3	2	2	0	1	0	3	2	0	3	2	2	0	1	0	3	2	0	3	2	2	0	0	0	42816.6	42493.2	0	37799.6	38954.2	49404.5	0	0	0	42816.6	42493.2	0	37799.6	38954.2	49404.5	0	0	0	42816.6	42493.2	0	37799.6	38954.2	49404.5	0	0	0	43499.8	43612.3	0	38598.2	39777.2	50448.3	0	0	0	43499.8	43612.3	0	38598.2	39777.2	50448.3	0	0	0	43499.8	43612.3	0	38598.2	39777.2	50448.3		0	43499.8	39777.2
sp|O95967|FBLN4_HUMAN	O95967	FBLN4_HUMAN	EFEMP2	443	41.3	Homo sapiens OX=9606	1:Experimental evidence at protein level	EGF-containing fibulin-like extracellular matrix protein 2	1	0.999	16	246	246	246	15	20	18	44	47	0	35	38	29	15	20	18	44	47	0	35	38	29	15	20	18	44	47	0	35	38	29	1.82059e+06	2533036	2.17891e+06	2.05477e+06	1.84897e+06	0	2.4561e+06	1.21091e+06	565843	1.82059e+06	2533036	2.17891e+06	2.05477e+06	1.84897e+06	0	2.4561e+06	1.21091e+06	565843	1.82059e+06	2533036	2.17891e+06	2.05477e+06	1.84897e+06	0	2.4561e+06	1.21091e+06	565843	587420	888286	863944	1.0081e+06	1.08778e+06	0	986541	1.01838e+06	699862	587420	888286	863944	1.0081e+06	1.08778e+06	0	986541	1.01838e+06	699862	587420	888286	863944	1.0081e+06	1.08778e+06	0	986541	1.01838e+06	699862		863944	1.0081e+06	986541
sp|O95969|SG1D2_HUMAN	O95969	SG1D2_HUMAN	SCGB1D2	90	22.2	Homo sapiens OX=9606	2:Experimental evidence at transcript level	Secretoglobin family 1D member 2	1	0.999	2	8	8	8	1	1	1	1	1	0	2	0	1	1	1	1	1	1	0	2	0	1	1	1	1	1	1	0	2	0	1	90277.6	61405.3	48724.9	31252.8	47001.3	0	51874.3	0	0	90277.6	61405.3	48724.9	31252.8	47001.3	0	51874.3	0	0	90277.6	61405.3	48724.9	31252.8	47001.3	0	51874.3	0	0	89052.6	60572	48063.7	30828.7	46363.5	0	51170.1	0	56676.5	89052.6	60572	48063.7	30828.7	46363.5	0	51170.1	0	56676.5	89052.6	60572	48063.7	30828.7	46363.5	0	51170.1	0	56676.5		60572	30828.7	51170.1
sp|O95980|RECK_HUMAN	O95980	RECK_HUMAN	RECK	971	15.3	Homo sapiens OX=9606	1:Experimental evidence at protein level	Reversion-inducing cysteine-rich protein with Kazal motifs	1	0.999	12	49	49	49	1	1	2	13	14	0	6	6	6	1	1	2	13	14	0	6	6	6	1	1	2	13	14	0	6	6	6	75550.9	70773.1	121248	324135	341882	0	273846	258291	266880	75550.9	70773.1	121248	324135	341882	0	273846	258291	266880	75550.9	70773.1	121248	324135	341882	0	273846	258291	266880	75550.9	70773.1	121248	220570	224128	0	184419	170849	178972	75550.9	70773.1	121248	220570	224128	0	184419	170849	178972	75550.9	70773.1	121248	220570	224128	0	184419	170849	178972		75550.9	220570	178972
sp|O96008|TOM40_HUMAN	O96008	TOM40_HUMAN	TOMM40	361	6.1	Homo sapiens OX=9606	1:Experimental evidence at protein level	Mitochondrial import receptor subunit TOM40 homolog	1	0.999	2	7	7	7	3	1	0	0	0	0	3	0	0	3	1	0	0	0	0	3	0	0	3	1	0	0	0	0	3	0	0	136181	52369.7	0	0	0	0	47862.2	0	0	136181	52369.7	0	0	0	0	47862.2	0	0	136181	52369.7	0	0	0	0	47862.2	0	0	76509.1	73904.9	0	0	0	0	23368.6	0	0	76509.1	73904.9	0	0	0	0	23368.6	0	0	76509.1	73904.9	0	0	0	0	23368.6	0	0		73904.9	0	0
sp|P00352|AL1A1_HUMAN	P00352	AL1A1_HUMAN	ALDH1A1	501	10.8	Homo sapiens OX=9606	1:Experimental evidence at protein level	Aldehyde dehydrogenase 1A1	1	0.999	5	21	21	21	0	0	0	4	4	0	5	4	4	0	0	0	4	4	0	5	4	4	0	0	0	4	4	0	5	4	4	0	0	0	98057.8	109992	0	105458	141980	83734.1	0	0	0	98057.8	109992	0	105458	141980	83734.1	0	0	0	98057.8	109992	0	105458	141980	83734.1	0	0	0	41903	43298.8	0	44986	57236.7	44094.1	0	0	0	41903	43298.8	0	44986	57236.7	44094.1	0	0	0	41903	43298.8	0	44986	57236.7	44094.1		0	41903	44986
sp|P00387|NB5R3_HUMAN	P00387	NB5R3_HUMAN	CYB5R3	301	15.6	Homo sapiens OX=9606	1:Experimental evidence at protein level	NADH-cytochrome b5 reductase 3	1	0.999	3	8	8	8	1	0	0	2	0	0	2	3	0	1	0	0	2	0	0	2	3	0	1	0	0	2	0	0	2	3	0	48500	0	0	11377.1	0	0	23678.4	13488.4	0	48500	0	0	11377.1	0	0	23678.4	13488.4	0	48500	0	0	11377.1	0	0	23678.4	13488.4	0	48500	0	0	11377.1	0	0	23678.4	13488.4	0	48500	0	0	11377.1	0	0	23678.4	13488.4	0	48500	0	0	11377.1	0	0	23678.4	13488.4	0		0	0	13488.4
sp|P00390|GSHR_HUMAN	P00390	GSHR_HUMAN	GSR	522	18.4	Homo sapiens OX=9606	1:Experimental evidence at protein level	Glutathione reductase, mitochondrial	1	0.999	6	15	15	15	6	2	0	1	0	0	4	2	0	6	2	0	1	0	0	4	2	0	6	2	0	1	0	0	4	2	0	0	64654.6	0	0	0	0	24508.1	28918.1	0	0	64654.6	0	0	0	0	24508.1	28918.1	0	0	64654.6	0	0	0	0	24508.1	28918.1	0	27950.5	79835.6	0	0	0	0	27388.8	39456.5	0	27950.5	79835.6	0	0	0	0	27388.8	39456.5	0	27950.5	79835.6	0	0	0	0	27388.8	39456.5	0		27950.5	0	27388.8
sp|P00491|PNPH_HUMAN	P00491	PNPH_HUMAN	PNP	289	47.8	Homo sapiens OX=9606	1:Experimental evidence at protein level	Purine nucleoside phosphorylase	1	0.999	12	65	65	65	16	13	6	7	2	2	8	9	2	16	13	6	7	2	2	8	9	2	16	13	6	7	2	2	8	9	2	351510	158218	159533	48486.7	0	105288	126529	132120	28266.5	351510	158218	159533	48486.7	0	105288	126529	132120	28266.5	351510	158218	159533	48486.7	0	105288	126529	132120	28266.5	190311	130968	130568	52488	0	182119	143657	107230	30197.4	190311	130968	130568	52488	0	182119	143657	107230	30197.4	190311	130968	130568	52488	0	182119	143657	107230	30197.4		130968	52488	107230
sp|P00492|HPRT_HUMAN	P00492	HPRT_HUMAN	HPRT1	218	36.2	Homo sapiens OX=9606	1:Experimental evidence at protein level	Hypoxanthine-guanine phosphoribosyltransferase	1	0.999	7	45	45	45	9	5	5	3	4	0	10	5	4	9	5	5	3	4	0	10	5	4	9	5	5	3	4	0	10	5	4	497665	283723	235952	90511.2	95344.1	0	826728	72831.4	139742	497665	283723	235952	90511.2	95344.1	0	826728	72831.4	139742	497665	283723	235952	90511.2	95344.1	0	826728	72831.4	139742	298697	179479	147857	58970.8	58291.2	0	177510	91683.2	76096.8	298697	179479	147857	58970.8	58291.2	0	177510	91683.2	76096.8	298697	179479	147857	58970.8	58291.2	0	177510	91683.2	76096.8		179479	58291.2	91683.2
sp|P00505|AATM_HUMAN	P00505	AATM_HUMAN	GOT2	430	14.9	Homo sapiens OX=9606	1:Experimental evidence at protein level	Aspartate aminotransferase, mitochondrial	1	0.999	5	21	21	21	4	4	2	2	1	0	4	3	1	4	4	2	2	1	0	4	3	1	4	4	2	2	1	0	4	3	1	43052	77528.7	0	92368.9	50179.1	0	112909	114972	84013	43052	77528.7	0	92368.9	50179.1	0	112909	114972	84013	43052	77528.7	0	92368.9	50179.1	0	112909	114972	84013	49875.1	46057.8	36748.9	61158.7	50931.9	0	68982.3	77409.2	85273.4	49875.1	46057.8	36748.9	61158.7	50931.9	0	68982.3	77409.2	85273.4	49875.1	46057.8	36748.9	61158.7	50931.9	0	68982.3	77409.2	85273.4		46057.8	50931.9	77409.2
sp|P00734|THRB_HUMAN	P00734	THRB_HUMAN	F2	622	6.4	Homo sapiens OX=9606	1:Experimental evidence at protein level	Prothrombin	1	0.999	6	57	57	57	6	4	5	10	11	0	5	7	9	6	4	5	10	11	0	5	7	9	6	4	5	10	11	0	5	7	9	153325	65299.4	192237	239239	218617	0	186600	206056	212290	153325	65299.4	192237	239239	218617	0	186600	206056	212290	153325	65299.4	192237	239239	218617	0	186600	206056	212290	104614	49016.2	128451	121485	126686	0	129451	101963	146808	104614	49016.2	128451	121485	126686	0	129451	101963	146808	104614	49016.2	128451	121485	126686	0	129451	101963	146808		104614	121485	129451
sp|P00736|C1R_HUMAN	P00736	C1R_HUMAN	C1R	705	44.5	Homo sapiens OX=9606	1:Experimental evidence at protein level	Complement C1r subcomponent	1	0.999	35	705	695	705	48	45	48	128	119	10	102	103	102	47	44	47	126	117	10	99	103	102	48	45	48	128	119	10	102	103	102	11800000	13300000	14900000	12300000	14100000	954654	15400000	4152667	33519.6	11800000	13300000	14900000	12300000	14100000	954654	15400000	4152667	33519.6	11800000	13300000	14900000	12300000	14100000	954654	15400000	4152667	33519.6	3.55912e+06	3.55248e+06	3377452	6.52954e+06	7.59989e+06	689837	5.94115e+06	4.56062e+06	10500000	3.39347e+06	3.61635e+06	3.50437e+06	6530338	7322147	689837	6.12245e+06	4.56062e+06	10500000	3.55912e+06	3.55248e+06	3377452	6.52954e+06	7.59989e+06	689837	5.94115e+06	4.56062e+06	10500000		3.55248e+06	6.52954e+06	5.94115e+06
sp|P00742|FA10_HUMAN	P00742	FA10_HUMAN	F10	488	3.7	Homo sapiens OX=9606	1:Experimental evidence at protein level	Coagulation factor X	1	0.9989	2	8	8	8	0	0	0	2	1	0	3	1	1	0	0	0	2	1	0	3	1	1	0	0	0	2	1	0	3	1	1	0	0	0	48357.9	33609.6	0	43158	35815.1	47167.9	0	0	0	48357.9	33609.6	0	43158	35815.1	47167.9	0	0	0	48357.9	33609.6	0	43158	35815.1	47167.9	0	0	0	58556.1	41480.4	0	54294.2	44202.5	58214	0	0	0	58556.1	41480.4	0	54294.2	44202.5	58214	0	0	0	58556.1	41480.4	0	54294.2	44202.5	58214		0	41480.4	54294.2
sp|P00750|TPA_HUMAN	P00750	TPA_HUMAN	PLAT	562	4.4	Homo sapiens OX=9606	1:Experimental evidence at protein level	Tissue-type plasminogen activator	1	0.999	2	2	2	2	0	0	0	1	1	0	0	0	0	0	0	0	1	1	0	0	0	0	0	0	0	1	1	0	0	0	0	0	0	0	14933.8	28791.1	0	0	0	0	0	0	0	14933.8	28791.1	0	0	0	0	0	0	0	14933.8	28791.1	0	0	0	0	0	0	0	0	0	0	0	0	0	0	0	0	0	0	0	0	0	0	0	0	0	0	0	0	0	0	0		0	0	0
sp|P00751|CFAB_HUMAN	P00751	CFAB_HUMAN	CFB	764	29.6	Homo sapiens OX=9606	1:Experimental evidence at protein level	Complement factor B	1	0.999	22	205	205	205	10	14	12	47	42	0	29	25	26	10	14	12	47	42	0	29	25	26	10	14	12	47	42	0	29	25	26	699545	1.00281e+06	1.03159e+06	1.10769e+06	1.17121e+06	0	1.15646e+06	954078	734154	699545	1.00281e+06	1.03159e+06	1.10769e+06	1.17121e+06	0	1.15646e+06	954078	734154	699545	1.00281e+06	1.03159e+06	1.10769e+06	1.17121e+06	0	1.15646e+06	954078	734154	468184	568578	658105	587582	549542	0	529773	567108	513138	468184	568578	658105	587582	549542	0	529773	567108	513138	468184	568578	658105	587582	549542	0	529773	567108	513138		568578	549542	529773
sp|P01033|TIMP1_HUMAN	P01033	TIMP1_HUMAN	TIMP1	207	25.6	Homo sapiens OX=9606	1:Experimental evidence at protein level	Metalloproteinase inhibitor 1	1	0.999	5	30	30	30	0	1	2	6	6	0	4	4	7	0	1	2	6	6	0	4	4	7	0	1	2	6	6	0	4	4	7	0	0	99370.7	521533	423852	0	441339	451317	467309	0	0	99370.7	521533	423852	0	441339	451317	467309	0	0	99370.7	521533	423852	0	441339	451317	467309	0	0	63925.5	298448	259426	0	260227	275169	275729	0	0	63925.5	298448	259426	0	260227	275169	275729	0	0	63925.5	298448	259426	0	260227	275169	275729		0	259426	275169
sp|P01034|CYTC_HUMAN	P01034	CYTC_HUMAN	CST3	146	19.2	Homo sapiens OX=9606	1:Experimental evidence at protein level	Cystatin-C	1	0.999	3	17	17	17	1	1	0	2	3	0	3	5	2	1	1	0	2	3	0	3	5	2	1	1	0	2	3	0	3	5	2	51973.4	48316.4	0	168883	169215	0	250776	211218	176704	51973.4	48316.4	0	168883	169215	0	250776	211218	176704	51973.4	48316.4	0	168883	169215	0	250776	211218	176704	52138.4	48469.8	0	98420.3	96729.5	0	149784	126011	105586	52138.4	48469.8	0	98420.3	96729.5	0	149784	126011	105586	52138.4	48469.8	0	98420.3	96729.5	0	149784	126011	105586		48469.8	96729.5	126011
sp|P01137|TGFB1_HUMAN	P01137	TGFB1_HUMAN	TGFB1	390	24.9	Homo sapiens OX=9606	1:Experimental evidence at protein level	Transforming growth factor beta-1 proprotein	1	0.999	10	76	76	76	7	7	6	12	11	0	10	12	11	7	7	6	12	11	0	10	12	11	7	7	6	12	11	0	10	12	11	470600	555884	538188	825841	866904	0	812761	788729	475091	470600	555884	538188	825841	866904	0	812761	788729	475091	470600	555884	538188	825841	866904	0	812761	788729	475091	204168	262108	265233	414870	447920	0	395636	443642	370928	204168	262108	265233	414870	447920	0	395636	443642	370928	204168	262108	265233	414870	447920	0	395636	443642	370928		262108	414870	395636
sp|P01834|IGKC_HUMAN	P01834	IGKC_HUMAN	IGKC	107	84.1	Homo sapiens OX=9606	1:Experimental evidence at protein level	Immunoglobulin kappa constant	1	0.999	8	235	235	235	6	3	4	60	46	3	40	40	33	6	3	4	60	46	3	40	40	33	6	3	4	60	46	3	40	40	33	0	0	0	5434967	3.92211e+06	319373	3.95206e+06	4472191	4.14633e+06	0	0	0	5434967	3.92211e+06	319373	3.95206e+06	4472191	4.14633e+06	0	0	0	5434967	3.92211e+06	319373	3.95206e+06	4472191	4.14633e+06	237040	303113	327024	1.87402e+06	1.69232e+06	656460	1.26381e+06	1.80377e+06	1747141	237040	303113	327024	1.87402e+06	1.69232e+06	656460	1.26381e+06	1.80377e+06	1747141	237040	303113	327024	1.87402e+06	1.69232e+06	656460	1.26381e+06	1.80377e+06	1747141		303113	1.69232e+06	1747141
sp|P01857|IGHG1_HUMAN	P01857	IGHG1_HUMAN	IGHG1	330	43.3	Homo sapiens OX=9606	1:Experimental evidence at protein level	Immunoglobulin heavy constant gamma 1	1	0.999	13	324	159	324	13	14	18	68	56	2	56	51	46	4	3	3	34	25	2	32	28	28	13	14	18	68	56	2	56	51	46	6102749	6149457	5.04839e+06	7064547	7616525	256194	7.81109e+06	6.77192e+06	6.04262e+06	3.09547e+06	2.95269e+06	2.86415e+06	5.02997e+06	5086201	181587	4.39853e+06	4.8854e+06	4757090	6102749	6149457	5.04839e+06	7064547	7616525	256194	7.81109e+06	6.77192e+06	6.04262e+06	3005229	3068248	3.01519e+06	3.5273e+06	3665179	217462	3.55214e+06	2.98521e+06	2.98024e+06	3.30429e+06	3.15189e+06	3.05737e+06	3.60578e+06	3.61138e+06	118873	2.87456e+06	3.26693e+06	3254680	3005229	3068248	3.01519e+06	3.5273e+06	3665179	217462	3.55214e+06	2.98521e+06	2.98024e+06		3.01519e+06	3.5273e+06	2.98521e+06
sp|P01859|IGHG2_HUMAN	P01859	IGHG2_HUMAN	IGHG2	326	33.7	Homo sapiens OX=9606	1:Experimental evidence at protein level	Immunoglobulin heavy constant gamma 2	1	0.999	10	54	48	210	2	2	1	15	9	0	4	9	12	2	2	1	12	9	0	3	8	11	17	16	18	36	31	3	28	28	33	56570.4	94166.6	132774	455068	381567	0	285519	200152	201438	56570.4	94166.6	132774	418435	381567	0	238219	154656	154182	4.15935e+06	5778686	5936142	7293666	7360562	570913	8799592	8345691	7189352	71189.8	118502	167086	203148	164001	0	251577	90329.6	172489	72566.4	120793	170317	221382	162557	0	277986	81707.8	140542	1771961	2785967	2.68201e+06	3.17554e+06	3.32831e+06	257369	4.14746e+06	2.76361e+06	2.7081e+06		2.68201e+06	3.17554e+06	2.76361e+06
sp|P01860|IGHG3_HUMAN	P01860	IGHG3_HUMAN	IGHG3	377	30	Homo sapiens OX=9606	1:Experimental evidence at protein level	Immunoglobulin heavy constant gamma 3	1	0.999	10	10	10	184	1	2	0	2	3	0	0	2	0	1	2	0	2	3	0	0	2	0	13	16	19	31	30	2	27	27	19	10178.5	42602.9	0	212704	246681	0	0	0	0	10178.5	42602.9	0	212704	246681	0	0	0	0	3925282	4.5475e+06	3567205	6353291	6999000	457382	7.53616e+06	7.24196e+06	5.43047e+06	10178.5	42602.9	0	212704	246681	0	0	0	0	10178.5	42602.9	0	212704	246681	0	0	0	0	1.5713e+06	2.19629e+06	2.12592e+06	3.02387e+06	3326370	270982	3688166	2.65763e+06	2410617		2.12592e+06	3.02387e+06	2.65763e+06
sp|P01861|IGHG4_HUMAN	P01861	IGHG4_HUMAN	IGHG4	327	39.1	Homo sapiens OX=9606	1:Experimental evidence at protein level	Immunoglobulin heavy constant gamma 4	1	0.999	11	219	122	300	13	10	13	44	41	4	34	29	31	2	2	1	30	29	1	22	18	17	17	16	18	63	55	4	48	39	40	2837885	3919449	4.11757e+06	5.9393e+06	5975514	485208	6.0178e+06	6.52785e+06	5612483	333467	210642	0	1.46173e+06	1.56184e+06	105629	628650	605023	773184	4.15935e+06	5778686	5936142	7293666	7360562	570913	8799592	8345691	7189352	1.79534e+06	2.41644e+06	2.49083e+06	3.49354e+06	3.31939e+06	258869	2937810	3.14792e+06	3.39976e+06	510498	393058	0	738878	649476	95388.2	312146	414202	673809	1.88899e+06	2766799	2.5882e+06	3.21608e+06	3.23814e+06	267628	3.39248e+06	2.97246e+06	2.9405e+06		2.5882e+06	3.21608e+06	2.97246e+06
sp|P01876|IGHA1_HUMAN	P01876	IGHA1_HUMAN	IGHA1	353	33.7	Homo sapiens OX=9606	1:Experimental evidence at protein level	Immunoglobulin heavy constant alpha 1	1	0.999	12	205	146	205	7	8	7	45	38	0	26	36	38	3	6	5	30	27	0	18	29	28	7	8	7	45	38	0	26	36	38	1.37882e+06	1428679	1.81231e+06	2566835	2.20596e+06	0	2.12776e+06	1.80808e+06	799770	1197535	1154588	1.63047e+06	2.44347e+06	2.05411e+06	82807.6	2175243	1.86142e+06	607707	1.37882e+06	1428679	1.81231e+06	2566835	2.20596e+06	0	2.12776e+06	1.80808e+06	799770	632349	400672	551669	1.05723e+06	929462	267165	1.05399e+06	882323	1.27452e+06	609458	351688	556409	1.01225e+06	901394	261871	920844	889016	1.53104e+06	632349	400672	551669	1.05723e+06	929462	267165	1.05399e+06	882323	1.27452e+06		551669	929462	1.05399e+06
sp|P01880|IGHD_HUMAN	P01880	IGHD_HUMAN	IGHD	384	8.1	Homo sapiens OX=9606	1:Experimental evidence at protein level	Immunoglobulin heavy constant delta	1	0.999	3	13	13	13	0	0	0	5	1	0	1	2	4	0	0	0	5	1	0	1	2	4	0	0	0	5	1	0	1	2	4	0	0	0	38683.6	38636.2	0	23486.3	30713.9	36788.4	0	0	0	38683.6	38636.2	0	23486.3	30713.9	36788.4	0	0	0	38683.6	38636.2	0	23486.3	30713.9	36788.4	0	0	0	31084.2	45058.3	0	27390.2	24110.3	29506.2	0	0	0	31084.2	45058.3	0	27390.2	24110.3	29506.2	0	0	0	31084.2	45058.3	0	27390.2	24110.3	29506.2		0	31084.2	27390.2
sp|P02008|HBAZ_HUMAN	P02008	HBAZ_HUMAN	HBZ	142	76.1	Homo sapiens OX=9606	1:Experimental evidence at protein level	Hemoglobin subunit zeta	1	0.999	9	82	82	102	21	13	10	3	3	3	13	14	2	21	13	10	3	3	3	13	14	2	22	18	14	7	4	3	15	17	2	4.15641e+06	2.44401e+06	1636164	132268	171472	1.28219e+06	752147	564781	179502	4.15641e+06	2.44401e+06	1636164	132268	171472	1.28219e+06	752147	564781	179502	3.96026e+06	2.90107e+06	1.71943e+06	1.18319e+06	688332	1.28219e+06	1.80482e+06	1.29835e+06	179502	1.6307e+06	1.07365e+06	793100	85629	76804.4	814691	407890	296202	117125	1.6307e+06	1.07365e+06	793100	85629	76804.4	814691	407890	296202	117125	2947119	1.9521e+06	1444208	207851	195168	1.68756e+06	849609	630832	242614		1.9521e+06	207851	630832
sp|P02100|HBE_HUMAN	P02100	HBE_HUMAN	HBE1	147	71.4	Homo sapiens OX=9606	1:Experimental evidence at protein level	Hemoglobin subunit epsilon	1	0.999	9	150	94	150	35	18	13	12	15	10	19	17	11	27	11	6	6	9	6	12	11	6	35	18	13	12	15	10	19	17	11	4.97463e+06	2378836	2.38169e+06	3.54311e+06	2777952	4973897	3.56055e+06	3.35317e+06	2.93526e+06	2769542	1.30692e+06	1.01612e+06	88529.3	136669	443602	254022	203977	94477.1	4.97463e+06	2378836	2.38169e+06	3.54311e+06	2777952	4973897	3.56055e+06	3.35317e+06	2.93526e+06	15900000	6872897	4921330	1.22123e+06	993330	5203688	1.89542e+06	1.62682e+06	970692	1.22399e+06	551009	419672	67835.4	64605.2	335916	136489	108548	53888.2	15900000	6872897	4921330	1.22123e+06	993330	5203688	1.89542e+06	1.62682e+06	970692		6872897	1.22123e+06	1.62682e+06
sp|P02452|CO1A1_HUMAN	P02452	CO1A1_HUMAN	COL1A1	1464	73.4	Homo sapiens OX=9606	1:Experimental evidence at protein level	Collagen alpha-1(I) chain	1	0.999	94	2712	2657	2712	137	153	146	506	498	43	431	433	365	132	147	142	496	490	42	421	426	361	137	153	146	506	498	43	431	433	365	17200000	19100000	16800000	38100000	30600000	4183884	22700000	16600000	9694500	17200000	19100000	16800000	38100000	30600000	4183884	22700000	16600000	9694500	17200000	19100000	16800000	38100000	30600000	4183884	22700000	16600000	9694500	6.79126e+06	8100804	8.07322e+06	16700000	16800000	1.7546e+06	14300000	13300000	13500000	6857385	8.25161e+06	8.06696e+06	16800000	16600000	1.85122e+06	14100000	13000000	13100000	6.79126e+06	8100804	8.07322e+06	16700000	16800000	1.7546e+06	14300000	13300000	13500000		8.07322e+06	16723028	13499635
sp|P02458|CO2A1_HUMAN	P02458	CO2A1_HUMAN	COL2A1	1487	9.3	Homo sapiens OX=9606	1:Experimental evidence at protein level	Collagen alpha-1(II) chain	1	0.999	10	51	51	145	0	0	0	15	10	0	7	12	7	0	0	0	15	10	0	7	12	7	8	9	8	31	27	1	20	25	16	0	0	0	281892	754082	0	45308.2	112932	82918.1	0	0	0	281892	754082	0	45308.2	112932	82918.1	1.58687e+06	1.77543e+06	2.16221e+06	4729796	4.89808e+06	230175	4728892	4720493	4478851	0	0	0	263665	312616	0	95688.3	114605	175118	0	0	0	263665	312616	0	95688.3	114605	175118	1.21619e+06	1.44806e+06	1.58797e+06	4.57777e+06	5131146	230175	4.40424e+06	3.9206e+06	3787881		1.44806e+06	4.57777e+06	3.9206e+06
sp|P02461|CO3A1_HUMAN	P02461	CO3A1_HUMAN	COL3A1	1466	52.7	Homo sapiens OX=9606	1:Experimental evidence at protein level	Collagen alpha-1(III) chain	1	0.999	60	1187	1157	1187	54	64	70	261	220	10	189	183	136	52	62	66	258	215	10	186	177	131	54	64	70	261	220	10	189	183	136	2.69538e+06	3.04029e+06	3.14664e+06	12200000	11300000	2729225	11200000	9778278	7446280	2.69538e+06	3.04029e+06	3.14664e+06	12200000	11300000	2729225	11200000	9778278	7446280	2.69538e+06	3.04029e+06	3.14664e+06	12200000	11300000	2729225	11200000	9778278	7446280	2.31606e+06	2.85165e+06	3581065	6686035	6668733	1044630	5.11616e+06	4616334	5083366	2421527	2857681	3.75078e+06	6.53998e+06	6.44299e+06	1044630	5003343	4537221	5099448	2.31606e+06	2.85165e+06	3581065	6686035	6668733	1044630	5.11616e+06	4616334	5083366		2.85165e+06	6668733	5083366
sp|P02545|LMNA_HUMAN	P02545	LMNA_HUMAN	LMNA	664	44.1	Homo sapiens OX=9606	1:Experimental evidence at protein level	Prelamin-A/C	1	0.999	28	191	191	191	28	19	17	31	28	1	26	18	23	28	19	17	31	28	1	26	18	23	28	19	17	31	28	1	26	18	23	803175	522751	435308	354232	350785	180235	428084	462562	404952	803175	522751	435308	354232	350785	180235	428084	462562	404952	803175	522751	435308	354232	350785	180235	428084	462562	404952	374457	265763	230082	212682	222421	493730	238184	249062	216277	374457	265763	230082	212682	222421	493730	238184	249062	216277	374457	265763	230082	212682	222421	493730	238184	249062	216277		265763	222421	238184
sp|P02549|SPTA1_HUMAN	P02549	SPTA1_HUMAN	SPTA1	2419	3.1	Homo sapiens OX=9606	1:Experimental evidence at protein level	Spectrin alpha chain, erythrocytic 1	1	0.999	7	11	11	11	4	2	0	0	0	0	3	1	1	4	2	0	0	0	0	3	1	1	4	2	0	0	0	0	3	1	1	59027.8	0	0	0	0	0	29506.2	17660.8	0	59027.8	0	0	0	0	0	29506.2	17660.8	0	59027.8	0	0	0	0	0	29506.2	17660.8	0	41901.1	0	0	0	0	0	20902.5	20324.7	0	41901.1	0	0	0	0	0	20902.5	20324.7	0	41901.1	0	0	0	0	0	20902.5	20324.7	0		0	0	20324.7
sp|P02649|APOE_HUMAN	P02649	APOE_HUMAN	APOE	317	46.7	Homo sapiens OX=9606	1:Experimental evidence at protein level	Apolipoprotein E	1	0.999	15	140	140	140	10	14	17	24	29	0	22	16	8	10	14	17	24	29	0	22	16	8	10	14	17	24	29	0	22	16	8	1.62603e+06	1.34819e+06	1627057	1410503	1593938	0	2.69166e+06	791146	0	1.62603e+06	1.34819e+06	1627057	1410503	1593938	0	2.69166e+06	791146	0	1.62603e+06	1.34819e+06	1627057	1410503	1593938	0	2.69166e+06	791146	0	622142	534000	633658	526425	617027	0	750028	518749	740728	622142	534000	633658	526425	617027	0	750028	518749	740728	622142	534000	633658	526425	617027	0	750028	518749	740728		622142	526425	740728
sp|P02652|APOA2_HUMAN	P02652	APOA2_HUMAN	APOA2	100	21	Homo sapiens OX=9606	1:Experimental evidence at protein level	Apolipoprotein A-II	1	0.999	2	12	12	12	0	0	0	3	6	0	0	2	1	0	0	0	3	6	0	0	2	1	0	0	0	3	6	0	0	2	1	0	0	0	69179	67434.4	0	0	37491.1	33438.3	0	0	0	69179	67434.4	0	0	37491.1	33438.3	0	0	0	69179	67434.4	0	0	37491.1	33438.3	0	0	0	69179	67434.4	0	0	37491.1	33438.3	0	0	0	69179	67434.4	0	0	37491.1	33438.3	0	0	0	69179	67434.4	0	0	37491.1	33438.3		0	67434.4	33438.3
sp|P02656|APOC3_HUMAN	P02656	APOC3_HUMAN	APOC3	99	19.2	Homo sapiens OX=9606	1:Experimental evidence at protein level	Apolipoprotein C-III	1	0.999	2	30	30	30	2	3	3	4	7	0	4	2	5	2	3	3	4	7	0	4	2	5	2	3	3	4	7	0	4	2	5	197585	249083	314182	209611	216382	0	204395	150312	26825.4	197585	249083	314182	209611	216382	0	204395	150312	26825.4	197585	249083	314182	209611	216382	0	204395	150312	26825.4	197585	200665	255778	165899	171058	0	206766	119358	26825.4	197585	200665	255778	165899	171058	0	206766	119358	26825.4	197585	200665	255778	165899	171058	0	206766	119358	26825.4		200665	165899	119358
sp|P02675|FIBB_HUMAN	P02675	FIBB_HUMAN	FGB	491	7.9	Homo sapiens OX=9606	1:Experimental evidence at protein level	Fibrinogen beta chain	1	0.999	4	22	22	22	2	3	6	2	3	0	3	1	2	2	3	6	2	3	0	3	1	2	2	3	6	2	3	0	3	1	2	0	499953	443125	71618.9	129406	307272	255986	86129.2	66750.3	0	499953	443125	71618.9	129406	307272	255986	86129.2	66750.3	0	499953	443125	71618.9	129406	307272	255986	86129.2	66750.3	150022	276572	209926	100302	75012.6	301565	133004	84529.4	75928.9	150022	276572	209926	100302	75012.6	301565	133004	84529.4	75928.9	150022	276572	209926	100302	75012.6	301565	133004	84529.4	75928.9		209926	100302	84529.4
sp|P02748|CO9_HUMAN	P02748	CO9_HUMAN	C9	559	3.8	Homo sapiens OX=9606	1:Experimental evidence at protein level	Complement component C9	1	0.999	2	18	18	18	2	1	2	3	4	0	2	2	2	2	1	2	3	4	0	2	2	2	2	1	2	3	4	0	2	2	2	137507	125352	83147.3	213281	238951	0	215628	50509.6	74119.6	137507	125352	83147.3	213281	238951	0	215628	50509.6	74119.6	137507	125352	83147.3	213281	238951	0	215628	50509.6	74119.6	125275	114201	75751	121703	137124	0	120865	76817.6	112725	125275	114201	75751	121703	137124	0	120865	76817.6	112725	125275	114201	75751	121703	137124	0	120865	76817.6	112725		114201	121703	112725
sp|P02751|FINC_HUMAN	P02751	FINC_HUMAN	FN1	2477	46.8	Homo sapiens OX=9606	1:Experimental evidence at protein level	Fibronectin	1	0.999	104	2667	2667	2667	86	97	98	558	555	87	391	406	389	86	97	98	558	555	87	391	406	389	86	97	98	558	555	87	391	406	389	35100000	30500000	30600000	33500000	34600000	10600000	34200000	63600000	34900000	35100000	30500000	30600000	33500000	34600000	10600000	34200000	63600000	34900000	35100000	30500000	30600000	33500000	34600000	10600000	34200000	63600000	34900000	7209269	7.92225e+06	9329067	27000000	26400000	5969922	23700000	27600000	37200000	7209269	7.92225e+06	9329067	27000000	26400000	5969922	23700000	27600000	37200000	7209269	7.92225e+06	9329067	27000000	26400000	5969922	23700000	27600000	37200000		7.92225e+06	26437300	27641400
sp|P02765|FETUA_HUMAN	P02765	FETUA_HUMAN	AHSG	367	7.1	Homo sapiens OX=9606	1:Experimental evidence at protein level	Alpha-2-HS-glycoprotein	1	0.999	4	116	116	116	11	13	10	22	19	3	16	11	11	11	13	10	22	19	3	16	11	11	11	13	10	22	19	3	16	11	11	7310973	11600000	8087033	8378386	8495675	963187	12800000	579777	527190	7310973	11600000	8087033	8378386	8495675	963187	12800000	579777	527190	7310973	11600000	8087033	8378386	8495675	963187	12800000	579777	527190	8701912	13100000	9955943	4417316	4223192	1.03364e+06	2.04034e+06	610735	2.38528e+06	8701912	13100000	9955943	4417316	4223192	1.03364e+06	2.04034e+06	610735	2.38528e+06	8701912	13100000	9955943	4417316	4223192	1.03364e+06	2.04034e+06	610735	2.38528e+06		9955943	4223192	2.04034e+06
sp|P02771|FETA_HUMAN	P02771	FETA_HUMAN	AFP	609	4.8	Homo sapiens OX=9606	1:Experimental evidence at protein level	Alpha-fetoprotein	1	0.999	5	27	27	27	1	3	2	5	5	0	5	4	2	1	3	2	5	5	0	5	4	2	1	3	2	5	5	0	5	4	2	182238	136539	288326	635238	527520	0	408761	55613.1	102355	182238	136539	288326	635238	527520	0	408761	55613.1	102355	182238	136539	288326	635238	527520	0	408761	55613.1	102355	167753	125687	265409	269931	243601	0	218828	63976	147637	167753	125687	265409	269931	243601	0	218828	63976	147637	167753	125687	265409	269931	243601	0	218828	63976	147637		167753	243601	147637
sp|P02774|VTDB_HUMAN	P02774	VTDB_HUMAN	GC	474	10.1	Homo sapiens OX=9606	1:Experimental evidence at protein level	Vitamin D-binding protein	1	0.999	4	18	18	18	1	1	0	3	4	0	3	4	2	1	1	0	3	4	0	3	4	2	1	1	0	3	4	0	3	4	2	0	0	0	83727.1	89632.7	0	47390.7	60642.8	59331.4	0	0	0	83727.1	89632.7	0	47390.7	60642.8	59331.4	0	0	0	83727.1	89632.7	0	47390.7	60642.8	59331.4	209117	194922	278120	83727.1	89632.7	0	47390.7	60642.8	59331.4	209117	194922	278120	83727.1	89632.7	0	47390.7	60642.8	59331.4	209117	194922	278120	83727.1	89632.7	0	47390.7	60642.8	59331.4		209117	83727.1	59331.4
sp|P02790|HEMO_HUMAN	P02790	HEMO_HUMAN	HPX	462	46.1	Homo sapiens OX=9606	1:Experimental evidence at protein level	Hemopexin	1	0.999	24	702	702	702	28	25	24	147	111	14	108	120	125	28	25	24	147	111	14	108	120	125	28	25	24	147	111	14	108	120	125	3.12888e+06	4614556	4.37847e+06	14500000	15100000	4054199	13200000	14900000	15300000	3.12888e+06	4614556	4.37847e+06	14500000	15100000	4054199	13200000	14900000	15300000	3.12888e+06	4614556	4.37847e+06	14500000	15100000	4054199	13200000	14900000	15300000	3.72281e+06	4216803	4.17183e+06	6901186	6.28115e+06	1.46518e+06	5507893	6496944	5999351	3.72281e+06	4216803	4.17183e+06	6901186	6.28115e+06	1.46518e+06	5507893	6496944	5999351	3.72281e+06	4216803	4.17183e+06	6901186	6.28115e+06	1.46518e+06	5507893	6496944	5999351		4.17183e+06	6.28115e+06	5999351
sp|P02792|FRIL_HUMAN	P02792	FRIL_HUMAN	FTL	175	39.4	Homo sapiens OX=9606	1:Experimental evidence at protein level	Ferritin light chain	1	0.999	6	84	84	84	1	1	3	15	20	4	16	12	12	1	1	3	15	20	4	16	12	12	1	1	3	15	20	4	16	12	12	190084	10920.3	447557	3.03657e+06	3.26803e+06	1.08961e+06	1.8815e+06	1.616e+06	2565825	190084	10920.3	447557	3.03657e+06	3.26803e+06	1.08961e+06	1.8815e+06	1.616e+06	2565825	190084	10920.3	447557	3.03657e+06	3.26803e+06	1.08961e+06	1.8815e+06	1.616e+06	2565825	800492	7936.56	1.68955e+06	1.56258e+06	1.9842e+06	791899	1.1968e+06	720007	1.48997e+06	800492	7936.56	1.68955e+06	1.56258e+06	1.9842e+06	791899	1.1968e+06	720007	1.48997e+06	800492	7936.56	1.68955e+06	1.56258e+06	1.9842e+06	791899	1.1968e+06	720007	1.48997e+06		800492	1.56258e+06	1.1968e+06
sp|P02794|FRIH_HUMAN	P02794	FRIH_HUMAN	FTH1	183	43.2	Homo sapiens OX=9606	1:Experimental evidence at protein level	Ferritin heavy chain	1	0.999	10	101	101	101	4	2	2	20	22	1	17	14	19	4	2	2	20	22	1	17	14	19	4	2	2	20	22	1	17	14	19	2.19255e+06	2.46133e+06	2.38163e+06	2960055	2.84329e+06	0	2.06645e+06	2.21908e+06	2168627	2.19255e+06	2.46133e+06	2.38163e+06	2960055	2.84329e+06	0	2.06645e+06	2.21908e+06	2168627	2.19255e+06	2.46133e+06	2.38163e+06	2960055	2.84329e+06	0	2.06645e+06	2.21908e+06	2168627	1.13542e+06	2.41446e+06	1.28203e+06	1345089	1.45806e+06	0	1.35006e+06	1581799	1.71831e+06	1.13542e+06	2.41446e+06	1.28203e+06	1345089	1.45806e+06	0	1.35006e+06	1581799	1.71831e+06	1.13542e+06	2.41446e+06	1.28203e+06	1345089	1.45806e+06	0	1.35006e+06	1581799	1.71831e+06		1.28203e+06	1345089	1581799
sp|P03952|KLKB1_HUMAN	P03952	KLKB1_HUMAN	KLKB1	638	14.1	Homo sapiens OX=9606	1:Experimental evidence at protein level	Plasma kallikrein	1	0.999	7	39	39	39	1	2	3	9	9	0	2	8	5	1	2	3	9	9	0	2	8	5	1	2	3	9	9	0	2	8	5	49426.3	92246.3	167468	108143	265271	0	104606	135587	113904	49426.3	92246.3	167468	108143	265271	0	104606	135587	113904	49426.3	92246.3	167468	108143	265271	0	104606	135587	113904	67104.9	59056.3	93861	71433.9	76156.7	0	97616.9	73909.4	70916.6	67104.9	59056.3	93861	71433.9	76156.7	0	97616.9	73909.4	70916.6	67104.9	59056.3	93861	71433.9	76156.7	0	97616.9	73909.4	70916.6		67104.9	71433.9	73909.4
sp|P03956|MMP1_HUMAN	P03956	MMP1_HUMAN	MMP1	469	29.2	Homo sapiens OX=9606	1:Experimental evidence at protein level	Interstitial collagenase	1	0.999	12	111	111	111	4	4	8	22	19	0	19	19	16	4	4	8	22	19	0	19	19	16	4	4	8	22	19	0	19	19	16	697398	843989	1.09508e+06	1.6897e+06	1.43359e+06	0	1.59325e+06	738519	772679	697398	843989	1.09508e+06	1.6897e+06	1.43359e+06	0	1.59325e+06	738519	772679	697398	843989	1.09508e+06	1.6897e+06	1.43359e+06	0	1.59325e+06	738519	772679	295701	469076	810779	855133	786836	0	843236	629206	931909	295701	469076	810779	855133	786836	0	843236	629206	931909	295701	469076	810779	855133	786836	0	843236	629206	931909		469076	786836	843236
sp|P04062|GLCM_HUMAN	P04062	GLCM_HUMAN	GBA	536	11.9	Homo sapiens OX=9606	1:Experimental evidence at protein level	Lysosomal acid glucosylceramidase	1	0.999	6	37	37	37	3	1	2	6	7	0	9	6	3	3	1	2	6	7	0	9	6	3	3	1	2	6	7	0	9	6	3	118598	220633	175022	303858	296674	0	271719	304378	185355	118598	220633	175022	303858	296674	0	271719	304378	185355	118598	220633	175022	303858	296674	0	271719	304378	185355	118598	220633	178705	181507	183926	0	178399	184690	140983	118598	220633	178705	181507	183926	0	178399	184690	140983	118598	220633	178705	181507	183926	0	178399	184690	140983		178705	181507	178399
sp|P04080|CYTB_HUMAN	P04080	CYTB_HUMAN	CSTB	98	49	Homo sapiens OX=9606	1:Experimental evidence at protein level	Cystatin-B	1	0.999	3	17	17	17	2	1	2	2	2	0	4	2	2	2	1	2	2	2	0	4	2	2	2	1	2	2	2	0	4	2	2	124070	71046.1	65331.4	117020	102912	0	138196	107722	121295	124070	71046.1	65331.4	117020	102912	0	138196	107722	121295	124070	71046.1	65331.4	117020	102912	0	138196	107722	121295	142354	71046.1	65331.4	117020	102912	0	120447	107722	121295	142354	71046.1	65331.4	117020	102912	0	120447	107722	121295	142354	71046.1	65331.4	117020	102912	0	120447	107722	121295		71046.1	102912	120447
sp|P04083|ANXA1_HUMAN	P04083	ANXA1_HUMAN	ANXA1	346	71.7	Homo sapiens OX=9606	1:Experimental evidence at protein level	Annexin A1	1	0.999	29	519	519	519	36	23	25	82	85	11	81	85	91	36	23	25	82	85	11	81	85	91	36	23	25	82	85	11	81	85	91	5662170	4.37301e+06	3.71712e+06	5.30459e+06	6322310	473319	6347635	6.29816e+06	6194980	5662170	4.37301e+06	3.71712e+06	5.30459e+06	6322310	473319	6347635	6.29816e+06	6194980	5662170	4.37301e+06	3.71712e+06	5.30459e+06	6322310	473319	6347635	6.29816e+06	6194980	2.36986e+06	1.96613e+06	1.86957e+06	2.88406e+06	2.85193e+06	893791	2750467	2.88419e+06	2.91534e+06	2.36986e+06	1.96613e+06	1.86957e+06	2.88406e+06	2.85193e+06	893791	2750467	2.88419e+06	2.91534e+06	2.36986e+06	1.96613e+06	1.86957e+06	2.88406e+06	2.85193e+06	893791	2750467	2.88419e+06	2.91534e+06		1.96613e+06	2.85193e+06	2.88419e+06
sp|P04156|PRIO_HUMAN	P04156	PRIO_HUMAN	PRNP	253	7.9	Homo sapiens OX=9606	1:Experimental evidence at protein level	Major prion protein	1	0.999	2	58	58	58	5	7	5	8	11	1	8	8	5	5	7	5	8	11	1	8	8	5	5	7	5	8	11	1	8	8	5	562107	790168	850298	1723905	1.61588e+06	174709	1.85821e+06	1.77915e+06	1.59564e+06	562107	790168	850298	1723905	1.61588e+06	174709	1.85821e+06	1.77915e+06	1.59564e+06	562107	790168	850298	1723905	1.61588e+06	174709	1.85821e+06	1.77915e+06	1.59564e+06	553206	803637	956374	892240	1.10035e+06	258240	2.28373e+06	1.70235e+06	572660	553206	803637	956374	892240	1.10035e+06	258240	2.28373e+06	1.70235e+06	572660	553206	803637	956374	892240	1.10035e+06	258240	2.28373e+06	1.70235e+06	572660		803637	892240	1.70235e+06
sp|P04181|OAT_HUMAN	P04181	OAT_HUMAN	OAT	439	26	Homo sapiens OX=9606	1:Experimental evidence at protein level	Ornithine aminotransferase, mitochondrial	1	0.999	7	35	35	35	12	3	4	2	0	1	6	7	0	12	3	4	2	0	1	6	7	0	12	3	4	2	0	1	6	7	0	420402	153801	123914	0	0	105185	69908.9	93840.2	0	420402	153801	123914	0	0	105185	69908.9	93840.2	0	420402	153801	123914	0	0	105185	69908.9	93840.2	0	138000	99944.2	84241.8	33434.4	0	99197.8	42138.3	39323.7	0	138000	99944.2	84241.8	33434.4	0	99197.8	42138.3	39323.7	0	138000	99944.2	84241.8	33434.4	0	99197.8	42138.3	39323.7	0		99944.2	33434.4	39323.7
sp|P04183|KITH_HUMAN	P04183	KITH_HUMAN	TK1	234	27.4	Homo sapiens OX=9606	1:Experimental evidence at protein level	Thymidine kinase, cytosolic	1	0.999	5	32	32	32	8	3	2	4	2	2	4	6	1	8	3	2	4	2	2	4	6	1	8	3	2	4	2	2	4	6	1	101701	69899.2	46533.2	21622.1	16656.2	37102.6	82940.1	76306.1	8286.8	101701	69899.2	46533.2	21622.1	16656.2	37102.6	82940.1	76306.1	8286.8	101701	69899.2	46533.2	21622.1	16656.2	37102.6	82940.1	76306.1	8286.8	73166	72109	31153.8	13867.3	16672.6	37139.1	53427.3	44535.1	8294.95	73166	72109	31153.8	13867.3	16672.6	37139.1	53427.3	44535.1	8294.95	73166	72109	31153.8	13867.3	16672.6	37139.1	53427.3	44535.1	8294.95		72109	16672.6	44535.1
sp|P04216|THY1_HUMAN	P04216	THY1_HUMAN	THY1	161	14.9	Homo sapiens OX=9606	1:Experimental evidence at protein level	Thy-1 membrane glycoprotein	1	0.999	2	34	34	34	0	1	1	4	9	2	4	5	8	0	1	1	4	9	2	4	5	8	0	1	1	4	9	2	4	5	8	0	38497.7	45189.8	818545	1.15626e+06	122612	829926	955439	876242	0	38497.7	45189.8	818545	1.15626e+06	122612	829926	955439	876242	0	38497.7	45189.8	818545	1.15626e+06	122612	829926	955439	876242	0	38497.7	45189.8	717654	860267	122612	730841	844660	765562	0	38497.7	45189.8	717654	860267	122612	730841	844660	765562	0	38497.7	45189.8	717654	860267	122612	730841	844660	765562		38497.7	717654	765562
sp|P04406|G3P_HUMAN	P04406	G3P_HUMAN	GAPDH	335	70.7	Homo sapiens OX=9606	1:Experimental evidence at protein level	Glyceraldehyde-3-phosphate dehydrogenase	1	0.999	23	608	590	608	86	58	49	94	68	21	93	76	63	84	55	48	91	65	21	91	73	62	86	58	49	94	68	21	93	76	63	9076178	7120858	6067841	9520016	9896677	5578257	10500000	10500000	10100000	9076178	7120858	6067841	9520016	9896677	5578257	10500000	10500000	10100000	9076178	7120858	6067841	9520016	9896677	5578257	10500000	10500000	10100000	7.45899e+06	5.02252e+06	3.84857e+06	3589339	4.18448e+06	9215154	5.67952e+06	5018521	3.31389e+06	7527559	5191027	3.72898e+06	3.53553e+06	4.14956e+06	9215154	5.38319e+06	5.01257e+06	3.5459e+06	7.45899e+06	5.02252e+06	3.84857e+06	3589339	4.18448e+06	9215154	5.67952e+06	5018521	3.31389e+06		5.02252e+06	4.18448e+06	5018521
sp|P04424|ARLY_HUMAN	P04424	ARLY_HUMAN	ASL	464	6	Homo sapiens OX=9606	1:Experimental evidence at protein level	Argininosuccinate lyase	1	0.999	3	17	17	17	1	1	2	4	2	0	2	3	2	1	1	2	4	2	0	2	3	2	1	1	2	4	2	0	2	3	2	22161.8	16800.7	50716.1	71627.7	74241.9	0	73456.4	83897.9	40884.1	22161.8	16800.7	50716.1	71627.7	74241.9	0	73456.4	83897.9	40884.1	22161.8	16800.7	50716.1	71627.7	74241.9	0	73456.4	83897.9	40884.1	23866.6	18093.1	54403.1	38527.9	39047.3	0	40646.7	43870.9	42164.8	23866.6	18093.1	54403.1	38527.9	39047.3	0	40646.7	43870.9	42164.8	23866.6	18093.1	54403.1	38527.9	39047.3	0	40646.7	43870.9	42164.8		23866.6	38527.9	42164.8
sp|P04792|HSPB1_HUMAN	P04792	HSPB1_HUMAN	HSPB1	205	66.3	Homo sapiens OX=9606	1:Experimental evidence at protein level	Heat shock protein beta-1	1	0.999	16	377	377	377	18	14	16	90	72	6	54	49	58	18	14	16	90	72	6	54	49	58	18	14	16	90	72	6	54	49	58	4.75216e+06	3.38707e+06	4585481	12400000	13700000	4659733	13200000	9108135	7003000	4.75216e+06	3.38707e+06	4585481	12400000	13700000	4659733	13200000	9108135	7003000	4.75216e+06	3.38707e+06	4585481	12400000	13700000	4659733	13200000	9108135	7003000	1.52723e+06	2006789	1.12878e+06	8965349	9039061	4440300	6358095	5.53614e+06	10500000	1.52723e+06	2006789	1.12878e+06	8965349	9039061	4440300	6358095	5.53614e+06	10500000	1.52723e+06	2006789	1.12878e+06	8965349	9039061	4440300	6358095	5.53614e+06	10500000		1.52723e+06	8965349	6358095
sp|P04818|TYSY_HUMAN	P04818	TYSY_HUMAN	TYMS	313	22.7	Homo sapiens OX=9606	1:Experimental evidence at protein level	Thymidylate synthase	1	0.999	5	33	33	33	9	4	3	1	1	1	10	4	0	9	4	3	1	1	1	10	4	0	9	4	3	1	1	1	10	4	0	350706	270495	122206	30489.5	37959.1	156915	94491.4	105638	0	350706	270495	122206	30489.5	37959.1	156915	94491.4	105638	0	350706	270495	122206	30489.5	37959.1	156915	94491.4	105638	0	152241	154410	71421.2	32605.8	40593.8	167806	59258.6	70337.6	0	152241	154410	71421.2	32605.8	40593.8	167806	59258.6	70337.6	0	152241	154410	71421.2	32605.8	40593.8	167806	59258.6	70337.6	0		152241	40593.8	59258.6
sp|P04843|RPN1_HUMAN	P04843	RPN1_HUMAN	RPN1	607	6.4	Homo sapiens OX=9606	1:Experimental evidence at protein level	Dolichyl-diphosphooligosaccharide--protein glycosyltransferase subunit 1	1	0.999	3	13	13	13	0	0	0	2	1	0	4	5	1	0	0	0	2	1	0	4	5	1	0	0	0	2	1	0	4	5	1	0	0	0	65071	62414	0	66179.4	97605.8	49847.8	0	0	0	65071	62414	0	66179.4	97605.8	49847.8	0	0	0	65071	62414	0	66179.4	97605.8	49847.8	0	0	0	65071	62414	0	69054.5	93542	49847.8	0	0	0	65071	62414	0	69054.5	93542	49847.8	0	0	0	65071	62414	0	69054.5	93542	49847.8		0	62414	69054.5
sp|P04920|B3A2_HUMAN	P04920	B3A2_HUMAN	SLC4A2	1241	2.9	Homo sapiens OX=9606	1:Experimental evidence at protein level	Anion exchange protein 2	1	0.9985	4	5	5	5	0	0	0	2	2	0	0	1	0	0	0	0	2	2	0	0	1	0	0	0	0	2	2	0	0	1	0	0	0	0	0	23794.7	0	0	41560.4	0	0	0	0	0	23794.7	0	0	41560.4	0	0	0	0	0	23794.7	0	0	41560.4	0	0	0	0	0	35235.4	0	0	61540.5	0	0	0	0	0	35235.4	0	0	61540.5	0	0	0	0	0	35235.4	0	0	61540.5	0		0	0	0
sp|P05026|AT1B1_HUMAN	P05026	AT1B1_HUMAN	ATP1B1	303	19.8	Homo sapiens OX=9606	1:Experimental evidence at protein level	Sodium/potassium-transporting ATPase subunit beta-1	1	0.999	5	40	40	40	2	2	2	10	7	0	5	7	5	2	2	2	10	7	0	5	7	5	2	2	2	10	7	0	5	7	5	79712.2	103676	75557.6	360468	459157	0	412649	372261	399512	79712.2	103676	75557.6	360468	459157	0	412649	372261	399512	79712.2	103676	75557.6	360468	459157	0	412649	372261	399512	131590	172137	87088.4	206457	189338	0	171000	173295	187996	131590	172137	87088.4	206457	189338	0	171000	173295	187996	131590	172137	87088.4	206457	189338	0	171000	173295	187996		131590	189338	173295
sp|P05067|A4_HUMAN	P05067	A4_HUMAN	APP	770	20.3	Homo sapiens OX=9606	1:Experimental evidence at protein level	Amyloid-beta precursor protein	1	0.999	13	153	137	153	6	12	12	32	31	0	19	19	22	5	9	11	27	27	0	17	19	22	6	12	12	32	31	0	19	19	22	237049	467810	423331	1422957	1.51654e+06	0	1.27652e+06	777718	974036	61079.2	147289	190624	1.09513e+06	1.15045e+06	0	841847	911343	1.11722e+06	237049	467810	423331	1422957	1.51654e+06	0	1.27652e+06	777718	974036	268007	264701	442129	722490	749120	0	543576	535462	971635	165976	148631	280233	492482	531657	0	352791	343113	622605	268007	264701	442129	722490	749120	0	543576	535462	971635		268007	722490	543576
sp|P05106|ITB3_HUMAN	P05106	ITB3_HUMAN	ITGB3	788	12.8	Homo sapiens OX=9606	1:Experimental evidence at protein level	Integrin beta-3	1	0.999	8	38	38	38	4	3	3	9	7	0	5	5	2	4	3	3	9	7	0	5	5	2	4	3	3	9	7	0	5	5	2	125159	227641	52039.5	88240.4	76131.6	0	129654	20578.5	0	125159	227641	52039.5	88240.4	76131.6	0	129654	20578.5	0	125159	227641	52039.5	88240.4	76131.6	0	129654	20578.5	0	63091.4	115433	56730.9	50116.2	53544.4	0	58905.1	45965.8	37372.2	63091.4	115433	56730.9	50116.2	53544.4	0	58905.1	45965.8	37372.2	63091.4	115433	56730.9	50116.2	53544.4	0	58905.1	45965.8	37372.2		63091.4	50116.2	45965.8
sp|P05120|PAI2_HUMAN	P05120	PAI2_HUMAN	SERPINB2	415	11.6	Homo sapiens OX=9606	1:Experimental evidence at protein level	Plasminogen activator inhibitor 2	1	0.999	4	30	30	30	0	1	0	6	5	0	5	6	7	0	1	0	6	5	0	5	6	7	0	1	0	6	5	0	5	6	7	0	149681	0	175183	183694	0	276891	140942	170757	0	149681	0	175183	183694	0	276891	140942	170757	0	149681	0	175183	183694	0	276891	140942	170757	0	426431	0	91749.4	83299.6	0	121412	79208.8	78459.3	0	426431	0	91749.4	83299.6	0	121412	79208.8	78459.3	0	426431	0	91749.4	83299.6	0	121412	79208.8	78459.3		0	83299.6	79208.8
sp|P05121|PAI1_HUMAN	P05121	PAI1_HUMAN	SERPINE1	402	39.8	Homo sapiens OX=9606	1:Experimental evidence at protein level	Plasminogen activator inhibitor 1	1	0.999	14	187	187	187	6	9	4	41	40	0	24	26	37	6	9	4	41	40	0	24	26	37	6	9	4	41	40	0	24	26	37	860694	815125	1.11318e+06	1.73346e+06	1.38342e+06	0	1225345	1.65962e+06	1.76603e+06	860694	815125	1.11318e+06	1.73346e+06	1.38342e+06	0	1225345	1.65962e+06	1.76603e+06	860694	815125	1.11318e+06	1.73346e+06	1.38342e+06	0	1225345	1.65962e+06	1.76603e+06	958826	761880	798539	986839	1.03909e+06	0	700906	909491	1.11521e+06	958826	761880	798539	986839	1.03909e+06	0	700906	909491	1.11521e+06	958826	761880	798539	986839	1.03909e+06	0	700906	909491	1.11521e+06		798539	986839	909491
sp|P05155|IC1_HUMAN	P05155	IC1_HUMAN	SERPING1	500	11	Homo sapiens OX=9606	1:Experimental evidence at protein level	Plasma protease C1 inhibitor	1	0.999	5	20	20	20	0	1	2	7	4	0	2	1	3	0	1	2	7	4	0	2	1	3	0	1	2	7	4	0	2	1	3	0	122330	136142	121162	97985	0	150534	85313.5	0	0	122330	136142	121162	97985	0	150534	85313.5	0	0	122330	136142	121162	97985	0	150534	85313.5	0	0	142424	163452	141264	110478	0	175261	99326.8	167086	0	142424	163452	141264	110478	0	175261	99326.8	167086	0	142424	163452	141264	110478	0	175261	99326.8	167086		142424	110478	167086
sp|P05198|IF2A_HUMAN	P05198	IF2A_HUMAN	EIF2S1	315	46.7	Homo sapiens OX=9606	1:Experimental evidence at protein level	Eukaryotic translation initiation factor 2 subunit 1	1	0.999	12	60	60	60	15	9	4	7	3	2	8	9	3	15	9	4	7	3	2	8	9	3	15	9	4	7	3	2	8	9	3	391640	398626	292917	379329	280594	207053	301739	165352	62144.7	391640	398626	292917	379329	280594	207053	301739	165352	62144.7	391640	398626	292917	379329	280594	207053	301739	165352	62144.7	247295	307245	209968	128734	187345	518235	117822	110456	71119.9	247295	307245	209968	128734	187345	518235	117822	110456	71119.9	247295	307245	209968	128734	187345	518235	117822	110456	71119.9		247295	187345	110456
sp|P05362|ICAM1_HUMAN	P05362	ICAM1_HUMAN	ICAM1	532	17.3	Homo sapiens OX=9606	1:Experimental evidence at protein level	Intercellular adhesion molecule 1	1	0.999	7	27	27	27	2	1	2	6	5	0	5	3	3	2	1	2	6	5	0	5	3	3	2	1	2	6	5	0	5	3	3	66030.9	0	137311	172198	128431	0	109826	71817.6	142287	66030.9	0	137311	172198	128431	0	109826	71817.6	142287	66030.9	0	137311	172198	128431	0	109826	71817.6	142287	64480.7	0	170588	69653.2	57673.2	0	68090.8	42082.1	49801.8	64480.7	0	170588	69653.2	57673.2	0	68090.8	42082.1	49801.8	64480.7	0	170588	69653.2	57673.2	0	68090.8	42082.1	49801.8		64480.7	57673.2	49801.8
sp|P05386|RLA1_HUMAN	P05386	RLA1_HUMAN	RPLP1	114	89.5	Homo sapiens OX=9606	1:Experimental evidence at protein level	60S acidic ribosomal protein P1	1	0.999	4	88	88	109	10	3	3	21	11	6	11	9	14	10	3	3	21	11	6	11	9	14	10	3	3	24	15	6	15	13	20	404716	154373	71325.2	896411	717596	287630	577876	679727	641254	404716	154373	71325.2	896411	717596	287630	577876	679727	641254	404716	154373	71325.2	966983	767720	287630	619478	715060	672124	260236	80659.3	84568.2	540522	434230	177685	348304	403248	393695	260236	80659.3	84568.2	540522	434230	177685	348304	403248	393695	260236	80659.3	84568.2	540522	440619	177685	349487	392263	397503		84568.2	440619	392263
sp|P05387|RLA2_HUMAN	P05387	RLA2_HUMAN	RPLP2	115	94.8	Homo sapiens OX=9606	1:Experimental evidence at protein level	60S acidic ribosomal protein P2	1	0.999	8	183	162	183	20	17	18	26	19	9	29	26	19	20	17	18	23	15	9	25	22	13	20	17	18	26	19	9	29	26	19	4584158	3.35621e+06	2.3635e+06	1.17099e+06	1.12868e+06	4.25099e+06	2224130	1874376	1.19471e+06	4584158	3.35621e+06	2.3635e+06	1.17099e+06	1.12868e+06	4.25099e+06	2224130	1874376	1.19471e+06	4584158	3.35621e+06	2.3635e+06	1.17099e+06	1.12868e+06	4.25099e+06	2224130	1874376	1.19471e+06	2.90344e+06	1.92312e+06	1.2366e+06	1.02274e+06	808826	1.36335e+06	1.81386e+06	1.47513e+06	928510	2.90344e+06	1.92312e+06	1.2366e+06	1.00738e+06	789070	1.36335e+06	1.84614e+06	1507398	929047	2.90344e+06	1.92312e+06	1.2366e+06	1.02274e+06	808826	1.36335e+06	1.81386e+06	1.47513e+06	928510		1.92312e+06	1.02274e+06	1.47513e+06
sp|P05455|LA_HUMAN	P05455	LA_HUMAN	SSB	408	35.8	Homo sapiens OX=9606	1:Experimental evidence at protein level	Lupus La protein	1	0.999	12	100	100	100	23	13	10	8	6	5	15	14	6	23	13	10	8	6	5	15	14	6	23	13	10	8	6	5	15	14	6	848101	751261	463495	106672	65992.1	1.42818e+06	389850	254675	101038	848101	751261	463495	106672	65992.1	1.42818e+06	389850	254675	101038	848101	751261	463495	106672	65992.1	1.42818e+06	389850	254675	101038	420727	216521	166928	89094	65154.1	589603	171649	166865	53747.3	420727	216521	166928	89094	65154.1	589603	171649	166865	53747.3	420727	216521	166928	89094	65154.1	589603	171649	166865	53747.3		216521	89094	166865
sp|P05556|ITB1_HUMAN	P05556	ITB1_HUMAN	ITGB1	798	32.8	Homo sapiens OX=9606	1:Experimental evidence at protein level	Integrin beta-1	1	0.999	30	514	514	514	34	38	39	94	91	3	80	74	61	34	38	39	94	91	3	80	74	61	34	38	39	94	91	3	80	74	61	3979214	5377245	7860336	6.38865e+06	6.20823e+06	373441	5736519	5853667	3.68596e+06	3979214	5377245	7860336	6.38865e+06	6.20823e+06	373441	5736519	5853667	3.68596e+06	3979214	5377245	7860336	6.38865e+06	6.20823e+06	373441	5736519	5853667	3.68596e+06	2164259	2593719	2396863	3175501	3.37514e+06	397727	3.13678e+06	3.18024e+06	3084294	2164259	2593719	2396863	3175501	3.37514e+06	397727	3.13678e+06	3.18024e+06	3084294	2164259	2593719	2396863	3175501	3.37514e+06	397727	3.13678e+06	3.18024e+06	3084294		2396863	3175501	3.13678e+06
sp|P05771|KPCB_HUMAN	P05771	KPCB_HUMAN	PRKCB	671	8	Homo sapiens OX=9606	1:Experimental evidence at protein level	Protein kinase C beta type	1	0.999	5	7	7	7	5	1	1	0	0	0	0	0	0	5	1	1	0	0	0	0	0	0	5	1	1	0	0	0	0	0	0	49506.6	4625.39	0	0	0	0	0	0	0	49506.6	4625.39	0	0	0	0	0	0	0	49506.6	4625.39	0	0	0	0	0	0	0	49506.6	4625.39	0	0	0	0	0	0	0	49506.6	4625.39	0	0	0	0	0	0	0	49506.6	4625.39	0	0	0	0	0	0	0		4625.39	0	0
sp|P06132|DCUP_HUMAN	P06132	DCUP_HUMAN	UROD	367	36.2	Homo sapiens OX=9606	1:Experimental evidence at protein level	Uroporphyrinogen decarboxylase	1	0.999	8	43	43	43	9	8	6	5	2	0	8	4	1	9	8	6	5	2	0	8	4	1	9	8	6	5	2	0	8	4	1	188036	181154	151943	63326.8	35053.8	0	73825.4	39615.1	19258.7	188036	181154	151943	63326.8	35053.8	0	73825.4	39615.1	19258.7	188036	181154	151943	63326.8	35053.8	0	73825.4	39615.1	19258.7	70032.3	65093.4	54973.4	23615.1	22463.9	0	44646.3	49286.6	24038.4	70032.3	65093.4	54973.4	23615.1	22463.9	0	44646.3	49286.6	24038.4	70032.3	65093.4	54973.4	23615.1	22463.9	0	44646.3	49286.6	24038.4		65093.4	22463.9	44646.3
sp|P06454|PTMA_HUMAN	P06454	PTMA_HUMAN	PTMA	111	27	Homo sapiens OX=9606	1:Experimental evidence at protein level	Prothymosin alpha	1	0.999	3	44	44	44	4	5	5	5	6	1	4	8	6	4	5	5	5	6	1	4	8	6	4	5	5	5	6	1	4	8	6	7.62477e+06	4190210	2814700	868067	758960	700435	1.08858e+06	1.0905e+06	343250	7.62477e+06	4190210	2814700	868067	758960	700435	1.08858e+06	1.0905e+06	343250	7.62477e+06	4190210	2814700	868067	758960	700435	1.08858e+06	1.0905e+06	343250	2.38225e+06	2.61923e+06	1.61888e+06	1.37379e+06	1.29073e+06	700435	1.07104e+06	1.29932e+06	619039	2.38225e+06	2.61923e+06	1.61888e+06	1.37379e+06	1.29073e+06	700435	1.07104e+06	1.29932e+06	619039	2.38225e+06	2.61923e+06	1.61888e+06	1.37379e+06	1.29073e+06	700435	1.07104e+06	1.29932e+06	619039		2.38225e+06	1.29073e+06	1.07104e+06
sp|P06576|ATPB_HUMAN	P06576	ATPB_HUMAN	ATP5F1B	529	69.6	Homo sapiens OX=9606	1:Experimental evidence at protein level	ATP synthase subunit beta, mitochondrial	1	0.999	22	247	247	247	58	36	29	23	15	9	33	29	15	58	36	29	23	15	9	33	29	15	58	36	29	23	15	9	33	29	15	2.42927e+06	1.07683e+06	763133	232586	286949	544399	438263	439056	232234	2.42927e+06	1.07683e+06	763133	232586	286949	544399	438263	439056	232234	2.42927e+06	1.07683e+06	763133	232586	286949	544399	438263	439056	232234	901869	617760	386317	136457	134496	557316	298797	291230	147324	901869	617760	386317	136457	134496	557316	298797	291230	147324	901869	617760	386317	136457	134496	557316	298797	291230	147324		617760	136457	291230
sp|P06703|S10A6_HUMAN	P06703	S10A6_HUMAN	S100A6	90	32.2	Homo sapiens OX=9606	1:Experimental evidence at protein level	Protein S100-A6	1	0.999	6	92	92	92	11	9	12	14	15	1	14	12	4	11	9	12	14	15	1	14	12	4	11	9	12	14	15	1	14	12	4	5.16115e+06	6.51282e+06	5.21158e+06	5009947	7484073	180163	4227802	7040572	0	5.16115e+06	6.51282e+06	5.21158e+06	5009947	7484073	180163	4227802	7040572	0	5.16115e+06	6.51282e+06	5.21158e+06	5009947	7484073	180163	4227802	7040572	0	2.80649e+06	3.11584e+06	2.99763e+06	2569331	3.09149e+06	307836	1.85166e+06	1.64181e+06	2.66196e+06	2.80649e+06	3.11584e+06	2.99763e+06	2569331	3.09149e+06	307836	1.85166e+06	1.64181e+06	2.66196e+06	2.80649e+06	3.11584e+06	2.99763e+06	2569331	3.09149e+06	307836	1.85166e+06	1.64181e+06	2.66196e+06		2.99763e+06	2569331	1.85166e+06
sp|P06730|IF4E_HUMAN	P06730	IF4E_HUMAN	EIF4E	217	22.6	Homo sapiens OX=9606	1:Experimental evidence at protein level	Eukaryotic translation initiation factor 4E	1	0.999	4	25	25	25	7	7	3	2	1	0	2	1	2	7	7	3	2	1	0	2	1	2	7	7	3	2	1	0	2	1	2	105395	46477.9	43075.9	35629.6	38091.9	0	31373.7	35631.2	50004.5	105395	46477.9	43075.9	35629.6	38091.9	0	31373.7	35631.2	50004.5	105395	46477.9	43075.9	35629.6	38091.9	0	31373.7	35631.2	50004.5	146554	64115.5	51065.6	46687.1	50089.7	0	43387.4	46854	62750.6	146554	64115.5	51065.6	46687.1	50089.7	0	43387.4	46854	62750.6	146554	64115.5	51065.6	46687.1	50089.7	0	43387.4	46854	62750.6		64115.5	46687.1	46854
sp|P06737|PYGL_HUMAN	P06737	PYGL_HUMAN	PYGL	847	7.9	Homo sapiens OX=9606	1:Experimental evidence at protein level	Glycogen phosphorylase, liver form	1	0.999	9	39	26	39	0	2	2	9	6	0	6	7	7	0	1	2	7	4	0	4	4	4	0	2	2	9	6	0	6	7	7	0	0	0	129160	103881	0	88018.2	148711	102594	0	0	0	62467.5	38078.7	0	41931.8	50391	43147.1	0	0	0	129160	103881	0	88018.2	148711	102594	0	0	0	71043.4	62233.6	0	52083.7	83397.1	61554.9	0	0	0	58894.7	42223.1	0	44218.7	53139.2	48401.4	0	0	0	71043.4	62233.6	0	52083.7	83397.1	61554.9		0	62233.6	61554.9
sp|P06744|G6PI_HUMAN	P06744	G6PI_HUMAN	GPI	558	38.7	Homo sapiens OX=9606	1:Experimental evidence at protein level	Glucose-6-phosphate isomerase	1	0.999	15	92	92	92	24	11	9	12	7	2	13	9	5	24	11	9	12	7	2	13	9	5	24	11	9	12	7	2	13	9	5	325193	359458	448209	283147	271717	103534	327412	353046	224644	325193	359458	448209	283147	271717	103534	327412	353046	224644	325193	359458	448209	283147	271717	103534	327412	353046	224644	351957	185412	175544	98468.8	105430	167135	132831	108453	96208.1	351957	185412	175544	98468.8	105430	167135	132831	108453	96208.1	351957	185412	175544	98468.8	105430	167135	132831	108453	96208.1		185412	105430	108453
sp|P06748|NPM_HUMAN	P06748	NPM_HUMAN	NPM1	294	51.7	Homo sapiens OX=9606	1:Experimental evidence at protein level	Nucleophosmin	1	0.999	11	216	216	216	47	29	13	30	18	16	29	22	12	47	29	13	30	18	16	29	22	12	47	29	13	30	18	16	29	22	12	8071521	5.50953e+06	112510	1.87273e+06	902091	5.34898e+06	279675	401709	106291	8071521	5.50953e+06	112510	1.87273e+06	902091	5.34898e+06	279675	401709	106291	8071521	5.50953e+06	112510	1.87273e+06	902091	5.34898e+06	279675	401709	106291	2.14785e+06	1.24522e+06	601932	854682	434265	2.37015e+06	867435	792448	243191	2.14785e+06	1.24522e+06	601932	854682	434265	2.37015e+06	867435	792448	243191	2.14785e+06	1.24522e+06	601932	854682	434265	2.37015e+06	867435	792448	243191		1.24522e+06	854682	792448
sp|P06753|TPM3_HUMAN	P06753	TPM3_HUMAN	TPM3	285	26.7	Homo sapiens OX=9606	1:Experimental evidence at protein level	Tropomyosin alpha-3 chain	1	0.999	8	35	32	68	7	8	4	2	2	4	4	3	1	5	7	4	2	2	4	4	3	1	10	10	6	7	6	5	11	9	4	987451	674454	528803	139018	134092	873223	283783	201581	48264.7	987451	674454	528803	139018	134092	873223	283783	201581	48264.7	1.9732e+06	1.2316e+06	939558	559508	459249	1.03368e+06	672510	780752	504789	844357	542465	401030	107854	61124	1.16943e+06	207028	151240	64636.6	838751	546090	401030	107854	61124	1.16943e+06	207028	151240	64636.6	1.89683e+06	1.14252e+06	821029	245854	193321	812607	310451	311256	203156		1.14252e+06	245854	310451
sp|P06756|ITAV_HUMAN	P06756	ITAV_HUMAN	ITGAV	1048	28.9	Homo sapiens OX=9606	1:Experimental evidence at protein level	Integrin alpha-V	1	0.999	26	201	201	201	11	9	11	41	38	1	30	28	32	11	9	11	41	38	1	30	28	32	11	9	11	41	38	1	30	28	32	331538	303409	320727	1.26055e+06	1.21388e+06	83525	719129	695620	821983	331538	303409	320727	1.26055e+06	1.21388e+06	83525	719129	695620	821983	331538	303409	320727	1.26055e+06	1.21388e+06	83525	719129	695620	821983	367364	401503	418815	426808	438834	75385	358646	360391	449153	367364	401503	418815	426808	438834	75385	358646	360391	449153	367364	401503	418815	426808	438834	75385	358646	360391	449153		401503	426808	360391
sp|P06865|HEXA_HUMAN	P06865	HEXA_HUMAN	HEXA	529	15.1	Homo sapiens OX=9606	1:Experimental evidence at protein level	Beta-hexosaminidase subunit alpha	1	0.999	8	51	51	51	2	0	1	10	13	0	8	10	7	2	0	1	10	13	0	8	10	7	2	0	1	10	13	0	8	10	7	79301.5	0	52375.7	166001	225691	0	343555	144741	155354	79301.5	0	52375.7	166001	225691	0	343555	144741	155354	79301.5	0	52375.7	166001	225691	0	343555	144741	155354	182454	0	118940	189997	183052	0	170299	116249	147875	182454	0	118940	189997	183052	0	170299	116249	147875	182454	0	118940	189997	183052	0	170299	116249	147875		118940	183052	147875
sp|P07093|GDN_HUMAN	P07093	GDN_HUMAN	SERPINE2	398	37.7	Homo sapiens OX=9606	1:Experimental evidence at protein level	Glia-derived nexin	1	0.999	18	195	195	195	3	2	2	41	42	0	42	29	34	3	2	2	41	42	0	42	29	34	3	2	2	41	42	0	42	29	34	139217	332441	366674	1.36278e+06	1.63043e+06	0	1390472	1.07866e+06	1.38498e+06	139217	332441	366674	1.36278e+06	1.63043e+06	0	1390472	1.07866e+06	1.38498e+06	139217	332441	366674	1.36278e+06	1.63043e+06	0	1390472	1.07866e+06	1.38498e+06	208701	295012	266773	841166	813161	0	896347	650744	883087	208701	295012	266773	841166	813161	0	896347	650744	883087	208701	295012	266773	841166	813161	0	896347	650744	883087		266773	813161	883087
sp|P07108|ACBP_HUMAN	P07108	ACBP_HUMAN	DBI	87	37.9	Homo sapiens OX=9606	1:Experimental evidence at protein level	Acyl-CoA-binding protein	1	0.999	2	21	21	21	1	1	0	4	4	0	4	3	4	1	1	0	4	4	0	4	3	4	1	1	0	4	4	0	4	3	4	42706.8	37932.9	0	271677	241925	0	231169	220146	401688	42706.8	37932.9	0	271677	241925	0	231169	220146	401688	42706.8	37932.9	0	271677	241925	0	231169	220146	401688	42706.8	37932.9	0	222533	193648	0	195937	184158	310446	42706.8	37932.9	0	222533	193648	0	195937	184158	310446	42706.8	37932.9	0	222533	193648	0	195937	184158	310446		37932.9	193648	195937
sp|P07225|PROS_HUMAN	P07225	PROS_HUMAN	PROS1	676	3.1	Homo sapiens OX=9606	1:Experimental evidence at protein level	Vitamin K-dependent protein S	1	0.999	2	5	5	5	0	0	0	1	0	0	2	1	1	0	0	0	1	0	0	2	1	1	0	0	0	1	0	0	2	1	1	0	0	0	30853.7	0	0	43987.1	35273.3	38740.4	0	0	0	30853.7	0	0	43987.1	35273.3	38740.4	0	0	0	30853.7	0	0	43987.1	35273.3	38740.4	0	0	0	30853.7	0	0	43987.1	35273.3	38740.4	0	0	0	30853.7	0	0	43987.1	35273.3	38740.4	0	0	0	30853.7	0	0	43987.1	35273.3	38740.4		0	0	38740.4
sp|P07237|PDIA1_HUMAN	P07237	PDIA1_HUMAN	P4HB	508	44.1	Homo sapiens OX=9606	1:Experimental evidence at protein level	Protein disulfide-isomerase	1	0.999	18	159	159	159	26	20	9	23	21	6	22	12	20	26	20	9	23	21	6	22	12	20	26	20	9	23	21	6	22	12	20	1.04245e+06	663992	536298	1.16868e+06	1.06746e+06	838159	1.23202e+06	1.14727e+06	1.13484e+06	1.04245e+06	663992	536298	1.16868e+06	1.06746e+06	838159	1.23202e+06	1.14727e+06	1.13484e+06	1.04245e+06	663992	536298	1.16868e+06	1.06746e+06	838159	1.23202e+06	1.14727e+06	1.13484e+06	495860	345055	262141	434980	421519	482712	454193	437288	460715	495860	345055	262141	434980	421519	482712	454193	437288	460715	495860	345055	262141	434980	421519	482712	454193	437288	460715		345055	434980	454193
sp|P07311|ACYP1_HUMAN	P07311	ACYP1_HUMAN	ACYP1	99	22.2	Homo sapiens OX=9606	1:Experimental evidence at protein level	Acylphosphatase-1	1	0.999	2	3	3	3	2	1	0	0	0	0	0	0	0	2	1	0	0	0	0	0	0	0	2	1	0	0	0	0	0	0	0	107935	41505	0	0	0	0	0	0	0	107935	41505	0	0	0	0	0	0	0	107935	41505	0	0	0	0	0	0	0	49484.7	63329.2	0	0	0	0	0	0	0	49484.7	63329.2	0	0	0	0	0	0	0	49484.7	63329.2	0	0	0	0	0	0	0		49484.7	0	0
sp|P07384|CAN1_HUMAN	P07384	CAN1_HUMAN	CAPN1	714	22	Homo sapiens OX=9606	1:Experimental evidence at protein level	Calpain-1 catalytic subunit	1	0.999	14	63	63	63	11	6	2	9	8	0	8	11	8	11	6	2	9	8	0	8	11	8	11	6	2	9	8	0	8	11	8	211087	258232	177007	349982	372506	0	236141	325969	257827	211087	258232	177007	349982	372506	0	236141	325969	257827	211087	258232	177007	349982	372506	0	236141	325969	257827	158854	111826	89125.1	158038	180027	0	148368	150973	198155	158854	111826	89125.1	158038	180027	0	148368	150973	198155	158854	111826	89125.1	158038	180027	0	148368	150973	198155		111826	158038	150973
sp|P07585|PGS2_HUMAN	P07585	PGS2_HUMAN	DCN	359	42.9	Homo sapiens OX=9606	1:Experimental evidence at protein level	Decorin	1	0.999	19	280	280	280	10	13	14	49	52	3	50	47	42	10	13	14	49	52	3	50	47	42	10	13	14	49	52	3	50	47	42	2640841	3.40067e+06	4.57899e+06	6.15405e+06	5985235	269976	6.03679e+06	5.86646e+06	6401008	2640841	3.40067e+06	4.57899e+06	6.15405e+06	5985235	269976	6.03679e+06	5.86646e+06	6401008	2640841	3.40067e+06	4.57899e+06	6.15405e+06	5985235	269976	6.03679e+06	5.86646e+06	6401008	1.45447e+06	1.5311e+06	2.25254e+06	3.00987e+06	3.02165e+06	176165	2.94317e+06	2.7004e+06	3.90196e+06	1.45447e+06	1.5311e+06	2.25254e+06	3.00987e+06	3.02165e+06	176165	2.94317e+06	2.7004e+06	3.90196e+06	1.45447e+06	1.5311e+06	2.25254e+06	3.00987e+06	3.02165e+06	176165	2.94317e+06	2.7004e+06	3.90196e+06		1.5311e+06	3.00987e+06	2.94317e+06
sp|P07602|SAP_HUMAN	P07602	SAP_HUMAN	PSAP	524	24.2	Homo sapiens OX=9606	1:Experimental evidence at protein level	Prosaposin	1	0.999	11	71	71	71	7	5	5	14	10	1	12	9	8	7	5	5	14	10	1	12	9	8	7	5	5	14	10	1	12	9	8	233870	114345	261934	338372	446405	0	603181	337988	163620	233870	114345	261934	338372	446405	0	603181	337988	163620	233870	114345	261934	338372	446405	0	603181	337988	163620	163979	98635.3	123597	188204	216686	0	293886	190055	235164	163979	98635.3	123597	188204	216686	0	293886	190055	235164	163979	98635.3	123597	188204	216686	0	293886	190055	235164		123597	188204	235164
sp|P07686|HEXB_HUMAN	P07686	HEXB_HUMAN	HEXB	556	18.2	Homo sapiens OX=9606	1:Experimental evidence at protein level	Beta-hexosaminidase subunit beta	1	0.999	9	90	90	90	4	4	6	15	15	0	17	16	13	4	4	6	15	15	0	17	16	13	4	4	6	15	15	0	17	16	13	110531	139913	96055.1	588020	555081	0	527587	410038	365013	110531	139913	96055.1	588020	555081	0	527587	410038	365013	110531	139913	96055.1	588020	555081	0	527587	410038	365013	262606	221038	178391	235079	227940	0	226618	167691	239637	262606	221038	178391	235079	227940	0	226618	167691	239637	262606	221038	178391	235079	227940	0	226618	167691	239637		221038	227940	226618
sp|P07711|CATL1_HUMAN	P07711	CATL1_HUMAN	CTSL	333	7.8	Homo sapiens OX=9606	1:Experimental evidence at protein level	Procathepsin L	1	0.999	2	12	12	12	1	0	0	3	2	0	1	2	3	1	0	0	3	2	0	1	2	3	1	0	0	3	2	0	1	2	3	15490.4	0	0	73641.7	64855.5	0	44025.3	66865.8	73881.9	15490.4	0	0	73641.7	64855.5	0	44025.3	66865.8	73881.9	15490.4	0	0	73641.7	64855.5	0	44025.3	66865.8	73881.9	15490.4	0	0	46004.1	40354.8	0	44025.3	41601.2	46063.1	15490.4	0	0	46004.1	40354.8	0	44025.3	41601.2	46063.1	15490.4	0	0	46004.1	40354.8	0	44025.3	41601.2	46063.1		0	40354.8	44025.3
sp|P07737|PROF1_HUMAN	P07737	PROF1_HUMAN	PFN1	140	76.4	Homo sapiens OX=9606	1:Experimental evidence at protein level	Profilin-1	1	0.999	9	151	151	151	25	16	16	20	15	10	16	19	14	25	16	16	20	15	10	16	19	14	25	16	16	20	15	10	16	19	14	3982907	2.63195e+06	1.75491e+06	740995	708935	2555930	1.12975e+06	1.11518e+06	774287	3982907	2.63195e+06	1.75491e+06	740995	708935	2555930	1.12975e+06	1.11518e+06	774287	3982907	2.63195e+06	1.75491e+06	740995	708935	2555930	1.12975e+06	1.11518e+06	774287	1470706	1.01232e+06	666809	351859	354197	1.66048e+06	647664	643710	344516	1470706	1.01232e+06	666809	351859	354197	1.66048e+06	647664	643710	344516	1470706	1.01232e+06	666809	351859	354197	1.66048e+06	647664	643710	344516		1.01232e+06	354197	643710
sp|P07741|APT_HUMAN	P07741	APT_HUMAN	APRT	180	67.2	Homo sapiens OX=9606	1:Experimental evidence at protein level	Adenine phosphoribosyltransferase	1	0.999	8	58	58	58	14	6	3	8	7	2	8	6	4	14	6	3	8	7	2	8	6	4	14	6	3	8	7	2	8	6	4	1.17973e+06	1.08791e+06	1.01416e+06	468491	515996	726911	514321	585921	483657	1.17973e+06	1.08791e+06	1.01416e+06	468491	515996	726911	514321	585921	483657	1.17973e+06	1.08791e+06	1.01416e+06	468491	515996	726911	514321	585921	483657	1.00469e+06	917829	697335	431325	487693	726911	447009	518630	494641	1.00469e+06	917829	697335	431325	487693	726911	447009	518630	494641	1.00469e+06	917829	697335	431325	487693	726911	447009	518630	494641		917829	487693	494641
sp|P07814|SYEP_HUMAN	P07814	SYEP_HUMAN	EPRS1	1512	29	Homo sapiens OX=9606	1:Experimental evidence at protein level	Bifunctional glutamate/proline--tRNA ligase	1	0.999	34	149	149	149	27	16	13	19	22	1	25	16	10	27	16	13	19	22	1	25	16	10	27	16	13	19	22	1	25	16	10	315455	245393	390548	389652	447661	225348	560734	227459	190578	315455	245393	390548	389652	447661	225348	560734	227459	190578	315455	245393	390548	389652	447661	225348	560734	227459	190578	213864	168217	186561	133703	165626	315005	193423	174326	176270	213864	168217	186561	133703	165626	315005	193423	174326	176270	213864	168217	186561	133703	165626	315005	193423	174326	176270		186561	165626	176270
sp|P07858|CATB_HUMAN	P07858	CATB_HUMAN	CTSB	339	15.9	Homo sapiens OX=9606	1:Experimental evidence at protein level	Cathepsin B	1	0.999	5	51	51	51	4	4	5	9	8	0	7	8	6	4	4	5	9	8	0	7	8	6	4	4	5	9	8	0	7	8	6	58597.7	317537	270611	694646	638560	0	639063	578943	490826	58597.7	317537	270611	694646	638560	0	639063	578943	490826	58597.7	317537	270611	694646	638560	0	639063	578943	490826	170533	176875	208194	301474	302157	0	252872	283294	288574	170533	176875	208194	301474	302157	0	252872	283294	288574	170533	176875	208194	301474	302157	0	252872	283294	288574		176875	301474	283294
sp|P07942|LAMB1_HUMAN	P07942	LAMB1_HUMAN	LAMB1	1786	52	Homo sapiens OX=9606	1:Experimental evidence at protein level	Laminin subunit beta-1	1	0.999	100	1853	1851	1853	73	73	80	391	354	24	300	291	267	73	73	80	391	353	24	299	291	267	73	73	80	391	354	24	300	291	267	4372835	5.51283e+06	5786164	13300000	13400000	4.58375e+06	14400000	17200000	12600000	4372835	5.51283e+06	5786164	13300000	13400000	4.58375e+06	14400000	17200000	12600000	4372835	5.51283e+06	5786164	13300000	13400000	4.58375e+06	14400000	17200000	12600000	2815887	3.43452e+06	3761815	8.07174e+06	8.0143e+06	1.10976e+06	7.30162e+06	6.99834e+06	8596273	2815887	3.43452e+06	3761815	8.07174e+06	8027781	1.10976e+06	7289355	6.99834e+06	8596273	2815887	3.43452e+06	3761815	8.07174e+06	8.0143e+06	1.10976e+06	7.30162e+06	6.99834e+06	8596273		3.43452e+06	8.0143e+06	7.30162e+06
sp|P07954|FUMH_HUMAN	P07954	FUMH_HUMAN	FH	510	52.7	Homo sapiens OX=9606	1:Experimental evidence at protein level	Fumarate hydratase, mitochondrial	1	0.999	14	140	140	140	28	14	7	16	13	4	26	24	8	28	14	7	16	13	4	26	24	8	28	14	7	16	13	4	26	24	8	764343	676882	628349	554456	567155	119785	576913	531698	320810	764343	676882	628349	554456	567155	119785	576913	531698	320810	764343	676882	628349	554456	567155	119785	576913	531698	320810	355189	277748	329244	255219	223721	395856	234120	225065	181335	355189	277748	329244	255219	223721	395856	234120	225065	181335	355189	277748	329244	255219	223721	395856	234120	225065	181335		329244	255219	225065
sp|P07996|TSP1_HUMAN	P07996	TSP1_HUMAN	THBS1	1170	40.8	Homo sapiens OX=9606	1:Experimental evidence at protein level	Thrombospondin-1	1	0.999	49	859	820	859	40	46	50	154	147	5	145	139	133	40	46	50	146	141	5	134	132	126	40	46	50	154	147	5	145	139	133	1.30954e+06	2.05371e+06	2164711	7.9107e+06	9461235	1942633	8496296	7886716	6.09138e+06	1.30954e+06	2.05371e+06	2164711	7.9107e+06	9461235	1942633	8496296	7886716	6.09138e+06	1.30954e+06	2.05371e+06	2164711	7.9107e+06	9461235	1942633	8496296	7886716	6.09138e+06	1.8824e+06	2.02201e+06	2.24256e+06	3.05745e+06	3.1595e+06	997440	3.11289e+06	3350932	3.379e+06	1.8824e+06	2.02201e+06	2.24256e+06	3059925	3.17218e+06	997440	3094026	3.34299e+06	3.3913e+06	1.8824e+06	2.02201e+06	2.24256e+06	3.05745e+06	3.1595e+06	997440	3.11289e+06	3350932	3.379e+06		2.02201e+06	3.05745e+06	3350932
sp|P08123|CO1A2_HUMAN	P08123	CO1A2_HUMAN	COL1A2	1366	67.2	Homo sapiens OX=9606	1:Experimental evidence at protein level	Collagen alpha-2(I) chain	1	0.999	77	2325	2325	2325	103	111	110	412	398	44	391	397	359	103	111	110	412	398	44	391	397	359	103	111	110	412	398	44	391	397	359	18300000	18900000	18500000	25000000	26100000	4809122	22100000	27800000	10700000	18300000	18900000	18500000	25000000	26100000	4809122	22100000	27800000	10700000	18300000	18900000	18500000	25000000	26100000	4809122	22100000	27800000	10700000	7496530	9003433	9958710	16300000	16700000	2.04597e+06	14200000	14300000	15000000	7496530	9003433	9958710	16300000	16700000	2.04597e+06	14200000	14300000	15000000	7496530	9003433	9958710	16300000	16700000	2.04597e+06	14200000	14300000	15000000		9003433	16329039	14271807
sp|P08133|ANXA6_HUMAN	P08133	ANXA6_HUMAN	ANXA6	673	50.8	Homo sapiens OX=9606	1:Experimental evidence at protein level	Annexin A6	1	0.999	39	367	367	367	13	13	11	78	72	2	59	59	60	13	13	11	78	72	2	59	59	60	13	13	11	78	72	2	59	59	60	184188	237736	304359	2.80826e+06	2824106	526702	3024836	3171799	3.16363e+06	184188	237736	304359	2.80826e+06	2824106	526702	3024836	3171799	3.16363e+06	184188	237736	304359	2.80826e+06	2824106	526702	3024836	3171799	3.16363e+06	311911	346996	336909	1.14232e+06	1.08883e+06	283484	1.21238e+06	1.0809e+06	1.28324e+06	311911	346996	336909	1.14232e+06	1.08883e+06	283484	1.21238e+06	1.0809e+06	1.28324e+06	311911	346996	336909	1.14232e+06	1.08883e+06	283484	1.21238e+06	1.0809e+06	1.28324e+06		336909	1.08883e+06	1.21238e+06
sp|P08174|DAF_HUMAN	P08174	DAF_HUMAN	CD55	381	15	Homo sapiens OX=9606	1:Experimental evidence at protein level	Complement decay-accelerating factor	1	0.999	5	37	37	37	0	0	0	7	9	0	7	6	8	0	0	0	7	9	0	7	6	8	0	0	0	7	9	0	7	6	8	0	0	0	390687	404523	0	717154	809159	507456	0	0	0	390687	404523	0	717154	809159	507456	0	0	0	390687	404523	0	717154	809159	507456	0	0	0	419572	375944	0	532995	501544	417330	0	0	0	419572	375944	0	532995	501544	417330	0	0	0	419572	375944	0	532995	501544	417330		0	375944	501544
sp|P08195|4F2_HUMAN	P08195	4F2_HUMAN	SLC3A2	630	26	Homo sapiens OX=9606	1:Experimental evidence at protein level	4F2 cell-surface antigen heavy chain	1	0.999	13	107	107	107	9	6	3	18	21	0	15	18	17	9	6	3	18	21	0	15	18	17	9	6	3	18	21	0	15	18	17	477020	359276	296189	547368	544753	0	278947	219196	254937	477020	359276	296189	547368	544753	0	278947	219196	254937	477020	359276	296189	547368	544753	0	278947	219196	254937	245072	148465	241080	250264	244232	0	203958	226222	204245	245072	148465	241080	250264	244232	0	203958	226222	204245	245072	148465	241080	250264	244232	0	203958	226222	204245		241080	244232	204245
sp|P08236|BGLR_HUMAN	P08236	BGLR_HUMAN	GUSB	651	5.2	Homo sapiens OX=9606	1:Experimental evidence at protein level	Beta-glucuronidase	1	0.999	4	16	16	16	0	0	0	4	2	0	2	5	3	0	0	0	4	2	0	2	5	3	0	0	0	4	2	0	2	5	3	52711.7	0	0	118342	72694.6	0	68133.5	124209	95456.8	52711.7	0	0	118342	72694.6	0	68133.5	124209	95456.8	52711.7	0	0	118342	72694.6	0	68133.5	124209	95456.8	73803.1	0	0	48287.6	41341.6	0	39434.1	50435.9	53101.2	73803.1	0	0	48287.6	41341.6	0	39434.1	50435.9	53101.2	73803.1	0	0	48287.6	41341.6	0	39434.1	50435.9	53101.2		0	41341.6	50435.9
sp|P08237|PFKAM_HUMAN	P08237	PFKAM_HUMAN	PFKM	780	8.6	Homo sapiens OX=9606	1:Experimental evidence at protein level	ATP-dependent 6-phosphofructokinase, muscle type	1	0.999	5	7	7	19	0	0	0	3	2	0	0	2	0	0	0	0	3	2	0	0	2	0	3	1	0	6	4	0	1	3	1	0	0	0	42631.8	37897.7	0	0	0	0	0	0	0	42631.8	37897.7	0	0	0	0	62733.2	0	0	52565.7	77133.7	0	62518.8	39365.3	62091.1	0	0	0	23896.1	20947.1	0	0	0	0	0	0	0	23896.1	20947.1	0	0	0	0	90037.1	0	60126.2	75851.4	91928.5	0	84487.3	53199.7	83909.3		60126.2	75851.4	83909.3
sp|P08243|ASNS_HUMAN	P08243	ASNS_HUMAN	ASNS	561	27.3	Homo sapiens OX=9606	1:Experimental evidence at protein level	Asparagine synthetase [glutamine-hydrolyzing]	1	0.999	12	51	51	51	14	9	5	4	1	2	8	3	5	14	9	5	4	1	2	8	3	5	14	9	5	4	1	2	8	3	5	504264	360103	250328	116745	0	219195	291067	120491	86855.4	504264	360103	250328	116745	0	219195	291067	120491	86855.4	504264	360103	250328	116745	0	219195	291067	120491	86855.4	203592	154414	112226	59271.2	0	302910	132516	97996.8	45046	203592	154414	112226	59271.2	0	302910	132516	97996.8	45046	203592	154414	112226	59271.2	0	302910	132516	97996.8	45046		154414	59271.2	97996.8
sp|P08253|MMP2_HUMAN	P08253	MMP2_HUMAN	MMP2	660	42.1	Homo sapiens OX=9606	1:Experimental evidence at protein level	72 kDa type IV collagenase	1	0.999	29	459	459	459	16	11	14	99	90	7	70	81	71	16	11	14	99	90	7	70	81	71	16	11	14	99	90	7	70	81	71	1.65767e+06	2.08164e+06	2.9446e+06	11800000	12200000	2.98998e+06	9549038	11200000	11900000	1.65767e+06	2.08164e+06	2.9446e+06	11800000	12200000	2.98998e+06	9549038	11200000	11900000	1.65767e+06	2.08164e+06	2.9446e+06	11800000	12200000	2.98998e+06	9549038	11200000	11900000	1.547e+06	2.2962e+06	1.82828e+06	4.53241e+06	4.33787e+06	1.43574e+06	3.84488e+06	3.75333e+06	6.76612e+06	1.547e+06	2.2962e+06	1.82828e+06	4.53241e+06	4.33787e+06	1.43574e+06	3.84488e+06	3.75333e+06	6.76612e+06	1.547e+06	2.2962e+06	1.82828e+06	4.53241e+06	4.33787e+06	1.43574e+06	3.84488e+06	3.75333e+06	6.76612e+06		1.82828e+06	4.33787e+06	3.84488e+06
sp|P08294|SODE_HUMAN	P08294	SODE_HUMAN	SOD3	240	32.9	Homo sapiens OX=9606	1:Experimental evidence at protein level	Extracellular superoxide dismutase [Cu-Zn]	1	0.999	8	146	146	146	5	4	5	21	23	0	28	21	39	5	4	5	21	23	0	28	21	39	5	4	5	21	23	0	28	21	39	1.46523e+06	1.88111e+06	1.94369e+06	3620688	3.78049e+06	0	3.42792e+06	3.23973e+06	4.05459e+06	1.46523e+06	1.88111e+06	1.94369e+06	3620688	3.78049e+06	0	3.42792e+06	3.23973e+06	4.05459e+06	1.46523e+06	1.88111e+06	1.94369e+06	3620688	3.78049e+06	0	3.42792e+06	3.23973e+06	4.05459e+06	647556	1.54043e+06	1.19878e+06	3.85355e+06	4.07221e+06	0	2.87372e+06	2156201	4.52019e+06	647556	1.54043e+06	1.19878e+06	3.85355e+06	4.07221e+06	0	2.87372e+06	2156201	4.52019e+06	647556	1.54043e+06	1.19878e+06	3.85355e+06	4.07221e+06	0	2.87372e+06	2156201	4.52019e+06		1.19878e+06	3.85355e+06	2.87372e+06
sp|P08397|HEM3_HUMAN	P08397	HEM3_HUMAN	HMBS	361	38.8	Homo sapiens OX=9606	1:Experimental evidence at protein level	Porphobilinogen deaminase	1	0.999	8	26	26	26	14	2	2	2	0	0	3	3	0	14	2	2	2	0	0	3	3	0	14	2	2	2	0	0	3	3	0	229606	118730	63176.3	20095.8	0	0	13944.8	20891.9	0	229606	118730	63176.3	20095.8	0	0	13944.8	20891.9	0	229606	118730	63176.3	20095.8	0	0	13944.8	20891.9	0	62401.6	31938.2	39381.7	9952.38	0	0	103935	155714	0	62401.6	31938.2	39381.7	9952.38	0	0	103935	155714	0	62401.6	31938.2	39381.7	9952.38	0	0	103935	155714	0		39381.7	0	103935
sp|P08473|NEP_HUMAN	P08473	NEP_HUMAN	MME	750	25.1	Homo sapiens OX=9606	1:Experimental evidence at protein level	Neprilysin	1	0.999	17	174	174	174	8	10	9	38	41	0	27	23	18	8	10	9	38	41	0	27	23	18	8	10	9	38	41	0	27	23	18	225151	276988	347162	922159	780812	0	1.5587e+06	253007	316135	225151	276988	347162	922159	780812	0	1.5587e+06	253007	316135	225151	276988	347162	922159	780812	0	1.5587e+06	253007	316135	243833	404667	322360	364471	351252	0	361586	279516	420360	243833	404667	322360	364471	351252	0	361586	279516	420360	243833	404667	322360	364471	351252	0	361586	279516	420360		322360	351252	361586
sp|P08476|INHBA_HUMAN	P08476	INHBA_HUMAN	INHBA	426	17.4	Homo sapiens OX=9606	1:Experimental evidence at protein level	Inhibin beta A chain	1	0.999	8	83	83	83	6	5	5	19	8	0	12	15	13	6	5	5	19	8	0	12	15	13	6	5	5	19	8	0	12	15	13	218995	285862	223701	641674	598541	0	577604	689755	545899	218995	285862	223701	641674	598541	0	577604	689755	545899	218995	285862	223701	641674	598541	0	577604	689755	545899	257321	393554	468852	308931	306513	0	307172	352902	308224	257321	393554	468852	308931	306513	0	307172	352902	308224	257321	393554	468852	308931	306513	0	307172	352902	308224		393554	306513	308224
sp|P08572|CO4A2_HUMAN	P08572	CO4A2_HUMAN	COL4A2	1712	3.9	Homo sapiens OX=9606	1:Experimental evidence at protein level	Collagen alpha-2(IV) chain	1	0.999	6	22	22	22	0	0	0	4	7	0	4	5	2	0	0	0	4	7	0	4	5	2	0	0	0	4	7	0	4	5	2	2838949	0	0	4498042	4238058	175804	3.66665e+06	363472	108875	2838949	0	0	4498042	4238058	175804	3.66665e+06	363472	108875	2838949	0	0	4498042	4238058	175804	3.66665e+06	363472	108875	1.92002e+06	0	0	1.77936e+06	1.72522e+06	118898	1490351	788830	1.59948e+06	1.92002e+06	0	0	1.77936e+06	1.72522e+06	118898	1490351	788830	1.59948e+06	1.92002e+06	0	0	1.77936e+06	1.72522e+06	118898	1490351	788830	1.59948e+06		0	1.72522e+06	1490351
sp|P08575|PTPRC_HUMAN	P08575	PTPRC_HUMAN	PTPRC	1306	4	Homo sapiens OX=9606	1:Experimental evidence at protein level	Receptor-type tyrosine-protein phosphatase C	1	0.9988	5	6	6	6	5	1	0	0	0	0	0	0	0	5	1	0	0	0	0	0	0	0	5	1	0	0	0	0	0	0	0	148985	58915.2	0	0	0	0	0	0	0	148985	58915.2	0	0	0	0	0	0	0	148985	58915.2	0	0	0	0	0	0	0	60888.8	58915.2	0	0	0	0	0	0	0	60888.8	58915.2	0	0	0	0	0	0	0	60888.8	58915.2	0	0	0	0	0	0	0		58915.2	0	0
sp|P08621|RU17_HUMAN	P08621	RU17_HUMAN	SNRNP70	437	26.8	Homo sapiens OX=9606	1:Experimental evidence at protein level	U1 small nuclear ribonucleoprotein 70 kDa	1	0.999	8	45	45	45	11	5	2	6	7	2	7	4	1	11	5	2	6	7	2	7	4	1	11	5	2	6	7	2	7	4	1	260088	202223	74276.6	52458.8	16942.3	163345	49072.2	32947.2	27519.7	260088	202223	74276.6	52458.8	16942.3	163345	49072.2	32947.2	27519.7	260088	202223	74276.6	52458.8	16942.3	163345	49072.2	32947.2	27519.7	179964	227908	96195.7	53496.5	33010.9	205484	89088.6	45094.1	34619	179964	227908	96195.7	53496.5	33010.9	205484	89088.6	45094.1	34619	179964	227908	96195.7	53496.5	33010.9	205484	89088.6	45094.1	34619		179964	53496.5	45094.1
sp|P08648|ITA5_HUMAN	P08648	ITA5_HUMAN	ITGA5	1049	13.8	Homo sapiens OX=9606	1:Experimental evidence at protein level	Integrin alpha-5	1	0.999	12	86	86	86	4	4	7	14	22	0	13	11	11	4	4	7	14	22	0	13	11	11	4	4	7	14	22	0	13	11	11	33185.5	112772	123881	876605	257034	0	278519	546889	543400	33185.5	112772	123881	876605	257034	0	278519	546889	543400	33185.5	112772	123881	876605	257034	0	278519	546889	543400	101485	109925	144109	230528	228442	0	210877	176305	242909	101485	109925	144109	230528	228442	0	210877	176305	242909	101485	109925	144109	230528	228442	0	210877	176305	242909		109925	228442	210877
sp|P08708|RS17_HUMAN	P08708	RS17_HUMAN	RPS17	135	45.2	Homo sapiens OX=9606	1:Experimental evidence at protein level	40S ribosomal protein S17	1	0.999	7	96	96	96	10	4	4	25	13	0	11	13	16	10	4	4	25	13	0	11	13	16	10	4	4	25	13	0	11	13	16	662198	251150	181125	559923	374255	0	299812	415404	444465	662198	251150	181125	559923	374255	0	299812	415404	444465	662198	251150	181125	559923	374255	0	299812	415404	444465	550271	207630	181125	395067	260822	0	193729	242615	269093	550271	207630	181125	395067	260822	0	193729	242615	269093	550271	207630	181125	395067	260822	0	193729	242615	269093		207630	260822	242615
sp|P08865|RSSA_HUMAN	P08865	RSSA_HUMAN	RPSA	295	53.6	Homo sapiens OX=9606	1:Experimental evidence at protein level	40S ribosomal protein SA	1	0.999	12	258	258	258	31	27	21	34	29	12	32	41	31	31	27	21	34	29	12	32	41	31	31	27	21	34	29	12	32	41	31	7.05042e+06	6315133	4923588	5454376	5241218	2.2344e+06	5.13684e+06	3803662	1.88572e+06	7.05042e+06	6315133	4923588	5454376	5241218	2.2344e+06	5.13684e+06	3803662	1.88572e+06	7.05042e+06	6315133	4923588	5454376	5241218	2.2344e+06	5.13684e+06	3803662	1.88572e+06	4449016	3.65316e+06	2.72454e+06	1.92294e+06	1.90399e+06	3.50854e+06	2.62909e+06	2.27715e+06	1.438e+06	4449016	3.65316e+06	2.72454e+06	1.92294e+06	1.90399e+06	3.50854e+06	2.62909e+06	2.27715e+06	1.438e+06	4449016	3.65316e+06	2.72454e+06	1.92294e+06	1.90399e+06	3.50854e+06	2.62909e+06	2.27715e+06	1.438e+06		3.65316e+06	1.92294e+06	2.27715e+06
sp|P08962|CD63_HUMAN	P08962	CD63_HUMAN	CD63	238	8.4	Homo sapiens OX=9606	1:Experimental evidence at protein level	CD63 antigen	1	0.999	3	61	61	61	2	6	5	11	13	0	9	8	7	2	6	5	11	13	0	9	8	7	2	6	5	11	13	0	9	8	7	345529	563967	765773	869703	981737	0	723547	668956	657330	345529	563967	765773	869703	981737	0	723547	668956	657330	345529	563967	765773	869703	981737	0	723547	668956	657330	269420	434293	498294	494280	800058	0	631032	539125	661131	269420	434293	498294	494280	800058	0	631032	539125	661131	269420	434293	498294	494280	800058	0	631032	539125	661131		434293	494280	631032
sp|P09012|SNRPA_HUMAN	P09012	SNRPA_HUMAN	SNRPA	282	24.1	Homo sapiens OX=9606	1:Experimental evidence at protein level	U1 small nuclear ribonucleoprotein A	1	0.999	5	9	7	9	5	0	0	1	1	0	1	1	0	3	0	0	1	1	0	1	1	0	5	0	0	1	1	0	1	1	0	68992.7	0	0	0	0	0	40010.3	29754.1	0	68992.7	0	0	0	0	0	40010.3	29754.1	0	68992.7	0	0	0	0	0	40010.3	29754.1	0	68992.7	0	0	24736	34154.3	0	40010.3	29754.1	0	68992.7	0	0	24736	34154.3	0	40010.3	29754.1	0	68992.7	0	0	24736	34154.3	0	40010.3	29754.1	0		0	24736	29754.1
sp|P09234|RU1C_HUMAN	P09234	RU1C_HUMAN	SNRPC	159	18.9	Homo sapiens OX=9606	1:Experimental evidence at protein level	U1 small nuclear ribonucleoprotein C	1	0.999	2	18	18	18	6	4	2	0	0	1	3	2	0	6	4	2	0	0	1	3	2	0	6	4	2	0	0	1	3	2	0	258919	118707	62518.6	0	0	152454	96679.6	69598.2	0	258919	118707	62518.6	0	0	152454	96679.6	69598.2	0	258919	118707	62518.6	0	0	152454	96679.6	69598.2	0	185722	118707	62518.6	0	0	152454	68612.6	51414.4	0	185722	118707	62518.6	0	0	152454	68612.6	51414.4	0	185722	118707	62518.6	0	0	152454	68612.6	51414.4	0		118707	0	51414.4
sp|P09382|LEG1_HUMAN	P09382	LEG1_HUMAN	LGALS1	135	64.4	Homo sapiens OX=9606	1:Experimental evidence at protein level	Galectin-1	1	0.999	8	143	143	143	12	8	5	31	20	3	29	17	18	12	8	5	31	20	3	29	17	18	12	8	5	31	20	3	29	17	18	143668	246963	239372	3.18196e+06	2.60839e+06	775105	2.53161e+06	2.42394e+06	2880900	143668	246963	239372	3.18196e+06	2.60839e+06	775105	2.53161e+06	2.42394e+06	2880900	143668	246963	239372	3.18196e+06	2.60839e+06	775105	2.53161e+06	2.42394e+06	2880900	440364	413456	387845	992396	889823	704811	962950	1.03946e+06	1.10688e+06	440364	413456	387845	992396	889823	704811	962950	1.03946e+06	1.10688e+06	440364	413456	387845	992396	889823	704811	962950	1.03946e+06	1.10688e+06		413456	889823	1.03946e+06
sp|P09417|DHPR_HUMAN	P09417	DHPR_HUMAN	QDPR	244	18.4	Homo sapiens OX=9606	1:Experimental evidence at protein level	Dihydropteridine reductase	1	0.999	4	15	15	15	2	2	2	3	2	0	2	1	1	2	2	2	3	2	0	2	1	1	2	2	2	3	2	0	2	1	1	59027.9	54852	106608	20458.8	63354.7	0	23832.4	19396.1	15841.6	59027.9	54852	106608	20458.8	63354.7	0	23832.4	19396.1	15841.6	59027.9	54852	106608	20458.8	63354.7	0	23832.4	19396.1	15841.6	46317.4	43463.2	74248	34445.6	28332.6	0	49872.2	40206.8	32838.5	46317.4	43463.2	74248	34445.6	28332.6	0	49872.2	40206.8	32838.5	46317.4	43463.2	74248	34445.6	28332.6	0	49872.2	40206.8	32838.5		46317.4	28332.6	40206.8
sp|P09486|SPRC_HUMAN	P09486	SPRC_HUMAN	SPARC	303	33.3	Homo sapiens OX=9606	1:Experimental evidence at protein level	SPARC	1	0.999	8	129	129	129	1	3	1	26	27	0	19	28	24	1	3	1	26	27	0	19	28	24	1	3	1	26	27	0	19	28	24	448408	450706	532389	1.31717e+06	1.59087e+06	0	2.28813e+06	1.92133e+06	1.46211e+06	448408	450706	532389	1.31717e+06	1.59087e+06	0	2.28813e+06	1.92133e+06	1.46211e+06	448408	450706	532389	1.31717e+06	1.59087e+06	0	2.28813e+06	1.92133e+06	1.46211e+06	613628	616773	728552	623982	710139	0	685990	658866	679157	613628	616773	728552	623982	710139	0	685990	658866	679157	613628	616773	728552	623982	710139	0	685990	658866	679157		616773	623982	679157
sp|P09493|TPM1_HUMAN	P09493	TPM1_HUMAN	TPM1	284	32.4	Homo sapiens OX=9606	1:Experimental evidence at protein level	Tropomyosin alpha-1 chain	1	0.999	8	9	4	45	2	1	0	2	1	0	1	1	1	1	1	0	0	0	0	0	1	1	7	4	2	7	5	1	8	7	4	58384.2	0	0	38603.3	46091.2	0	21326.3	0	0	0	44740	0	0	0	0	0	0	13455.2	1.15886e+06	696961	459186	511398	443160	160460	496705	608351	456524	58384.2	44740	0	38603.3	46091.2	0	21326.3	0	13455.2	0	44740	0	0	0	0	0	0	13455.2	1.3409e+06	1004413	672165	269429	225459	234885	278763	279100	235792		1004413	234885	278763
sp|P09496|CLCA_HUMAN	P09496	CLCA_HUMAN	CLTA	248	24.2	Homo sapiens OX=9606	1:Experimental evidence at protein level	Clathrin light chain A	1	0.999	9	38	38	38	4	5	4	9	7	0	7	0	2	4	5	4	9	7	0	7	0	2	4	5	4	9	7	0	7	0	2	760611	769296	554446	613786	794390	0	921079	0	0	760611	769296	554446	613786	794390	0	921079	0	0	760611	769296	554446	613786	794390	0	921079	0	0	193876	255011	237410	195863	188597	3.8322e+06	309502	0	581690	193876	255011	237410	195863	188597	3.8322e+06	309502	0	581690	193876	255011	237410	195863	188597	3.8322e+06	309502	0	581690		237410	195863	309502
sp|P09497|CLCB_HUMAN	P09497	CLCB_HUMAN	CLTB	229	20.1	Homo sapiens OX=9606	1:Experimental evidence at protein level	Clathrin light chain B	1	0.999	5	23	23	23	2	3	4	3	3	0	3	3	2	2	3	4	3	3	0	3	3	2	2	3	4	3	3	0	3	3	2	81313.3	144314	253552	225859	255263	0	164002	96356.4	52549.1	81313.3	144314	253552	225859	255263	0	164002	96356.4	52549.1	81313.3	144314	253552	225859	255263	0	164002	96356.4	52549.1	86967.4	87704.7	146657	125167	134273	0	97063.2	103057	59509.6	86967.4	87704.7	146657	125167	134273	0	97063.2	103057	59509.6	86967.4	87704.7	146657	125167	134273	0	97063.2	103057	59509.6		87704.7	125167	97063.2
sp|P09525|ANXA4_HUMAN	P09525	ANXA4_HUMAN	ANXA4	319	62.1	Homo sapiens OX=9606	1:Experimental evidence at protein level	Annexin A4	1	0.999	25	338	338	338	19	26	24	62	62	1	49	52	43	19	26	24	62	62	1	49	52	43	19	26	24	62	62	1	49	52	43	1027493	1.46945e+06	1.92732e+06	2303181	2.22818e+06	155201	2722296	2.80224e+06	2.02078e+06	1027493	1.46945e+06	1.92732e+06	2303181	2.22818e+06	155201	2722296	2.80224e+06	2.02078e+06	1027493	1.46945e+06	1.92732e+06	2303181	2.22818e+06	155201	2722296	2.80224e+06	2.02078e+06	557865	651434	794037	1.02187e+06	1.07197e+06	264879	1.13279e+06	1.07538e+06	1.09296e+06	557865	651434	794037	1.02187e+06	1.07197e+06	264879	1.13279e+06	1.07538e+06	1.09296e+06	557865	651434	794037	1.02187e+06	1.07197e+06	264879	1.13279e+06	1.07538e+06	1.09296e+06		651434	1.02187e+06	1.09296e+06
sp|P09543|CN37_HUMAN	P09543	CN37_HUMAN	CNP	421	13.5	Homo sapiens OX=9606	1:Experimental evidence at protein level	2',3'-cyclic-nucleotide 3'-phosphodiesterase	1	0.999	5	14	14	14	0	1	2	2	5	0	2	1	1	0	1	2	2	5	0	2	1	1	0	1	2	2	5	0	2	1	1	0	69342	70974.3	31475.6	29392.9	0	0	0	0	0	69342	70974.3	31475.6	29392.9	0	0	0	0	0	69342	70974.3	31475.6	29392.9	0	0	0	0	0	67695.7	69289.2	30396.3	29008.3	0	0	0	31027.5	0	67695.7	69289.2	30396.3	29008.3	0	0	0	31027.5	0	67695.7	69289.2	30396.3	29008.3	0	0	0	31027.5		67695.7	29008.3	0
sp|P09603|CSF1_HUMAN	P09603	CSF1_HUMAN	CSF1	554	15.2	Homo sapiens OX=9606	1:Experimental evidence at protein level	Macrophage colony-stimulating factor 1	1	0.999	5	50	50	50	1	0	1	11	9	0	10	9	9	1	0	1	11	9	0	10	9	9	1	0	1	11	9	0	10	9	9	15281.4	0	45642.7	303923	244569	0	145777	232864	245204	15281.4	0	45642.7	303923	244569	0	145777	232864	245204	15281.4	0	45642.7	303923	244569	0	145777	232864	245204	36957.2	0	110384	103846	91661.7	0	85874.2	87239	98833.6	36957.2	0	110384	103846	91661.7	0	85874.2	87239	98833.6	36957.2	0	110384	103846	91661.7	0	85874.2	87239	98833.6		36957.2	91661.7	87239
sp|P09622|DLDH_HUMAN	P09622	DLDH_HUMAN	DLD	509	27.5	Homo sapiens OX=9606	1:Experimental evidence at protein level	Dihydrolipoyl dehydrogenase, mitochondrial	1	0.999	6	24	24	24	9	5	3	1	2	0	2	2	0	9	5	3	1	2	0	2	2	0	9	5	3	1	2	0	2	2	0	126152	117248	60035.1	43667.3	21888.8	0	69706.7	66791.2	0	126152	117248	60035.1	43667.3	21888.8	0	69706.7	66791.2	0	126152	117248	60035.1	43667.3	21888.8	0	69706.7	66791.2	0	71960.1	66348.7	33329.2	59214.1	29681.8	0	45425.3	42531.5	0	71960.1	66348.7	33329.2	59214.1	29681.8	0	45425.3	42531.5	0	71960.1	66348.7	33329.2	59214.1	29681.8	0	45425.3	42531.5	0		66348.7	29681.8	42531.5
sp|P09661|RU2A_HUMAN	P09661	RU2A_HUMAN	SNRPA1	255	26.7	Homo sapiens OX=9606	1:Experimental evidence at protein level	U2 small nuclear ribonucleoprotein A'	1	0.999	6	28	28	28	9	7	6	1	0	0	2	3	0	9	7	6	1	0	0	2	3	0	9	7	6	1	0	0	2	3	0	777220	189455	158149	10210.4	0	0	14052.7	41237.8	0	777220	189455	158149	10210.4	0	0	14052.7	41237.8	0	777220	189455	158149	10210.4	0	0	14052.7	41237.8	0	283272	107624	86989.6	8832.51	0	0	37732.5	34870	0	283272	107624	86989.6	8832.51	0	0	37732.5	34870	0	283272	107624	86989.6	8832.51	0	0	37732.5	34870	0		107624	0	34870
sp|P09874|PARP1_HUMAN	P09874	PARP1_HUMAN	PARP1	1014	20.5	Homo sapiens OX=9606	1:Experimental evidence at protein level	Poly [ADP-ribose] polymerase 1	1	0.999	15	74	74	74	20	12	13	2	2	1	13	10	1	20	12	13	2	2	1	13	10	1	20	12	13	2	2	1	13	10	1	505455	304356	253939	119746	130833	316748	238291	194683	65249.1	505455	304356	253939	119746	130833	316748	238291	194683	65249.1	505455	304356	253939	119746	130833	316748	238291	194683	65249.1	189487	150366	117243	78274.1	84915	235066	102287	88872.7	77738.3	189487	150366	117243	78274.1	84915	235066	102287	88872.7	77738.3	189487	150366	117243	78274.1	84915	235066	102287	88872.7	77738.3		150366	84915	88872.7
sp|P09936|UCHL1_HUMAN	P09936	UCHL1_HUMAN	UCHL1	223	24.2	Homo sapiens OX=9606	1:Experimental evidence at protein level	Ubiquitin carboxyl-terminal hydrolase isozyme L1	1	0.9989	5	16	16	16	0	2	2	6	1	0	2	2	1	0	2	2	6	1	0	2	2	1	0	2	2	6	1	0	2	2	1	0	90072.8	111043	24809.9	28984.9	0	34127	0	37742.5	0	90072.8	111043	24809.9	28984.9	0	34127	0	37742.5	0	90072.8	111043	24809.9	28984.9	0	34127	0	37742.5	0	109912	135501	30277.5	35369.1	0	41643.8	17862.9	46055.6	0	109912	135501	30277.5	35369.1	0	41643.8	17862.9	46055.6	0	109912	135501	30277.5	35369.1	0	41643.8	17862.9	46055.6		109912	30277.5	41643.8
sp|P09960|LKHA4_HUMAN	P09960	LKHA4_HUMAN	LTA4H	611	9.5	Homo sapiens OX=9606	1:Experimental evidence at protein level	Leukotriene A-4 hydrolase	1	0.999	4	18	18	18	1	1	1	2	3	0	4	4	2	1	1	1	2	3	0	4	4	2	1	1	1	2	3	0	4	4	2	0	0	0	66422.5	68742.1	0	53546.9	52739.6	62990.8	0	0	0	66422.5	68742.1	0	53546.9	52739.6	62990.8	0	0	0	66422.5	68742.1	0	53546.9	52739.6	62990.8	59399	42563.9	0	37230.4	38617.8	0	30037.9	28612.6	35087.6	59399	42563.9	0	37230.4	38617.8	0	30037.9	28612.6	35087.6	59399	42563.9	0	37230.4	38617.8	0	30037.9	28612.6	35087.6		42563.9	37230.4	30037.9
sp|P09972|ALDOC_HUMAN	P09972	ALDOC_HUMAN	ALDOC	364	54.4	Homo sapiens OX=9606	1:Experimental evidence at protein level	Fructose-bisphosphate aldolase C	1	0.999	17	147	147	181	23	21	9	16	11	4	26	23	14	23	21	9	16	11	4	26	23	14	31	26	10	19	11	4	35	28	17	1.39129e+06	1.00502e+06	507677	403175	301786	1.16799e+06	813594	546321	316665	1.39129e+06	1.00502e+06	507677	403175	301786	1.16799e+06	813594	546321	316665	1.39129e+06	1.00502e+06	507677	403175	301786	1.16799e+06	813594	546321	316665	791378	681484	374938	307386	254292	1.16799e+06	559638	480852	261721	791378	681484	374938	307386	254292	1.16799e+06	559638	480852	261721	849343	663669	374938	289980	254292	1.16799e+06	593740	501980	239660		663669	289980	501980
sp|P0C0L4|CO4A_HUMAN	P0C0L4	CO4A_HUMAN	C4A	1744	16.9	Homo sapiens OX=9606	1:Experimental evidence at protein level	Complement C4-A	1	0.999	25	239	0	239	6	11	14	55	48	0	36	33	36	0	0	0	0	0	0	0	0	0	6	11	14	55	48	0	36	33	36	942329	765377	850125	928943	1.06851e+06	0	1.11662e+06	252145	331289	0	0	0	0	0	0	0	0	0	942329	765377	850125	928943	1.06851e+06	0	1.11662e+06	252145	331289	475650	368766	495071	573873	592355	0	508761	548859	773771	0	0	0	0	0	0	0	0	0	475650	368766	495071	573873	592355	0	508761	548859	773771	sp|P0C0L5|CO4B_HUMAN	475650	573873	548859
sp|P10124|SRGN_HUMAN	P10124	SRGN_HUMAN	SRGN	158	44.3	Homo sapiens OX=9606	1:Experimental evidence at protein level	Serglycin	1	0.999	7	33	33	33	1	1	0	11	8	0	5	3	4	1	1	0	11	8	0	5	3	4	1	1	0	11	8	0	5	3	4	0	0	0	644870	550881	0	424665	350103	391415	0	0	0	644870	550881	0	424665	350103	391415	0	0	0	644870	550881	0	424665	350103	391415	0	0	0	411008	361723	0	219592	213966	269559	0	0	0	411008	361723	0	219592	213966	269559	0	0	0	411008	361723	0	219592	213966	269559		0	361723	219592
sp|P10155|RO60_HUMAN	P10155	RO60_HUMAN	RO60	538	24.9	Homo sapiens OX=9606	1:Experimental evidence at protein level	60 kDa SS-A/Ro ribonucleoprotein	1	0.999	8	45	45	45	8	6	4	6	5	0	7	7	2	8	6	4	6	5	0	7	7	2	8	6	4	6	5	0	7	7	2	191003	230791	176063	143619	129045	0	146839	138965	109775	191003	230791	176063	143619	129045	0	146839	138965	109775	191003	230791	176063	143619	129045	0	146839	138965	109775	93102.1	129937	146986	73903.8	75312.8	0	76990.7	73916.8	69966.3	93102.1	129937	146986	73903.8	75312.8	0	76990.7	73916.8	69966.3	93102.1	129937	146986	73903.8	75312.8	0	76990.7	73916.8	69966.3		129937	73903.8	73916.8
sp|P10253|LYAG_HUMAN	P10253	LYAG_HUMAN	GAA	952	8.2	Homo sapiens OX=9606	1:Experimental evidence at protein level	Lysosomal alpha-glucosidase	1	0.999	6	37	37	37	1	3	1	6	6	0	10	6	4	1	3	1	6	6	0	10	6	4	1	3	1	6	6	0	10	6	4	31785.1	141665	75613	238152	329245	0	234121	143638	139791	31785.1	141665	75613	238152	329245	0	234121	143638	139791	31785.1	141665	75613	238152	329245	0	234121	143638	139791	29238.2	130314	69554.1	107896	155439	0	111171	132058	131023	29238.2	130314	69554.1	107896	155439	0	111171	132058	131023	29238.2	130314	69554.1	107896	155439	0	111171	132058	131023		69554.1	107896	131023
sp|P10515|ODP2_HUMAN	P10515	ODP2_HUMAN	DLAT	647	17.3	Homo sapiens OX=9606	1:Experimental evidence at protein level	Dihydrolipoyllysine-residue acetyltransferase component of pyruvate dehydrogenase complex, mitochondrial	1	0.999	10	59	59	59	7	10	4	8	4	0	9	10	7	7	10	4	8	4	0	9	10	7	7	10	4	8	4	0	9	10	7	151319	97498.3	86289.6	139657	153739	0	183083	159275	113994	151319	97498.3	86289.6	139657	153739	0	183083	159275	113994	151319	97498.3	86289.6	139657	153739	0	183083	159275	113994	64508.7	70286.5	60444.3	56497.5	62574.8	0	106525	65071	54033.3	64508.7	70286.5	60444.3	56497.5	62574.8	0	106525	65071	54033.3	64508.7	70286.5	60444.3	56497.5	62574.8	0	106525	65071	54033.3		64508.7	56497.5	65071
sp|P10606|COX5B_HUMAN	P10606	COX5B_HUMAN	COX5B	129	33.3	Homo sapiens OX=9606	1:Experimental evidence at protein level	Cytochrome c oxidase subunit 5B, mitochondrial	1	0.999	3	8	8	8	3	3	1	0	0	0	1	0	0	3	3	1	0	0	0	1	0	0	3	3	1	0	0	0	1	0	0	399231	181241	21231.5	0	0	0	46366.4	0	0	399231	181241	21231.5	0	0	0	46366.4	0	0	399231	181241	21231.5	0	0	0	46366.4	0	0	224752	104745	33797	0	0	0	41279.4	0	0	224752	104745	33797	0	0	0	41279.4	0	0	224752	104745	33797	0	0	0	41279.4	0	0		104745	0	0
sp|P10768|ESTD_HUMAN	P10768	ESTD_HUMAN	ESD	282	23.8	Homo sapiens OX=9606	1:Experimental evidence at protein level	S-formylglutathione hydrolase	1	0.999	4	25	25	25	5	1	1	3	0	2	4	9	0	5	1	1	3	0	2	4	9	0	5	1	1	3	0	2	4	9	0	120824	58450.7	44087.2	0	0	117231	93117	65288.6	0	120824	58450.7	44087.2	0	0	117231	93117	65288.6	0	120824	58450.7	44087.2	0	0	117231	93117	65288.6	0	108743	54084.2	40793.7	22390.2	0	108473	84509.6	63319.2	0	108743	54084.2	40793.7	22390.2	0	108473	84509.6	63319.2	0	108743	54084.2	40793.7	22390.2	0	108473	84509.6	63319.2	0		54084.2	22390.2	63319.2
sp|P10809|CH60_HUMAN	P10809	CH60_HUMAN	HSPD1	573	67	Homo sapiens OX=9606	1:Experimental evidence at protein level	60 kDa heat shock protein, mitochondrial	1	0.999	25	480	480	480	96	76	55	49	37	35	59	49	24	96	76	55	49	37	35	59	49	24	96	76	55	49	37	35	59	49	24	3948455	1898273	1.04087e+06	663486	609011	3.44125e+06	903567	797194	526705	3948455	1898273	1.04087e+06	663486	609011	3.44125e+06	903567	797194	526705	3948455	1898273	1.04087e+06	663486	609011	3.44125e+06	903567	797194	526705	1.65942e+06	1.06666e+06	793280	434778	367648	1.50171e+06	824396	722314	393637	1.65942e+06	1.06666e+06	793280	434778	367648	1.50171e+06	824396	722314	393637	1.65942e+06	1.06666e+06	793280	434778	367648	1.50171e+06	824396	722314	393637		1.06666e+06	434778	722314
sp|P10909|CLUS_HUMAN	P10909	CLUS_HUMAN	CLU	449	31.4	Homo sapiens OX=9606	1:Experimental evidence at protein level	Clusterin	1	0.999	18	323	323	323	10	9	17	61	51	6	52	64	53	10	9	17	61	51	6	52	64	53	10	9	17	61	51	6	52	64	53	3.63489e+06	3.47205e+06	3.59732e+06	7565345	7872689	998601	8927800	7687402	5.33341e+06	3.63489e+06	3.47205e+06	3.59732e+06	7565345	7872689	998601	8927800	7687402	5.33341e+06	3.63489e+06	3.47205e+06	3.59732e+06	7565345	7872689	998601	8927800	7687402	5.33341e+06	3.34496e+06	3.30993e+06	3366198	3970841	4252582	385559	4.26241e+06	6041931	2289587	3.34496e+06	3.30993e+06	3366198	3970841	4252582	385559	4.26241e+06	6041931	2289587	3.34496e+06	3.30993e+06	3366198	3970841	4252582	385559	4.26241e+06	6041931	2289587		3.34496e+06	3970841	4.26241e+06
sp|P10915|HPLN1_HUMAN	P10915	HPLN1_HUMAN	HAPLN1	354	35.6	Homo sapiens OX=9606	2:Experimental evidence at transcript level	Hyaluronan and proteoglycan link protein 1	1	0.999	12	80	74	80	4	5	3	14	19	0	17	9	9	4	5	3	13	18	0	16	7	8	4	5	3	14	19	0	17	9	9	73933.1	178157	149062	1.22382e+06	1085099	0	501681	424740	501311	73933.1	178157	149062	1.22382e+06	1085099	0	501681	424740	501311	73933.1	178157	149062	1.22382e+06	1085099	0	501681	424740	501311	144901	169254	159581	713444	479808	0	364196	436844	509615	145345	169211	159540	739324	497618	0	344263	420310	518978	144901	169254	159581	713444	479808	0	364196	436844	509615		159581	479808	436844
sp|P11021|BIP_HUMAN	P11021	BIP_HUMAN	HSPA5	654	56.4	Homo sapiens OX=9606	1:Experimental evidence at protein level	Endoplasmic reticulum chaperone BiP	1	0.999	39	509	509	557	47	34	36	79	81	12	69	77	74	47	34	36	79	81	12	69	77	74	54	39	42	85	87	15	78	81	76	1.66745e+06	1948281	2257877	2.33481e+06	1.89798e+06	535296	2.44097e+06	2567383	2.18044e+06	1.66745e+06	1948281	2257877	2.33481e+06	1.89798e+06	535296	2.44097e+06	2567383	2.18044e+06	2.92027e+06	2.64576e+06	2.33991e+06	2.33449e+06	2509520	3.58482e+06	2.8225e+06	1896834	1.82644e+06	703575	701310	556042	911203	905123	349766	984652	1.04157e+06	927834	703575	701310	556042	911203	905123	349766	984652	1.04157e+06	927834	1.1422e+06	1.15809e+06	946530	1.39434e+06	1.36905e+06	559869	1535903	1.62111e+06	1.43251e+06		1.1422e+06	1.36905e+06	1535903
sp|P11047|LAMC1_HUMAN	P11047	LAMC1_HUMAN	LAMC1	1609	59.6	Homo sapiens OX=9606	1:Experimental evidence at protein level	Laminin subunit gamma-1	1	0.999	98	2259	2259	2259	122	127	132	448	403	44	343	331	309	122	127	132	448	403	44	343	331	309	122	127	132	448	403	44	343	331	309	10000000	9621970	10700000	17900000	18500000	2.44461e+06	20100000	37100000	7882962	10000000	9621970	10700000	17900000	18500000	2.44461e+06	20100000	37100000	7882962	10000000	9621970	10700000	17900000	18500000	2.44461e+06	20100000	37100000	7882962	3.32574e+06	3989370	5199347	13700000	13400000	2.85091e+06	12100000	12000000	12000000	3.32574e+06	3989370	5199347	13700000	13400000	2.85091e+06	12100000	12000000	12000000	3.32574e+06	3989370	5199347	13700000	13400000	2.85091e+06	12100000	12000000	12000000		3989370	13439813	12028170
sp|P11117|PPAL_HUMAN	P11117	PPAL_HUMAN	ACP2	423	15.6	Homo sapiens OX=9606	1:Experimental evidence at protein level	Lysosomal acid phosphatase	1	0.999	6	20	20	20	0	0	0	5	4	0	5	3	3	0	0	0	5	4	0	5	3	3	0	0	0	5	4	0	5	3	3	0	0	0	288460	308310	0	232890	53575.6	148355	0	0	0	288460	308310	0	232890	53575.6	148355	0	0	0	288460	308310	0	232890	53575.6	148355	0	0	0	107694	131760	0	94202.9	43534.9	120277	0	0	0	107694	131760	0	94202.9	43534.9	120277	0	0	0	107694	131760	0	94202.9	43534.9	120277		0	107694	94202.9
sp|P11142|HSP7C_HUMAN	P11142	HSP7C_HUMAN	HSPA8	646	61.8	Homo sapiens OX=9606	1:Experimental evidence at protein level	Heat shock cognate 71 kDa protein	1	0.999	41	1009	781	1009	112	84	73	150	132	41	159	134	124	87	60	50	120	101	29	115	109	110	112	84	73	150	132	41	159	134	124	12500000	12000000	16800000	6300301	9248409	10900000	9749367	9476408	6.47288e+06	9500160	7186361	5.90518e+06	3975825	4539468	6.30679e+06	7780533	7.83533e+06	5.3178e+06	12500000	12000000	16800000	6300301	9248409	10900000	9749367	9476408	6.47288e+06	6939425	5.11143e+06	4.60388e+06	4780093	4799916	5.71183e+06	5406736	5.42251e+06	4.67114e+06	4.12232e+06	2845743	2.33819e+06	2.52232e+06	2.4897e+06	3875318	3.09196e+06	3.24575e+06	2.6818e+06	6939425	5.11143e+06	4.60388e+06	4780093	4799916	5.71183e+06	5406736	5.42251e+06	4.67114e+06		5.11143e+06	4799916	5406736
sp|P11166|GTR1_HUMAN	P11166	GTR1_HUMAN	SLC2A1	492	8.5	Homo sapiens OX=9606	1:Experimental evidence at protein level	Solute carrier family 2, facilitated glucose transporter member 1	1	0.999	4	20	20	20	2	1	1	4	5	1	3	2	1	2	1	1	4	5	1	3	2	1	2	1	1	4	5	1	3	2	1	124002	55202.2	123007	317238	323883	116465	321904	345741	323823	124002	55202.2	123007	317238	323883	116465	321904	345741	323823	124002	55202.2	123007	317238	323883	116465	321904	345741	323823	124002	55202.2	123007	329366	311957	116465	321904	345741	323823	124002	55202.2	123007	329366	311957	116465	321904	345741	323823	124002	55202.2	123007	329366	311957	116465	321904	345741	323823		123007	311957	323823
sp|P11171|EPB41_HUMAN	P11171	EPB41_HUMAN	EPB41	864	8.9	Homo sapiens OX=9606	1:Experimental evidence at protein level	Protein 4.1	1	0.999	5	8	8	8	3	0	0	0	0	0	3	2	0	3	0	0	0	0	0	3	2	0	3	0	0	0	0	0	3	2	0	0	0	0	0	0	0	14880.4	26942.7	0	0	0	0	0	0	0	14880.4	26942.7	0	0	0	0	0	0	0	14880.4	26942.7	0	0	0	0	0	0	0	14880.4	26942.7	0	0	0	0	0	0	0	14880.4	26942.7	0	0	0	0	0	0	0	14880.4	26942.7	0		0	0	14880.4
sp|P11172|UMPS_HUMAN	P11172	UMPS_HUMAN	UMPS	480	4	Homo sapiens OX=9606	1:Experimental evidence at protein level	Uridine 5'-monophosphate synthase	1	0.999	2	8	8	8	0	0	0	2	1	0	2	2	1	0	0	0	2	1	0	2	2	1	0	0	0	2	1	0	2	2	1	0	0	0	32923.7	30847.4	0	29061.3	36636	28550.5	0	0	0	32923.7	30847.4	0	29061.3	36636	28550.5	0	0	0	32923.7	30847.4	0	29061.3	36636	28550.5	0	0	0	32923.7	30847.4	0	29061.3	36636	28550.5	0	0	0	32923.7	30847.4	0	29061.3	36636	28550.5	0	0	0	32923.7	30847.4	0	29061.3	36636	28550.5		0	30847.4	29061.3
sp|P11177|ODPB_HUMAN	P11177	ODPB_HUMAN	PDHB	359	16.2	Homo sapiens OX=9606	1:Experimental evidence at protein level	Pyruvate dehydrogenase E1 component subunit beta, mitochondrial	1	0.999	5	11	11	11	6	3	0	1	0	0	0	1	0	6	3	0	1	0	0	0	1	0	6	3	0	1	0	0	0	1	0	60095.2	55827.6	32464.3	11940.6	0	0	0	0	0	60095.2	55827.6	32464.3	11940.6	0	0	0	0	0	60095.2	55827.6	32464.3	11940.6	0	0	0	0	0	66351	50564	32464.3	11940.6	0	0	0	0	0	66351	50564	32464.3	11940.6	0	0	0	0	0	66351	50564	32464.3	11940.6	0	0	0	0	0		50564	0	0
sp|P11216|PYGB_HUMAN	P11216	PYGB_HUMAN	PYGB	843	7.8	Homo sapiens OX=9606	1:Experimental evidence at protein level	Glycogen phosphorylase, brain form	1	0.999	7	17	17	30	0	1	1	3	4	0	4	2	2	0	1	1	3	4	0	4	2	2	0	2	1	5	6	0	6	5	5	0	71019.3	52079.3	101056	121644	0	91864	91421.6	117771	0	71019.3	52079.3	101056	121644	0	91864	91421.6	117771	0	71019.3	52079.3	167748	187446	0	137950	189741	177218	0	71019.3	52079.3	72399.1	87150.3	0	62161.8	64039.6	83417.7	0	71019.3	52079.3	72399.1	87150.3	0	62161.8	64039.6	83417.7	0	75142.8	55103.1	77283.7	88012.5	0	65137.5	74459	84221.2		55103.1	77283.7	74459
sp|P11233|RALA_HUMAN	P11233	RALA_HUMAN	RALA	206	24.8	Homo sapiens OX=9606	1:Experimental evidence at protein level	Ras-related protein Ral-A	1	0.999	7	73	45	73	5	6	4	11	12	0	15	12	8	3	2	1	6	8	0	10	8	7	5	6	4	11	12	0	15	12	8	401325	257293	737202	886790	1.45751e+06	0	862703	590054	222174	50752.8	39484.5	49112.9	426812	435336	0	360599	381858	400153	401325	257293	737202	886790	1.45751e+06	0	862703	590054	222174	220292	102039	261833	591970	687714	0	558723	547240	663584	50752.8	39484.5	49112.9	270347	268432	0	232401	236581	226300	220292	102039	261833	591970	687714	0	558723	547240	663584		220292	591970	558723
sp|P11234|RALB_HUMAN	P11234	RALB_HUMAN	RALB	206	20.4	Homo sapiens OX=9606	1:Experimental evidence at protein level	Ras-related protein Ral-B	1	0.999	5	24	24	52	1	0	0	6	6	0	4	3	4	1	0	0	6	6	0	4	3	4	3	4	3	11	10	0	9	7	5	0	0	0	143399	132889	0	127938	138907	151481	0	0	0	143399	132889	0	127938	138907	151481	350572	217809	688089	672302	1.24679e+06	0	692204	430299	86913.4	50831.2	0	0	80757.4	73888.3	0	70083.3	77821.5	92585.4	50831.2	0	0	80757.4	73888.3	0	70083.3	77821.5	92585.4	356349	101576	471597	450939	502030	0	428582	418516	550168		356349	450939	428582
sp|P11279|LAMP1_HUMAN	P11279	LAMP1_HUMAN	LAMP1	417	12.7	Homo sapiens OX=9606	1:Experimental evidence at protein level	Lysosome-associated membrane glycoprotein 1	1	0.999	7	78	78	78	4	5	6	16	14	0	13	9	11	4	5	6	16	14	0	13	9	11	4	5	6	16	14	0	13	9	11	2.60885e+06	2992808	3483799	3.7837e+06	3.89999e+06	358318	2.27507e+06	1.90806e+06	1.9604e+06	2.60885e+06	2992808	3483799	3.7837e+06	3.89999e+06	358318	2.27507e+06	1.90806e+06	1.9604e+06	2.60885e+06	2992808	3483799	3.7837e+06	3.89999e+06	358318	2.27507e+06	1.90806e+06	1.9604e+06	1.5283e+06	1.73622e+06	2.0791e+06	2.06272e+06	1.88523e+06	208526	1.43404e+06	1.94347e+06	1.62007e+06	1.5283e+06	1.73622e+06	2.0791e+06	2.06272e+06	1.88523e+06	208526	1.43404e+06	1.94347e+06	1.62007e+06	1.5283e+06	1.73622e+06	2.0791e+06	2.06272e+06	1.88523e+06	208526	1.43404e+06	1.94347e+06	1.62007e+06		1.73622e+06	1.88523e+06	1.62007e+06
sp|P11310|ACADM_HUMAN	P11310	ACADM_HUMAN	ACADM	421	11.2	Homo sapiens OX=9606	1:Experimental evidence at protein level	Medium-chain specific acyl-CoA dehydrogenase, mitochondrial	1	0.999	4	16	16	16	5	5	3	0	0	0	2	1	0	5	5	3	0	0	0	2	1	0	5	5	3	0	0	0	2	1	0	265157	121308	115694	0	0	0	47072.6	18186	0	265157	121308	115694	0	0	0	47072.6	18186	0	265157	121308	115694	0	0	0	47072.6	18186	0	107343	48764.8	63310.5	0	0	0	26216	19749.2	0	107343	48764.8	63310.5	0	0	0	26216	19749.2	0	107343	48764.8	63310.5	0	0	0	26216	19749.2	0		63310.5	0	19749.2
sp|P11413|G6PD_HUMAN	P11413	G6PD_HUMAN	G6PD	515	36.3	Homo sapiens OX=9606	1:Experimental evidence at protein level	Glucose-6-phosphate 1-dehydrogenase	1	0.999	17	108	108	108	24	16	13	11	9	1	15	14	5	24	16	13	11	9	1	15	14	5	24	16	13	11	9	1	15	14	5	921126	519047	386252	77449.1	153721	298494	258920	217422	153848	921126	519047	386252	77449.1	153721	298494	258920	217422	153848	921126	519047	386252	77449.1	153721	298494	258920	217422	153848	356714	240444	198009	116051	109520	757042	161778	139665	120722	356714	240444	198009	116051	109520	757042	161778	139665	120722	356714	240444	198009	116051	109520	757042	161778	139665	120722		240444	116051	139665
sp|P11441|UBL4A_HUMAN	P11441	UBL4A_HUMAN	UBL4A	157	38.2	Homo sapiens OX=9606	1:Experimental evidence at protein level	Ubiquitin-like protein 4A	1	0.999	5	26	26	26	2	3	5	3	4	0	5	3	1	2	3	5	3	4	0	5	3	1	2	3	5	3	4	0	5	3	1	140868	97489.8	384551	115483	155048	0	185773	50992.9	56949.6	140868	97489.8	384551	115483	155048	0	185773	50992.9	56949.6	140868	97489.8	384551	115483	155048	0	185773	50992.9	56949.6	82215.5	86520.7	170701	55817.3	66693.1	0	91192.5	51498.9	57514.7	82215.5	86520.7	170701	55817.3	66693.1	0	91192.5	51498.9	57514.7	82215.5	86520.7	170701	55817.3	66693.1	0	91192.5	51498.9	57514.7		86520.7	55817.3	57514.7
sp|P11532|DMD_HUMAN	P11532	DMD_HUMAN	DMD	3685	3.8	Homo sapiens OX=9606	1:Experimental evidence at protein level	Dystrophin	1	0.999	15	45	45	45	3	3	3	7	6	0	10	7	6	3	3	3	7	6	0	10	7	6	3	3	3	7	6	0	10	7	6	76045.9	82037.4	105646	137538	148543	0	161587	141242	148905	76045.9	82037.4	105646	137538	148543	0	161587	141242	148905	76045.9	82037.4	105646	137538	148543	0	161587	141242	148905	345185	172919	367159	576464	410761	181292	424472	365958	396531	345185	172919	367159	576464	410761	181292	424472	365958	396531	345185	172919	367159	576464	410761	181292	424472	365958	396531		345185	410761	396531
sp|P11586|C1TC_HUMAN	P11586	C1TC_HUMAN	MTHFD1	935	29.4	Homo sapiens OX=9606	1:Experimental evidence at protein level	C-1-tetrahydrofolate synthase, cytoplasmic	1	0.999	20	95	95	95	22	5	7	10	10	2	12	12	15	22	5	7	10	10	2	12	12	15	22	5	7	10	10	2	12	12	15	483529	299550	224663	194275	169155	108041	280471	297348	429840	483529	299550	224663	194275	169155	108041	280471	297348	429840	483529	299550	224663	194275	169155	108041	280471	297348	429840	188826	148001	171647	122736	117613	146594	123265	142003	161096	188826	148001	171647	122736	117613	146594	123265	142003	161096	188826	148001	171647	122736	117613	146594	123265	142003	161096		171647	122736	142003
sp|P11717|MPRI_HUMAN	P11717	MPRI_HUMAN	IGF2R	2491	22	Homo sapiens OX=9606	1:Experimental evidence at protein level	Cation-independent mannose-6-phosphate receptor	1	0.999	46	314	314	314	13	12	14	71	57	0	57	47	43	13	12	14	71	57	0	57	47	43	13	12	14	71	57	0	57	47	43	833920	0	1.07169e+06	1.40319e+06	1241792	0	1.12585e+06	935555	824743	833920	0	1.07169e+06	1.40319e+06	1241792	0	1.12585e+06	935555	824743	833920	0	1.07169e+06	1.40319e+06	1241792	0	1.12585e+06	935555	824743	358676	438055	531372	568049	576542	0	512199	439997	628975	358676	438055	531372	568049	576542	0	512199	439997	628975	358676	438055	531372	568049	576542	0	512199	439997	628975		438055	568049	512199
sp|P11766|ADHX_HUMAN	P11766	ADHX_HUMAN	ADH5	374	20.6	Homo sapiens OX=9606	1:Experimental evidence at protein level	Alcohol dehydrogenase class-3	1	0.999	5	35	35	35	8	4	6	1	1	2	6	5	2	8	4	6	1	1	2	6	5	2	8	4	6	1	1	2	6	5	2	147556	117727	199599	22732.7	23275.2	104737	107741	95643.9	25197.2	147556	117727	199599	22732.7	23275.2	104737	107741	95643.9	25197.2	147556	117727	199599	22732.7	23275.2	104737	107741	95643.9	25197.2	104648	78184.4	81161.3	29514.1	30218.5	135981	76410.6	66282.9	32713.8	104648	78184.4	81161.3	29514.1	30218.5	135981	76410.6	66282.9	32713.8	104648	78184.4	81161.3	29514.1	30218.5	135981	76410.6	66282.9	32713.8		81161.3	30218.5	66282.9
sp|P12004|PCNA_HUMAN	P12004	PCNA_HUMAN	PCNA	261	54.8	Homo sapiens OX=9606	1:Experimental evidence at protein level	Proliferating cell nuclear antigen	1	0.999	10	123	123	123	22	16	9	16	12	4	19	15	10	22	16	9	16	12	4	19	15	10	22	16	9	16	12	4	19	15	10	612814	471117	273856	370294	164244	259795	212777	169572	227003	612814	471117	273856	370294	164244	259795	212777	169572	227003	612814	471117	273856	370294	164244	259795	212777	169572	227003	271482	207890	139675	167438	83079.8	224915	123939	111533	132320	271482	207890	139675	167438	83079.8	224915	123939	111533	132320	271482	207890	139675	167438	83079.8	224915	123939	111533	132320		207890	167438	123939
sp|P12109|CO6A1_HUMAN	P12109	CO6A1_HUMAN	COL6A1	1028	40.2	Homo sapiens OX=9606	1:Experimental evidence at protein level	Collagen alpha-1(VI) chain	1	0.999	41	867	867	867	32	49	53	160	144	15	132	126	156	32	49	53	160	144	15	132	126	156	32	49	53	160	144	15	132	126	156	12700000	15800000	20600000	25600000	37200000	2.64216e+06	28500000	25500000	21700000	12700000	15800000	20600000	25600000	37200000	2.64216e+06	28500000	25500000	21700000	12700000	15800000	20600000	25600000	37200000	2.64216e+06	28500000	25500000	21700000	5.21904e+06	6766572	7199481	16700000	18600000	2.53416e+06	12400000	12900000	14600000	5.21904e+06	6766572	7199481	16700000	18600000	2.53416e+06	12400000	12900000	14600000	5.21904e+06	6766572	7199481	16700000	18600000	2.53416e+06	12400000	12900000	14600000		6766572	16749552	12914811
sp|P12110|CO6A2_HUMAN	P12110	CO6A2_HUMAN	COL6A2	1019	33.3	Homo sapiens OX=9606	1:Experimental evidence at protein level	Collagen alpha-2(VI) chain	1	0.999	37	656	656	656	26	26	31	148	116	15	89	93	112	26	26	31	148	116	15	89	93	112	26	26	31	148	116	15	89	93	112	4.5454e+06	5964617	4854525	10200000	10000000	388109	9507066	8833213	12000000	4.5454e+06	5964617	4854525	10200000	10000000	388109	9507066	8833213	12000000	4.5454e+06	5964617	4854525	10200000	10000000	388109	9507066	8833213	12000000	2632969	2.78254e+06	2.91897e+06	5.68866e+06	5842521	658433	4.82931e+06	5136371	6.73898e+06	2632969	2.78254e+06	2.91897e+06	5.68866e+06	5842521	658433	4.82931e+06	5136371	6.73898e+06	2632969	2.78254e+06	2.91897e+06	5.68866e+06	5842521	658433	4.82931e+06	5136371	6.73898e+06		2.78254e+06	5.68866e+06	5136371
sp|P12111|CO6A3_HUMAN	P12111	CO6A3_HUMAN	COL6A3	3177	50.8	Homo sapiens OX=9606	1:Experimental evidence at protein level	Collagen alpha-3(VI) chain	1	0.999	174	3983	3983	3983	200	216	212	792	709	78	548	622	606	200	216	212	792	709	78	548	622	606	200	216	212	792	709	78	548	622	606	19400000	17000000	17000000	15400000	15800000	2620012	18100000	8410286	12900000	19400000	17000000	17000000	15400000	15800000	2620012	18100000	8410286	12900000	19400000	17000000	17000000	15400000	15800000	2620012	18100000	8410286	12900000	4.94286e+06	6.30314e+06	6.22791e+06	12800000	12400000	2661241	11300000	11500000	12800000	4.94286e+06	6.30314e+06	6.22791e+06	12800000	12400000	2661241	11300000	11500000	12800000	4.94286e+06	6.30314e+06	6.22791e+06	12800000	12400000	2661241	11300000	11500000	12800000		6.22791e+06	12415400	11542607
sp|P12259|FA5_HUMAN	P12259	FA5_HUMAN	F5	2224	3.9	Homo sapiens OX=9606	1:Experimental evidence at protein level	Coagulation factor V	1	0.999	9	36	36	36	4	1	1	7	7	0	5	7	4	4	1	1	7	7	0	5	7	4	4	1	1	7	7	0	5	7	4	171142	67015.2	53226.8	419684	467239	0	519969	436076	107529	171142	67015.2	53226.8	419684	467239	0	519969	436076	107529	171142	67015.2	53226.8	419684	467239	0	519969	436076	107529	140435	161895	128585	149421	169015	0	162272	149818	108495	140435	161895	128585	149421	169015	0	162272	149818	108495	140435	161895	128585	149421	169015	0	162272	149818	108495		140435	149421	149818
sp|P12268|IMDH2_HUMAN	P12268	IMDH2_HUMAN	IMPDH2	514	51.2	Homo sapiens OX=9606	1:Experimental evidence at protein level	Inosine-5'-monophosphate dehydrogenase 2	1	0.999	17	149	141	149	28	8	6	26	10	3	28	25	15	28	7	6	24	9	3	24	25	15	28	8	6	26	10	3	28	25	15	533887	231806	231604	653935	681732	753809	986427	881082	976725	533887	231806	231604	653935	681732	753809	986427	881082	976725	533887	231806	231604	653935	681732	753809	986427	881082	976725	506145	417407	393457	346276	325903	825647	506338	438570	348336	431849	310111	335702	312410	293256	704451	444830	374193	297205	506145	417407	393457	346276	325903	825647	506338	438570	348336		417407	346276	438570
sp|P12270|TPR_HUMAN	P12270	TPR_HUMAN	TPR	2363	11.7	Homo sapiens OX=9606	1:Experimental evidence at protein level	Nucleoprotein TPR	1	0.999	22	74	74	74	27	14	11	2	1	1	8	9	1	27	14	11	2	1	1	8	9	1	27	14	11	2	1	1	8	9	1	215657	265602	154838	36976.7	31352	204954	147988	113478	20881.4	215657	265602	154838	36976.7	31352	204954	147988	113478	20881.4	215657	265602	154838	36976.7	31352	204954	147988	113478	20881.4	146856	105566	67158.4	41148.3	34889	255774	64580.6	49963.5	23237.2	146856	105566	67158.4	41148.3	34889	255774	64580.6	49963.5	23237.2	146856	105566	67158.4	41148.3	34889	255774	64580.6	49963.5	23237.2		105566	41148.3	49963.5
sp|P12273|PIP_HUMAN	P12273	PIP_HUMAN	PIP	146	30.8	Homo sapiens OX=9606	1:Experimental evidence at protein level	Prolactin-inducible protein	1	0.999	3	15	15	15	1	1	1	3	3	0	2	3	1	1	1	1	3	3	0	2	3	1	1	1	1	3	3	0	2	3	1	50256.9	50012.9	66283	75291.6	54801.8	0	39261.9	15481.1	27456.8	50256.9	50012.9	66283	75291.6	54801.8	0	39261.9	15481.1	27456.8	50256.9	50012.9	66283	75291.6	54801.8	0	39261.9	15481.1	27456.8	44186.7	43972.2	58277.1	47618.5	31001.9	0	24181.6	32389.3	55045.4	44186.7	43972.2	58277.1	47618.5	31001.9	0	24181.6	32389.3	55045.4	44186.7	43972.2	58277.1	47618.5	31001.9	0	24181.6	32389.3	55045.4		44186.7	31001.9	32389.3
sp|P12277|KCRB_HUMAN	P12277	KCRB_HUMAN	CKB	381	53.8	Homo sapiens OX=9606	1:Experimental evidence at protein level	Creatine kinase B-type	1	0.999	13	150	150	150	38	20	16	11	5	9	21	22	8	38	20	16	11	5	9	21	22	8	38	20	16	11	5	9	21	22	8	2779377	2.17626e+06	1144462	371168	280173	4351399	1.15681e+06	827513	245754	2779377	2.17626e+06	1144462	371168	280173	4351399	1.15681e+06	827513	245754	2779377	2.17626e+06	1144462	371168	280173	4351399	1.15681e+06	827513	245754	1485873	966710	683154	266550	173343	2.14497e+06	896855	711404	176932	1485873	966710	683154	266550	173343	2.14497e+06	896855	711404	176932	1485873	966710	683154	266550	173343	2.14497e+06	896855	711404	176932		966710	266550	711404
sp|P12429|ANXA3_HUMAN	P12429	ANXA3_HUMAN	ANXA3	323	43.7	Homo sapiens OX=9606	1:Experimental evidence at protein level	Annexin A3	1	0.999	16	133	133	133	4	5	5	25	24	0	25	19	26	4	5	5	25	24	0	25	19	26	4	5	5	25	24	0	25	19	26	139852	222700	73672.8	869472	890585	0	608217	803287	855063	139852	222700	73672.8	869472	890585	0	608217	803287	855063	139852	222700	73672.8	869472	890585	0	608217	803287	855063	96698.2	122172	87585.2	409513	404996	0	326708	439220	416165	96698.2	122172	87585.2	409513	404996	0	326708	439220	416165	96698.2	122172	87585.2	409513	404996	0	326708	439220	416165		96698.2	404996	416165
sp|P12829|MYL4_HUMAN	P12829	MYL4_HUMAN	MYL4	197	50.8	Homo sapiens OX=9606	1:Experimental evidence at protein level	Myosin light chain 4	1	0.999	7	40	36	40	16	10	4	1	1	1	3	3	1	15	8	3	1	1	1	3	3	1	16	10	4	1	1	1	3	3	1	261070	257887	105510	37694.8	27684	560040	138343	114034	16347.2	261070	257887	105510	37694.8	27684	560040	138343	114034	16347.2	261070	257887	105510	37694.8	27684	560040	138343	114034	16347.2	153017	130061	110595	37171.5	27299.7	552266	78601.9	63506	21447	161525	124959	108787	37153	27286.1	551990	78597.5	63502.4	21522.1	153017	130061	110595	37171.5	27299.7	552266	78601.9	63506	21447		130061	37171.5	63506
sp|P12955|PEPD_HUMAN	P12955	PEPD_HUMAN	PEPD	493	13	Homo sapiens OX=9606	1:Experimental evidence at protein level	Xaa-Pro dipeptidase	1	0.999	6	27	27	27	0	1	3	8	5	0	4	4	2	0	1	3	8	5	0	4	4	2	0	1	3	8	5	0	4	4	2	0	53836.2	158606	183882	125514	0	13469.5	61044.9	73533.4	0	53836.2	158606	183882	125514	0	13469.5	61044.9	73533.4	0	53836.2	158606	183882	125514	0	13469.5	61044.9	73533.4	0	58305.8	97451.4	91407.3	69094.5	0	72297.3	78711	63366.8	0	58305.8	97451.4	91407.3	69094.5	0	72297.3	78711	63366.8	0	58305.8	97451.4	91407.3	69094.5	0	72297.3	78711	63366.8		58305.8	69094.5	72297.3
sp|P12956|XRCC6_HUMAN	P12956	XRCC6_HUMAN	XRCC6	609	43.7	Homo sapiens OX=9606	1:Experimental evidence at protein level	X-ray repair cross-complementing protein 6	1	0.999	21	138	138	138	28	18	9	21	15	5	18	14	10	28	18	9	21	15	5	18	14	10	28	18	9	21	15	5	18	14	10	647240	527131	189128	217730	176134	1.06763e+06	356666	373259	188548	647240	527131	189128	217730	176134	1.06763e+06	356666	373259	188548	647240	527131	189128	217730	176134	1.06763e+06	356666	373259	188548	404436	203357	154054	125687	112895	426861	223360	162100	131092	404436	203357	154054	125687	112895	426861	223360	162100	131092	404436	203357	154054	125687	112895	426861	223360	162100	131092		203357	125687	162100
sp|P13010|XRCC5_HUMAN	P13010	XRCC5_HUMAN	XRCC5	732	38.9	Homo sapiens OX=9606	1:Experimental evidence at protein level	X-ray repair cross-complementing protein 5	1	0.999	18	96	96	96	26	11	5	10	9	3	12	12	8	26	11	5	10	9	3	12	12	8	26	11	5	10	9	3	12	12	8	839449	339887	120302	291026	216412	296723	415833	343832	299544	839449	339887	120302	291026	216412	296723	415833	343832	299544	839449	339887	120302	291026	216412	296723	415833	343832	299544	401750	180022	198675	131929	108538	219756	168214	140451	116881	401750	180022	198675	131929	108538	219756	168214	140451	116881	401750	180022	198675	131929	108538	219756	168214	140451	116881		198675	131929	140451
sp|P13073|COX41_HUMAN	P13073	COX41_HUMAN	COX4I1	169	13.6	Homo sapiens OX=9606	1:Experimental evidence at protein level	Cytochrome c oxidase subunit 4 isoform 1, mitochondrial	1	0.999	3	17	17	17	5	3	1	1	2	1	2	1	1	5	3	1	1	2	1	2	1	1	5	3	1	1	2	1	2	1	1	405738	282387	219035	33671.6	30544.4	165046	90183.9	82188.3	32481.8	405738	282387	219035	33671.6	30544.4	165046	90183.9	82188.3	32481.8	405738	282387	219035	33671.6	30544.4	165046	90183.9	82188.3	32481.8	417472	270636	222122	33671.6	30544.4	165046	90183.9	82188.3	32481.8	417472	270636	222122	33671.6	30544.4	165046	90183.9	82188.3	32481.8	417472	270636	222122	33671.6	30544.4	165046	90183.9	82188.3	32481.8		270636	33671.6	82188.3
sp|P13164|IFM1_HUMAN	P13164	IFM1_HUMAN	IFITM1	125	13.6	Homo sapiens OX=9606	1:Experimental evidence at protein level	Interferon-induced transmembrane protein 1	1	0.999	2	22	0	22	2	3	6	3	4	0	3	1	0	0	0	0	0	0	0	0	0	0	2	3	6	3	4	0	3	1	0	96291.6	100970	127059	125143	157184	0	131329	65786	0	0	0	0	0	0	0	0	0	0	96291.6	100970	127059	125143	157184	0	131329	65786	0	66523.2	70615.7	89368.8	125143	157184	0	91363.1	65786	0	0	0	0	0	0	0	0	0	0	66523.2	70615.7	89368.8	125143	157184	0	91363.1	65786	0	sp|Q01628|IFM3_HUMAN, sp|Q01629|IFM2_HUMAN	70615.7	125143	65786
sp|P13473|LAMP2_HUMAN	P13473	LAMP2_HUMAN	LAMP2	410	4.1	Homo sapiens OX=9606	1:Experimental evidence at protein level	Lysosome-associated membrane glycoprotein 2	1	0.9989	2	9	9	9	0	0	0	3	4	0	1	1	0	0	0	0	3	4	0	1	1	0	0	0	0	3	4	0	1	1	0	0	0	0	96247.3	85684.4	0	0	31451.6	0	0	0	0	96247.3	85684.4	0	0	31451.6	0	0	0	0	96247.3	85684.4	0	0	31451.6	0	0	0	0	54767.9	50196.5	0	0	31451.6	0	0	0	0	54767.9	50196.5	0	0	31451.6	0	0	0	0	54767.9	50196.5	0	0	31451.6	0		0	50196.5	0
sp|P13489|RINI_HUMAN	P13489	RINI_HUMAN	RNH1	461	52.5	Homo sapiens OX=9606	1:Experimental evidence at protein level	Ribonuclease inhibitor	1	0.999	14	100	100	100	18	7	7	17	11	0	17	14	9	18	7	7	17	11	0	17	14	9	18	7	7	17	11	0	17	14	9	530555	243554	186357	360743	335911	0	458469	380135	222601	530555	243554	186357	360743	335911	0	458469	380135	222601	530555	243554	186357	360743	335911	0	458469	380135	222601	358447	170634	128028	147127	134296	0	276419	187195	185287	358447	170634	128028	147127	134296	0	276419	187195	185287	358447	170634	128028	147127	134296	0	276419	187195	185287		170634	134296	187195
sp|P13591|NCAM1_HUMAN	P13591	NCAM1_HUMAN	NCAM1	858	9.9	Homo sapiens OX=9606	1:Experimental evidence at protein level	Neural cell adhesion molecule 1	1	0.999	6	27	27	27	0	1	0	9	5	0	5	3	4	0	1	0	9	5	0	5	3	4	0	1	0	9	5	0	5	3	4	0	0	0	149998	162955	0	82356.4	115407	105144	0	0	0	149998	162955	0	82356.4	115407	105144	0	0	0	149998	162955	0	82356.4	115407	105144	0	0	0	61094.3	65059.1	0	69941.3	48439.9	65340.4	0	0	0	61094.3	65059.1	0	69941.3	48439.9	65340.4	0	0	0	61094.3	65059.1	0	69941.3	48439.9	65340.4		0	61094.3	65340.4
sp|P13611|CSPG2_HUMAN	P13611	CSPG2_HUMAN	VCAN	3396	10.3	Homo sapiens OX=9606	1:Experimental evidence at protein level	Versican core protein	1	0.999	39	778	778	778	39	58	44	145	143	16	116	109	108	39	58	44	145	143	16	116	109	108	39	58	44	145	143	16	116	109	108	18900000	29100000	20900000	21700000	30500000	6959570	23700000	26300000	29400000	18900000	29100000	20900000	21700000	30500000	6959570	23700000	26300000	29400000	18900000	29100000	20900000	21700000	30500000	6959570	23700000	26300000	29400000	11700000	11400000	12000000	15500000	15400000	2.26837e+06	13800000	12300000	12500000	11700000	11400000	12000000	15500000	15400000	2.26837e+06	13800000	12300000	12500000	11700000	11400000	12000000	15500000	15400000	2.26837e+06	13800000	12300000	12500000		11652256	15436609	12549949
sp|P13612|ITA4_HUMAN	P13612	ITA4_HUMAN	ITGA4	1032	12.3	Homo sapiens OX=9606	1:Experimental evidence at protein level	Integrin alpha-4	1	0.999	12	91	91	91	6	3	6	21	14	0	16	14	11	6	3	6	21	14	0	16	14	11	6	3	6	21	14	0	16	14	11	566660	363790	535088	694705	975095	0	806089	387457	0	566660	363790	535088	694705	975095	0	806089	387457	0	566660	363790	535088	694705	975095	0	806089	387457	0	238624	182381	192697	282785	336107	0	407200	281545	305788	238624	182381	192697	282785	336107	0	407200	281545	305788	238624	182381	192697	282785	336107	0	407200	281545	305788		192697	282785	305788
sp|P13639|EF2_HUMAN	P13639	EF2_HUMAN	EEF2	858	61.8	Homo sapiens OX=9606	1:Experimental evidence at protein level	Elongation factor 2	1	0.999	44	594	576	594	115	76	58	83	62	17	67	68	48	114	74	54	80	57	17	65	67	48	115	76	58	83	62	17	67	68	48	3720506	2.89783e+06	2.40387e+06	1.87131e+06	1.8737e+06	396390	1.97601e+06	1.86887e+06	1.92494e+06	3720506	2.89783e+06	2.40387e+06	1.87131e+06	1.8737e+06	396390	1.97601e+06	1.86887e+06	1.92494e+06	3720506	2.89783e+06	2.40387e+06	1.87131e+06	1.8737e+06	396390	1.97601e+06	1.86887e+06	1.92494e+06	1.68509e+06	1.09437e+06	975502	692992	802010	1647096	906157	706808	617208	1.74545e+06	1.11313e+06	990501	670153	785528	1647096	881664	716944	617208	1.68509e+06	1.09437e+06	975502	692992	802010	1647096	906157	706808	617208		1.09437e+06	802010	706808
sp|P13667|PDIA4_HUMAN	P13667	PDIA4_HUMAN	PDIA4	645	40.5	Homo sapiens OX=9606	1:Experimental evidence at protein level	Protein disulfide-isomerase A4	1	0.999	21	183	183	183	25	23	15	30	24	2	25	21	18	25	23	15	30	24	2	25	21	18	25	23	15	30	24	2	25	21	18	933330	814206	990330	842019	825952	0	931547	703562	368818	933330	814206	990330	842019	825952	0	931547	703562	368818	933330	814206	990330	842019	825952	0	931547	703562	368818	415280	372576	376827	254221	270621	995444	321072	302265	258603	415280	372576	376827	254221	270621	995444	321072	302265	258603	415280	372576	376827	254221	270621	995444	321072	302265	258603		376827	270621	302265
sp|P13674|P4HA1_HUMAN	P13674	P4HA1_HUMAN	P4HA1	534	15.9	Homo sapiens OX=9606	1:Experimental evidence at protein level	Prolyl 4-hydroxylase subunit alpha-1	1	0.999	7	51	51	51	5	4	4	8	4	0	9	10	7	5	4	4	8	4	0	9	10	7	5	4	4	8	4	0	9	10	7	408461	280139	276858	352130	321658	0	478615	290150	245556	408461	280139	276858	352130	321658	0	478615	290150	245556	408461	280139	276858	352130	321658	0	478615	290150	245556	224325	136190	132194	152277	143292	0	200801	148847	201514	224325	136190	132194	152277	143292	0	200801	148847	201514	224325	136190	132194	152277	143292	0	200801	148847	201514		136190	143292	200801
sp|P13693|TCTP_HUMAN	P13693	TCTP_HUMAN	TPT1	172	15.7	Homo sapiens OX=9606	1:Experimental evidence at protein level	Translationally-controlled tumor protein	1	0.999	2	26	26	26	5	3	2	2	3	1	5	2	3	5	3	2	2	3	1	5	2	3	5	3	2	2	3	1	5	2	3	386303	264865	184617	73727.9	87011.3	309536	176822	141641	51192.3	386303	264865	184617	73727.9	87011.3	309536	176822	141641	51192.3	386303	264865	184617	73727.9	87011.3	309536	176822	141641	51192.3	248678	172615	184617	48382.8	58721.8	309536	124352	94786.9	51192.3	248678	172615	184617	48382.8	58721.8	309536	124352	94786.9	51192.3	248678	172615	184617	48382.8	58721.8	309536	124352	94786.9	51192.3		184617	58721.8	94786.9
sp|P13716|HEM2_HUMAN	P13716	HEM2_HUMAN	ALAD	330	8.8	Homo sapiens OX=9606	1:Experimental evidence at protein level	Delta-aminolevulinic acid dehydratase	1	0.999	2	15	15	15	0	0	0	4	4	0	2	2	3	0	0	0	4	4	0	2	2	3	0	0	0	4	4	0	2	2	3	0	0	0	71445.9	109220	0	76527.5	52324.4	64518.6	0	0	0	71445.9	109220	0	76527.5	52324.4	64518.6	0	0	0	71445.9	109220	0	76527.5	52324.4	64518.6	0	0	0	49662.9	76905.2	0	51751.5	52324.4	43330.3	0	0	0	49662.9	76905.2	0	51751.5	52324.4	43330.3	0	0	0	49662.9	76905.2	0	51751.5	52324.4	43330.3		0	49662.9	51751.5
sp|P13798|ACPH_HUMAN	P13798	ACPH_HUMAN	APEH	732	20.2	Homo sapiens OX=9606	1:Experimental evidence at protein level	Acylamino-acid-releasing enzyme	1	0.999	14	146	146	146	10	6	5	23	21	1	25	25	30	10	6	5	23	21	1	25	25	30	10	6	5	23	21	1	25	25	30	1.19089e+06	1.13261e+06	1.921e+06	1.79591e+06	1.76462e+06	57767.1	2.14009e+06	1.72018e+06	992449	1.19089e+06	1.13261e+06	1.921e+06	1.79591e+06	1.76462e+06	57767.1	2.14009e+06	1.72018e+06	992449	1.19089e+06	1.13261e+06	1.921e+06	1.79591e+06	1.76462e+06	57767.1	2.14009e+06	1.72018e+06	992449	798874	676754	1.04466e+06	1044975	987318	115394	1.34723e+06	1.087e+06	1.08125e+06	798874	676754	1.04466e+06	1044975	987318	115394	1.34723e+06	1.087e+06	1.08125e+06	798874	676754	1.04466e+06	1044975	987318	115394	1.34723e+06	1.087e+06	1.08125e+06		798874	987318	1.087e+06
sp|P13804|ETFA_HUMAN	P13804	ETFA_HUMAN	ETFA	333	41.1	Homo sapiens OX=9606	1:Experimental evidence at protein level	Electron transfer flavoprotein subunit alpha, mitochondrial	1	0.999	8	40	40	40	11	7	6	0	0	0	4	11	1	11	7	6	0	0	0	4	11	1	11	7	6	0	0	0	4	11	1	328843	210501	156791	0	0	0	78992.2	128203	13210.5	328843	210501	156791	0	0	0	78992.2	128203	13210.5	328843	210501	156791	0	0	0	78992.2	128203	13210.5	159494	114052	126860	0	0	0	73607.5	50774.1	16675	159494	114052	126860	0	0	0	73607.5	50774.1	16675	159494	114052	126860	0	0	0	73607.5	50774.1	16675		126860	0	50774.1
sp|P13807|GYS1_HUMAN	P13807	GYS1_HUMAN	GYS1	737	6	Homo sapiens OX=9606	1:Experimental evidence at protein level	Glycogen [starch] synthase, muscle	1	0.999	5	23	23	23	0	0	0	4	4	0	5	6	4	0	0	0	4	4	0	5	6	4	0	0	0	4	4	0	5	6	4	0	0	0	112581	110613	0	112444	79813.2	154780	0	0	0	112581	110613	0	112444	79813.2	154780	0	0	0	112581	110613	0	112444	79813.2	154780	0	0	0	63738.8	62081.9	0	64970.2	90992.9	107967	0	0	0	63738.8	62081.9	0	64970.2	90992.9	107967	0	0	0	63738.8	62081.9	0	64970.2	90992.9	107967		0	62081.9	90992.9
sp|P13861|KAP2_HUMAN	P13861	KAP2_HUMAN	PRKAR2A	404	35.9	Homo sapiens OX=9606	1:Experimental evidence at protein level	cAMP-dependent protein kinase type II-alpha regulatory subunit	1	0.999	11	51	47	51	5	1	3	10	9	0	12	6	5	5	1	3	9	8	0	11	5	5	5	1	3	10	9	0	12	6	5	267168	76665.2	346040	279101	320906	0	362894	215776	115327	267168	76665.2	346040	279101	320906	0	362894	215776	115327	267168	76665.2	346040	279101	320906	0	362894	215776	115327	209745	76665.2	218591	152041	193042	0	190331	173155	132379	209745	76665.2	218591	151392	194052	0	190331	172991	132379	209745	76665.2	218591	152041	193042	0	190331	173155	132379		209745	152041	173155
sp|P13984|T2FB_HUMAN	P13984	T2FB_HUMAN	GTF2F2	249	8.8	Homo sapiens OX=9606	1:Experimental evidence at protein level	General transcription factor IIF subunit 2	1	0.999	2	3	3	3	1	1	0	0	1	0	0	0	0	1	1	0	0	1	0	0	0	0	1	1	0	0	1	0	0	0	0	58771.4	0	0	0	23888.7	0	0	0	0	58771.4	0	0	0	23888.7	0	0	0	0	58771.4	0	0	0	23888.7	0	0	0	0	0	0	0	0	0	0	0	0	0	0	0	0	0	0	0	0	0	0	0	0	0	0	0	0	0	0	0		0	0	0
sp|P13987|CD59_HUMAN	P13987	CD59_HUMAN	CD59	128	38.3	Homo sapiens OX=9606	1:Experimental evidence at protein level	CD59 glycoprotein	1	0.999	7	117	117	117	7	5	6	25	22	1	19	18	14	7	5	6	25	22	1	19	18	14	7	5	6	25	22	1	19	18	14	1.23642e+06	1.72986e+06	1530534	3223711	3892796	201736	3590172	1.00871e+06	1.28577e+06	1.23642e+06	1.72986e+06	1530534	3223711	3892796	201736	3590172	1.00871e+06	1.28577e+06	1.23642e+06	1.72986e+06	1530534	3223711	3892796	201736	3590172	1.00871e+06	1.28577e+06	1249099	951364	885676	1.98822e+06	1.99804e+06	151193	2.50329e+06	1.74649e+06	5296843	1249099	951364	885676	1.98822e+06	1.99804e+06	151193	2.50329e+06	1.74649e+06	5296843	1249099	951364	885676	1.98822e+06	1.99804e+06	151193	2.50329e+06	1.74649e+06	5296843		951364	1.98822e+06	2.50329e+06
sp|P13995|MTDC_HUMAN	P13995	MTDC_HUMAN	MTHFD2	350	10	Homo sapiens OX=9606	1:Experimental evidence at protein level	Bifunctional methylenetetrahydrofolate dehydrogenase/cyclohydrolase, mitochondrial	1	0.999	3	11	11	11	3	3	0	2	0	0	2	1	0	3	3	0	2	0	0	2	1	0	3	3	0	2	0	0	2	1	0	188065	224820	0	99598.1	0	0	188890	28218.4	0	188065	224820	0	99598.1	0	0	188890	28218.4	0	188065	224820	0	99598.1	0	0	188890	28218.4	0	197299	139438	0	30811.5	0	0	68089.7	72585.9	0	197299	139438	0	30811.5	0	0	68089.7	72585.9	0	197299	139438	0	30811.5	0	0	68089.7	72585.9	0		139438	0	68089.7
sp|P14174|MIF_HUMAN	P14174	MIF_HUMAN	MIF	115	35.7	Homo sapiens OX=9606	1:Experimental evidence at protein level	Macrophage migration inhibitory factor	1	0.999	3	67	67	67	12	7	6	8	8	3	7	8	8	12	7	6	8	8	3	7	8	8	12	7	6	8	8	3	7	8	8	1.27753e+06	754294	561926	418274	608242	340981	653387	653915	567055	1.27753e+06	754294	561926	418274	608242	340981	653387	653915	567055	1.27753e+06	754294	561926	418274	608242	340981	653387	653915	567055	618007	367649	250757	204601	378518	255349	362095	393243	342107	618007	367649	250757	204601	378518	255349	362095	393243	342107	618007	367649	250757	204601	378518	255349	362095	393243	342107		367649	255349	362095
sp|P14209|CD99_HUMAN	P14209	CD99_HUMAN	CD99	185	13	Homo sapiens OX=9606	1:Experimental evidence at protein level	CD99 antigen	1	0.999	2	3	3	3	0	0	0	1	2	0	0	0	0	0	0	0	1	2	0	0	0	0	0	0	0	1	2	0	0	0	0	0	0	0	78248	86790.1	0	0	0	0	0	0	0	78248	86790.1	0	0	0	0	0	0	0	78248	86790.1	0	0	0	0	0	0	0	78248	86790.1	0	0	0	0	0	0	0	78248	86790.1	0	0	0	0	0	0	0	78248	86790.1	0	0	0	0		0	78248	0
sp|P14314|GLU2B_HUMAN	P14314	GLU2B_HUMAN	PRKCSH	528	18.9	Homo sapiens OX=9606	1:Experimental evidence at protein level	Glucosidase 2 subunit beta	1	0.999	8	61	61	61	7	6	5	9	8	0	7	8	11	7	6	5	9	8	0	7	8	11	7	6	5	9	8	0	7	8	11	296587	200263	145494	322435	290794	0	524894	461453	410374	296587	200263	145494	322435	290794	0	524894	461453	410374	296587	200263	145494	322435	290794	0	524894	461453	410374	178440	141394	110862	183480	184512	0	252951	245625	227790	178440	141394	110862	183480	184512	0	252951	245625	227790	178440	141394	110862	183480	184512	0	252951	245625	227790		141394	183480	245625
sp|P14324|FPPS_HUMAN	P14324	FPPS_HUMAN	FDPS	419	6.7	Homo sapiens OX=9606	1:Experimental evidence at protein level	Farnesyl pyrophosphate synthase	1	0.999	2	17	17	17	1	1	1	3	2	0	2	4	3	1	1	1	3	2	0	2	4	3	1	1	1	3	2	0	2	4	3	129714	87553.4	55610.4	146374	133383	0	182724	183197	123489	129714	87553.4	55610.4	146374	133383	0	182724	183197	123489	129714	87553.4	55610.4	146374	133383	0	182724	183197	123489	129714	87553.4	59492	99234.7	90557.3	0	123524	116198	83173.6	129714	87553.4	59492	99234.7	90557.3	0	123524	116198	83173.6	129714	87553.4	59492	99234.7	90557.3	0	123524	116198	83173.6		87553.4	90557.3	116198
sp|P14543|NID1_HUMAN	P14543	NID1_HUMAN	NID1	1247	37	Homo sapiens OX=9606	1:Experimental evidence at protein level	Nidogen-1	1	0.999	44	599	594	599	23	20	29	121	116	10	97	94	89	23	20	29	120	115	10	96	93	88	23	20	29	121	116	10	97	94	89	3.12216e+06	3.66744e+06	4.05433e+06	4755291	3.74019e+06	271501	4479184	2.98191e+06	2657128	3.12216e+06	3.66744e+06	4.05433e+06	4755291	3.74019e+06	271501	4479184	2.98191e+06	2657128	3.12216e+06	3.66744e+06	4.05433e+06	4755291	3.74019e+06	271501	4479184	2.98191e+06	2657128	873164	1.29046e+06	1.17943e+06	2.37828e+06	2.2595e+06	396001	1.93784e+06	2.24836e+06	2.85818e+06	873164	1.29046e+06	1.17943e+06	2376175	2.24245e+06	396001	1.95493e+06	2.25722e+06	2846046	873164	1.29046e+06	1.17943e+06	2.37828e+06	2.2595e+06	396001	1.93784e+06	2.24836e+06	2.85818e+06		1.17943e+06	2.2595e+06	2.24836e+06
sp|P14550|AK1A1_HUMAN	P14550	AK1A1_HUMAN	AKR1A1	325	23.4	Homo sapiens OX=9606	1:Experimental evidence at protein level	Aldo-keto reductase family 1 member A1	1	0.999	6	22	22	22	5	2	0	4	0	0	3	6	2	5	2	0	4	0	0	3	6	2	5	2	0	4	0	0	3	6	2	101295	33813	0	88153.1	0	0	33973.4	85365.7	0	101295	33813	0	88153.1	0	0	33973.4	85365.7	0	101295	33813	0	88153.1	0	0	33973.4	85365.7	0	61452.3	35102.3	0	33882.8	0	0	34264.7	33482.5	0	61452.3	35102.3	0	33882.8	0	0	34264.7	33482.5	0	61452.3	35102.3	0	33882.8	0	0	34264.7	33482.5	0		35102.3	0	33482.5
sp|P14618|KPYM_HUMAN	P14618	KPYM_HUMAN	PKM	531	68.4	Homo sapiens OX=9606	1:Experimental evidence at protein level	Pyruvate kinase PKM	1	0.999	37	614	567	614	53	52	36	110	90	12	85	91	85	49	47	33	101	83	12	80	84	78	53	52	36	110	90	12	85	91	85	9023070	10700000	9313605	7417448	7444272	1.06179e+06	6648219	7322158	7.66805e+06	6.85897e+06	8670456	8890379	6084763	6454013	435523	5.04565e+06	5.52623e+06	5.99238e+06	9023070	10700000	9313605	7417448	7444272	1.06179e+06	6648219	7322158	7.66805e+06	3433592	2.76365e+06	2375043	2.995e+06	2.66252e+06	1.87029e+06	2.67616e+06	2435148	2.4485e+06	3.27014e+06	2.66986e+06	2.32659e+06	2.94606e+06	2.59253e+06	2.29576e+06	2661933	2351019	2.40613e+06	3433592	2.76365e+06	2375043	2.995e+06	2.66252e+06	1.87029e+06	2.67616e+06	2435148	2.4485e+06		2.76365e+06	2.66252e+06	2.4485e+06
sp|P14678|RSMB_HUMAN	P14678	RSMB_HUMAN	SNRPB	240	18.3	Homo sapiens OX=9606	1:Experimental evidence at protein level	Small nuclear ribonucleoprotein-associated proteins B and B'	1	0.999	7	22	1	22	9	3	2	2	1	0	3	1	1	0	0	0	0	0	0	1	0	0	9	3	2	2	1	0	3	1	1	253417	82035.6	0	47177.3	0	0	96740.8	0	0	0	0	0	0	0	0	19783.8	0	0	253417	82035.6	0	47177.3	0	0	96740.8	0	0	195821	80102.6	71476.4	40980.1	0	0	84031.8	74319	0	0	0	0	0	0	0	0	0	0	195821	80102.6	71476.4	40980.1	0	0	84031.8	74319	0	sp|P63162|RSMN_HUMAN	80102.6	0	74319
sp|P14735|IDE_HUMAN	P14735	IDE_HUMAN	IDE	1019	4.5	Homo sapiens OX=9606	1:Experimental evidence at protein level	Insulin-degrading enzyme	1	0.999	4	11	11	11	1	1	1	1	2	0	1	2	2	1	1	1	1	2	0	1	2	2	1	1	1	1	2	0	1	2	2	77107.3	83350.4	61985.1	34265.5	36285.4	0	0	0	45969.1	77107.3	83350.4	61985.1	34265.5	36285.4	0	0	0	45969.1	77107.3	83350.4	61985.1	34265.5	36285.4	0	0	0	45969.1	72793.7	78687.5	58517.5	32348.6	34256.7	0	66355.1	72748.5	43394.6	72793.7	78687.5	58517.5	32348.6	34256.7	0	66355.1	72748.5	43394.6	72793.7	78687.5	58517.5	32348.6	34256.7	0	66355.1	72748.5	43394.6		72793.7	32348.6	66355.1
sp|P14854|CX6B1_HUMAN	P14854	CX6B1_HUMAN	COX6B1	86	47.7	Homo sapiens OX=9606	1:Experimental evidence at protein level	Cytochrome c oxidase subunit 6B1	1	0.999	3	19	19	19	5	2	3	1	1	2	3	2	0	5	2	3	1	1	2	3	2	0	5	2	3	1	1	2	3	2	0	164693	97858.6	123219	26137.2	26381	169686	88184.1	65919	0	164693	97858.6	123219	26137.2	26381	169686	88184.1	65919	0	164693	97858.6	123219	26137.2	26381	169686	88184.1	65919	0	158970	97858.6	123219	26137.2	26381	169686	91358.9	65919	0	158970	97858.6	123219	26137.2	26381	169686	91358.9	65919	0	158970	97858.6	123219	26137.2	26381	169686	91358.9	65919	0		123219	26381	65919
sp|P14866|HNRPL_HUMAN	P14866	HNRPL_HUMAN	HNRNPL	589	41.3	Homo sapiens OX=9606	1:Experimental evidence at protein level	Heterogeneous nuclear ribonucleoprotein L	1	0.999	14	114	114	114	38	22	11	6	4	6	10	14	3	38	22	11	6	4	6	10	14	3	38	22	11	6	4	6	10	14	3	664733	506209	260758	34147.9	39952.7	208426	111592	129789	39205.9	664733	506209	260758	34147.9	39952.7	208426	111592	129789	39205.9	664733	506209	260758	34147.9	39952.7	208426	111592	129789	39205.9	200617	142584	98726.9	25986.9	30789	147221	67486.8	77279.9	29851	200617	142584	98726.9	25986.9	30789	147221	67486.8	77279.9	29851	200617	142584	98726.9	25986.9	30789	147221	67486.8	77279.9	29851		142584	30789	67486.8
sp|P14868|SYDC_HUMAN	P14868	SYDC_HUMAN	DARS1	501	34.9	Homo sapiens OX=9606	1:Experimental evidence at protein level	Aspartate--tRNA ligase, cytoplasmic	1	0.999	14	81	81	81	20	12	13	8	5	4	11	6	2	20	12	13	8	5	4	11	6	2	20	12	13	8	5	4	11	6	2	442152	193570	170621	111879	76243.4	120954	99226.2	103086	66467.4	442152	193570	170621	111879	76243.4	120954	99226.2	103086	66467.4	442152	193570	170621	111879	76243.4	120954	99226.2	103086	66467.4	202530	101371	98466.7	56928.3	48213.9	208441	70485.3	77946.2	74604.1	202530	101371	98466.7	56928.3	48213.9	208441	70485.3	77946.2	74604.1	202530	101371	98466.7	56928.3	48213.9	208441	70485.3	77946.2	74604.1		101371	56928.3	74604.1
sp|P14923|PLAK_HUMAN	P14923	PLAK_HUMAN	JUP	745	4.4	Homo sapiens OX=9606	1:Experimental evidence at protein level	Junction plakoglobin	1	0.999	3	16	16	16	2	5	4	1	2	0	0	1	1	2	5	4	1	2	0	0	1	1	2	5	4	1	2	0	0	1	1	111147	356666	214625	22675.1	32158.9	0	0	35225.9	25905.4	111147	356666	214625	22675.1	32158.9	0	0	35225.9	25905.4	111147	356666	214625	22675.1	32158.9	0	0	35225.9	25905.4	111147	335254	228332	22675.1	32158.9	0	0	35225.9	25905.4	111147	335254	228332	22675.1	32158.9	0	0	35225.9	25905.4	111147	335254	228332	22675.1	32158.9	0	0	35225.9	25905.4		228332	22675.1	25905.4
sp|P14927|QCR7_HUMAN	P14927	QCR7_HUMAN	UQCRB	111	30.6	Homo sapiens OX=9606	1:Experimental evidence at protein level	Cytochrome b-c1 complex subunit 7	1	0.999	3	5	5	5	3	1	0	0	0	0	1	0	0	3	1	0	0	0	0	1	0	0	3	1	0	0	0	0	1	0	0	38652.7	20223.7	0	0	0	0	16521.2	0	0	38652.7	20223.7	0	0	0	0	16521.2	0	0	38652.7	20223.7	0	0	0	0	16521.2	0	0	45392.6	23749.4	0	0	0	0	19401.4	0	0	45392.6	23749.4	0	0	0	0	19401.4	0	0	45392.6	23749.4	0	0	0	0	19401.4	0	0		23749.4	0	0
sp|P15104|GLNA_HUMAN	P15104	GLNA_HUMAN	GLUL	373	8.6	Homo sapiens OX=9606	1:Experimental evidence at protein level	Glutamine synthetase	1	0.999	3	5	5	5	3	1	0	0	0	0	0	1	0	3	1	0	0	0	0	0	1	0	3	1	0	0	0	0	0	1	0	32637.9	0	0	0	0	0	0	17354.5	0	32637.9	0	0	0	0	0	0	17354.5	0	32637.9	0	0	0	0	0	0	17354.5	0	0	0	0	0	0	0	0	0	0	0	0	0	0	0	0	0	0	0	0	0	0	0	0	0	0	0	0		0	0	0
sp|P15144|AMPN_HUMAN	P15144	AMPN_HUMAN	ANPEP	967	28.4	Homo sapiens OX=9606	1:Experimental evidence at protein level	Aminopeptidase N	1	0.999	35	503	503	503	22	26	25	128	102	3	81	58	58	22	26	25	128	102	3	81	58	58	22	26	25	128	102	3	81	58	58	2.58722e+06	3.61854e+06	4.17925e+06	6670783	6567649	326024	5535946	4853691	3.37286e+06	2.58722e+06	3.61854e+06	4.17925e+06	6670783	6567649	326024	5535946	4853691	3.37286e+06	2.58722e+06	3.61854e+06	4.17925e+06	6670783	6567649	326024	5535946	4853691	3.37286e+06	1.47359e+06	1.82482e+06	1.98331e+06	3019888	2.85007e+06	406238	2572736	3.09709e+06	3.46838e+06	1.47359e+06	1.82482e+06	1.98331e+06	3019888	2.85007e+06	406238	2572736	3.09709e+06	3.46838e+06	1.47359e+06	1.82482e+06	1.98331e+06	3019888	2.85007e+06	406238	2572736	3.09709e+06	3.46838e+06		1.82482e+06	2.85007e+06	3.09709e+06
sp|P15151|PVR_HUMAN	P15151	PVR_HUMAN	PVR	417	6.7	Homo sapiens OX=9606	1:Experimental evidence at protein level	Poliovirus receptor	1	0.999	3	29	29	29	3	2	1	6	8	0	3	4	2	3	2	1	6	8	0	3	4	2	3	2	1	6	8	0	3	4	2	131467	259653	206471	227527	251401	0	266059	240459	241725	131467	259653	206471	227527	251401	0	266059	240459	241725	131467	259653	206471	227527	251401	0	266059	240459	241725	136417	259653	206471	212637	205687	0	231139	200817	204708	136417	259653	206471	212637	205687	0	231139	200817	204708	136417	259653	206471	212637	205687	0	231139	200817	204708		206471	205687	204708
sp|P15311|EZRI_HUMAN	P15311	EZRI_HUMAN	EZR	586	30.9	Homo sapiens OX=9606	1:Experimental evidence at protein level	Ezrin	1	0.999	19	60	58	150	10	11	6	7	8	0	8	6	4	10	11	6	7	7	0	8	5	4	20	17	11	27	19	2	23	15	16	257458	308547	233691	218718	185312	92644	248559	241126	270792	257458	308547	233691	218718	185312	92644	248559	241126	270792	888912	253387	503683	1.20395e+06	1.07733e+06	1.0636e+06	1.7304e+06	1.10211e+06	1.21793e+06	138929	116703	88813	127216	111996	182350	154477	146989	149932	138929	116703	88813	127216	111851	182350	154477	147181	149932	648858	471090	431071	533907	479708	833309	639646	617413	585372		471090	533907	617413
sp|P15374|UCHL3_HUMAN	P15374	UCHL3_HUMAN	UCHL3	230	22.6	Homo sapiens OX=9606	1:Experimental evidence at protein level	Ubiquitin carboxyl-terminal hydrolase isozyme L3	1	0.999	4	16	16	16	3	3	1	2	2	0	3	1	1	3	3	1	2	2	0	3	1	1	3	3	1	2	2	0	3	1	1	73448.5	77069.7	52359.7	57564.5	79446.4	0	73917.6	0	22381.8	73448.5	77069.7	52359.7	57564.5	79446.4	0	73917.6	0	22381.8	73448.5	77069.7	52359.7	57564.5	79446.4	0	73917.6	0	22381.8	44265.7	41350.1	55286	33303.5	45782.9	0	42894.7	0	28553.7	44265.7	41350.1	55286	33303.5	45782.9	0	42894.7	0	28553.7	44265.7	41350.1	55286	33303.5	45782.9	0	42894.7	0	28553.7		44265.7	33303.5	28553.7
sp|P15529|MCP_HUMAN	P15529	MCP_HUMAN	CD46	392	7.1	Homo sapiens OX=9606	1:Experimental evidence at protein level	Membrane cofactor protein	1	0.999	3	5	5	5	1	0	0	2	1	0	0	0	1	1	0	0	2	1	0	0	0	1	1	0	0	2	1	0	0	0	1	217040	0	0	351254	28793.7	0	0	0	0	217040	0	0	351254	28793.7	0	0	0	0	217040	0	0	351254	28793.7	0	0	0	0	129086	0	0	185674	136876	0	0	0	0	129086	0	0	185674	136876	0	0	0	0	129086	0	0	185674	136876	0	0	0	0		0	136876	0
sp|P15586|GNS_HUMAN	P15586	GNS_HUMAN	GNS	552	11.8	Homo sapiens OX=9606	1:Experimental evidence at protein level	N-acetylglucosamine-6-sulfatase	1	0.999	6	39	39	39	2	1	1	8	8	0	6	7	6	2	1	1	8	8	0	6	7	6	2	1	1	8	8	0	6	7	6	30461.6	54004	57414.8	168602	204597	0	321604	200292	216813	30461.6	54004	57414.8	168602	204597	0	321604	200292	216813	30461.6	54004	57414.8	168602	204597	0	321604	200292	216813	66602.5	56870.1	117685	95402	99871	0	133369	106340	107827	66602.5	56870.1	117685	95402	99871	0	133369	106340	107827	66602.5	56870.1	117685	95402	99871	0	133369	106340	107827		66602.5	95402	107827
sp|P15880|RS2_HUMAN	P15880	RS2_HUMAN	RPS2	293	43	Homo sapiens OX=9606	1:Experimental evidence at protein level	40S ribosomal protein S2	1	0.999	12	115	115	115	14	11	8	17	12	2	24	17	10	14	11	8	17	12	2	24	17	10	14	11	8	17	12	2	24	17	10	1.67452e+06	1.87679e+06	1.91306e+06	1.8201e+06	1.95928e+06	673114	1.77048e+06	823845	552065	1.67452e+06	1.87679e+06	1.91306e+06	1.8201e+06	1.95928e+06	673114	1.77048e+06	823845	552065	1.67452e+06	1.87679e+06	1.91306e+06	1.8201e+06	1.95928e+06	673114	1.77048e+06	823845	552065	1.16552e+06	870541	790962	700239	658815	1.9478e+06	998508	646076	342906	1.16552e+06	870541	790962	700239	658815	1.9478e+06	998508	646076	342906	1.16552e+06	870541	790962	700239	658815	1.9478e+06	998508	646076	342906		870541	700239	646076
sp|P15924|DESP_HUMAN	P15924	DESP_HUMAN	DSP	2871	1.5	Homo sapiens OX=9606	1:Experimental evidence at protein level	Desmoplakin	1	0.9989	6	10	10	10	1	2	4	0	0	0	2	0	1	1	2	4	0	0	0	2	0	1	1	2	4	0	0	0	2	0	1	0	0	0	0	0	0	0	0	0	0	0	0	0	0	0	0	0	0	0	0	0	0	0	0	0	0	0	0	50148.7	63178.5	0	0	0	0	0	0	0	50148.7	63178.5	0	0	0	0	0	0	0	50148.7	63178.5	0	0	0	0	0	0		50148.7	0	0
sp|P15927|RFA2_HUMAN	P15927	RFA2_HUMAN	RPA2	270	10.4	Homo sapiens OX=9606	1:Experimental evidence at protein level	Replication protein A 32 kDa subunit	1	0.999	2	6	6	6	2	1	2	0	0	0	1	0	0	2	1	2	0	0	0	1	0	0	2	1	2	0	0	0	1	0	0	225507	76046.1	60455.7	0	0	0	22002.9	0	0	225507	76046.1	60455.7	0	0	0	22002.9	0	0	225507	76046.1	60455.7	0	0	0	22002.9	0	0	225507	76046.1	60455.7	0	0	0	22002.9	0	0	225507	76046.1	60455.7	0	0	0	22002.9	0	0	225507	76046.1	60455.7	0	0	0	22002.9	0	0		76046.1	0	0
sp|P16035|TIMP2_HUMAN	P16035	TIMP2_HUMAN	TIMP2	220	37.7	Homo sapiens OX=9606	1:Experimental evidence at protein level	Metalloproteinase inhibitor 2	1	0.999	13	192	192	192	10	8	10	25	29	3	35	40	32	10	8	10	25	29	3	35	40	32	10	8	10	25	29	3	35	40	32	1.32486e+06	807008	1.23121e+06	5.43687e+06	5625875	859662	5843888	5440698	5.37082e+06	1.32486e+06	807008	1.23121e+06	5.43687e+06	5625875	859662	5843888	5440698	5.37082e+06	1.32486e+06	807008	1.23121e+06	5.43687e+06	5625875	859662	5843888	5440698	5.37082e+06	1.1851e+06	952270	778814	2748715	2820845	1.13321e+06	3.83984e+06	3146529	5.59273e+06	1.1851e+06	952270	778814	2748715	2820845	1.13321e+06	3.83984e+06	3146529	5.59273e+06	1.1851e+06	952270	778814	2748715	2820845	1.13321e+06	3.83984e+06	3146529	5.59273e+06		952270	2748715	3.83984e+06
sp|P16070|CD44_HUMAN	P16070	CD44_HUMAN	CD44	742	16.2	Homo sapiens OX=9606	1:Experimental evidence at protein level	CD44 antigen	1	0.999	15	243	243	243	15	19	18	38	50	1	30	49	23	15	19	18	38	50	1	30	49	23	15	19	18	38	50	1	30	49	23	2427044	2889750	2875474	4982975	5107765	309744	6.6509e+06	2.37931e+06	2.6378e+06	2427044	2889750	2875474	4982975	5107765	309744	6.6509e+06	2.37931e+06	2.6378e+06	2427044	2889750	2875474	4982975	5107765	309744	6.6509e+06	2.37931e+06	2.6378e+06	1.0458e+06	1.16378e+06	1.55856e+06	2.30565e+06	2451097	948867	2158623	2.0673e+06	2724562	1.0458e+06	1.16378e+06	1.55856e+06	2.30565e+06	2451097	948867	2158623	2.0673e+06	2724562	1.0458e+06	1.16378e+06	1.55856e+06	2.30565e+06	2451097	948867	2158623	2.0673e+06	2724562		1.16378e+06	2.30565e+06	2158623
sp|P16152|CBR1_HUMAN	P16152	CBR1_HUMAN	CBR1	277	24.5	Homo sapiens OX=9606	1:Experimental evidence at protein level	Carbonyl reductase [NADPH] 1	1	0.999	6	39	28	39	2	1	3	5	7	0	7	7	7	1	0	0	4	6	0	5	6	6	2	1	3	5	7	0	7	7	7	49722.8	48917.7	54719	250593	336157	0	295690	266084	274349	0	0	0	123027	256275	0	169702	147230	133204	49722.8	48917.7	54719	250593	336157	0	295690	266084	274349	51442.8	50609.9	56611.9	127691	141750	0	156708	141007	152032	0	0	0	84505.1	120338	0	99542.9	83344.2	88327.9	51442.8	50609.9	56611.9	127691	141750	0	156708	141007	152032		51442.8	127691	152032
sp|P16157|ANK1_HUMAN	P16157	ANK1_HUMAN	ANK1	1881	5.1	Homo sapiens OX=9606	1:Experimental evidence at protein level	Ankyrin-1	1	0.999	7	8	8	8	5	3	0	0	0	0	0	0	0	5	3	0	0	0	0	0	0	0	5	3	0	0	0	0	0	0	0	115057	83957	0	0	0	0	0	0	0	115057	83957	0	0	0	0	0	0	0	115057	83957	0	0	0	0	0	0	0	67593.9	41966.7	0	0	0	0	0	0	0	67593.9	41966.7	0	0	0	0	0	0	0	67593.9	41966.7	0	0	0	0	0	0	0		41966.7	0	0
sp|P16278|BGAL_HUMAN	P16278	BGAL_HUMAN	GLB1	677	7.1	Homo sapiens OX=9606	1:Experimental evidence at protein level	Beta-galactosidase	1	0.999	4	24	24	24	0	0	0	6	4	0	5	4	5	0	0	0	6	4	0	5	4	5	0	0	0	6	4	0	5	4	5	0	0	0	190681	180039	0	107941	122529	201151	0	0	0	190681	180039	0	107941	122529	201151	0	0	0	190681	180039	0	107941	122529	201151	0	0	0	130022	109454	0	70415.7	80631	89288.1	0	0	0	130022	109454	0	70415.7	80631	89288.1	0	0	0	130022	109454	0	70415.7	80631	89288.1		0	109454	80631
sp|P16298|PP2BB_HUMAN	P16298	PP2BB_HUMAN	PPP3CB	524	7.8	Homo sapiens OX=9606	1:Experimental evidence at protein level	Serine/threonine-protein phosphatase 2B catalytic subunit beta isoform	1	0.999	4	9	9	9	0	0	0	2	1	0	2	3	1	0	0	0	2	1	0	2	3	1	0	0	0	2	1	0	2	3	1	0	0	0	23043.9	15183	0	29613.3	32894.6	25879.3	0	0	0	23043.9	15183	0	29613.3	32894.6	25879.3	0	0	0	23043.9	15183	0	29613.3	32894.6	25879.3	0	0	0	48537.3	23632.4	0	26521.1	29413.7	40281.3	0	0	0	48537.3	23632.4	0	26521.1	29413.7	40281.3	0	0	0	48537.3	23632.4	0	26521.1	29413.7	40281.3		0	23632.4	29413.7
sp|P16401|H15_HUMAN	P16401	H15_HUMAN	H1-5	226	14.6	Homo sapiens OX=9606	1:Experimental evidence at protein level	Histone H1.5	1	0.999	4	10	10	10	2	0	1	2	2	0	1	2	0	2	0	1	2	2	0	1	2	0	2	0	1	2	2	0	1	2	0	22241.9	0	32952.3	17625.7	29276.1	0	14778.8	0	0	22241.9	0	32952.3	17625.7	29276.1	0	14778.8	0	0	22241.9	0	32952.3	17625.7	29276.1	0	14778.8	0	0	22241.9	0	32952.3	18112.3	28489.6	0	14778.8	0	0	22241.9	0	32952.3	18112.3	28489.6	0	14778.8	0	0	22241.9	0	32952.3	18112.3	28489.6	0	14778.8	0	0		22241.9	18112.3	0
sp|P16930|FAAA_HUMAN	P16930	FAAA_HUMAN	FAH	419	8.1	Homo sapiens OX=9606	1:Experimental evidence at protein level	Fumarylacetoacetase	1	0.999	3	6	6	6	3	0	0	0	0	0	2	1	0	3	0	0	0	0	0	2	1	0	3	0	0	0	0	0	2	1	0	47663.4	0	0	0	0	0	30890	13032.8	0	47663.4	0	0	0	0	0	30890	13032.8	0	47663.4	0	0	0	0	0	30890	13032.8	0	44387.9	0	0	0	0	0	18243.7	21041.4	0	44387.9	0	0	0	0	0	18243.7	21041.4	0	44387.9	0	0	0	0	0	18243.7	21041.4	0		0	0	18243.7
sp|P17174|AATC_HUMAN	P17174	AATC_HUMAN	GOT1	413	35.6	Homo sapiens OX=9606	1:Experimental evidence at protein level	Aspartate aminotransferase, cytoplasmic	1	0.999	12	64	64	64	7	5	6	8	8	0	13	9	8	7	5	6	8	8	0	13	9	8	7	5	6	8	8	0	13	9	8	251892	255216	244625	256546	375243	0	209468	184367	168595	251892	255216	244625	256546	375243	0	209468	184367	168595	251892	255216	244625	256546	375243	0	209468	184367	168595	112634	125960	123256	114551	115332	0	104133	107297	112994	112634	125960	123256	114551	115332	0	104133	107297	112994	112634	125960	123256	114551	115332	0	104133	107297	112994		123256	114551	107297
sp|P17301|ITA2_HUMAN	P17301	ITA2_HUMAN	ITGA2	1181	17.1	Homo sapiens OX=9606	1:Experimental evidence at protein level	Integrin alpha-2	1	0.999	18	131	131	131	4	5	3	28	25	0	24	20	22	4	5	3	28	25	0	24	20	22	4	5	3	28	25	0	24	20	22	136897	134355	164771	874943	779271	0	772667	540948	656927	136897	134355	164771	874943	779271	0	772667	540948	656927	136897	134355	164771	874943	779271	0	772667	540948	656927	439525	449290	530591	817756	832337	275830	935712	695109	703875	439525	449290	530591	817756	832337	275830	935712	695109	703875	439525	449290	530591	817756	832337	275830	935712	695109	703875		449290	817756	703875
sp|P17405|ASM_HUMAN	P17405	ASM_HUMAN	SMPD1	631	3.8	Homo sapiens OX=9606	1:Experimental evidence at protein level	Sphingomyelin phosphodiesterase	1	0.999	2	8	8	8	0	0	0	2	0	0	1	3	2	0	0	0	2	0	0	1	3	2	0	0	0	2	0	0	1	3	2	0	0	0	35059.8	0	0	31292.4	42851.9	26920.2	0	0	0	35059.8	0	0	31292.4	42851.9	26920.2	0	0	0	35059.8	0	0	31292.4	42851.9	26920.2	0	0	0	18787.7	0	0	28989	23955.9	36552.1	0	0	0	18787.7	0	0	28989	23955.9	36552.1	0	0	0	18787.7	0	0	28989	23955.9	36552.1		0	0	28989
sp|P17655|CAN2_HUMAN	P17655	CAN2_HUMAN	CAPN2	700	13	Homo sapiens OX=9606	1:Experimental evidence at protein level	Calpain-2 catalytic subunit	1	0.999	8	17	17	17	1	1	0	2	3	0	6	2	2	1	1	0	2	3	0	6	2	2	1	1	0	2	3	0	6	2	2	0	62691.5	0	109117	53350.7	0	96480.6	66461.1	73735.5	0	62691.5	0	109117	53350.7	0	96480.6	66461.1	73735.5	0	62691.5	0	109117	53350.7	0	96480.6	66461.1	73735.5	0	81258.1	0	58337.7	69151	0	51400.1	63896.5	63136.6	0	81258.1	0	58337.7	69151	0	51400.1	63896.5	63136.6	0	81258.1	0	58337.7	69151	0	51400.1	63896.5	63136.6		0	58337.7	63136.6
sp|P17812|PYRG1_HUMAN	P17812	PYRG1_HUMAN	CTPS1	591	12.7	Homo sapiens OX=9606	1:Experimental evidence at protein level	CTP synthase 1	1	0.999	6	33	31	33	9	4	4	2	2	2	4	3	3	8	4	4	2	2	2	3	3	3	9	4	4	2	2	2	4	3	3	403620	174828	118407	75312.6	73907.3	0	98930.6	77001	107840	403620	174828	118407	75312.6	73907.3	0	98930.6	77001	107840	403620	174828	118407	75312.6	73907.3	0	98930.6	77001	107840	178443	129863	84869.8	56446.8	50077.1	0	78020	58279.9	70914.6	192325	129863	84869.8	56446.8	50077.1	0	72388.6	58279.9	70914.6	178443	129863	84869.8	56446.8	50077.1	0	78020	58279.9	70914.6		129863	50077.1	70914.6
sp|P17813|EGLN_HUMAN	P17813	EGLN_HUMAN	ENG	658	9.6	Homo sapiens OX=9606	1:Experimental evidence at protein level	Endoglin	1	0.999	5	29	29	29	2	2	4	6	7	0	2	2	4	2	2	4	6	7	0	2	2	4	2	2	4	6	7	0	2	2	4	56350.4	74926.7	65092.2	134437	129145	0	100328	134372	125876	56350.4	74926.7	65092.2	134437	129145	0	100328	134372	125876	56350.4	74926.7	65092.2	134437	129145	0	100328	134372	125876	56350.4	44542.7	65092.2	79813	76670.2	0	58758.4	79896.8	74979.6	56350.4	44542.7	65092.2	79813	76670.2	0	58758.4	79896.8	74979.6	56350.4	44542.7	65092.2	79813	76670.2	0	58758.4	79896.8	74979.6		56350.4	76670.2	74979.6
sp|P17844|DDX5_HUMAN	P17844	DDX5_HUMAN	DDX5	614	33.6	Homo sapiens OX=9606	1:Experimental evidence at protein level	Probable ATP-dependent RNA helicase DDX5	1	0.999	19	151	77	151	37	21	21	10	8	9	20	18	7	21	11	10	6	5	3	11	7	3	37	21	21	10	8	9	20	18	7	2.20675e+06	1.20852e+06	759248	177515	179594	1.07088e+06	484811	438897	103988	1.87708e+06	876604	694489	105947	109669	743659	258707	243995	47469.8	2.20675e+06	1.20852e+06	759248	177515	179594	1.07088e+06	484811	438897	103988	903213	486074	378804	99888.2	103057	623955	210475	177590	93873.5	608577	306773	296713	74086.2	63067.1	340140	140602	115174	67650.7	903213	486074	378804	99888.2	103057	623955	210475	177590	93873.5		486074	103057	177590
sp|P17858|PFKAL_HUMAN	P17858	PFKAL_HUMAN	PFKL	780	14.6	Homo sapiens OX=9606	1:Experimental evidence at protein level	ATP-dependent 6-phosphofructokinase, liver type	1	0.999	9	21	21	56	4	2	1	4	3	0	2	2	3	4	2	1	4	3	0	2	2	3	8	6	5	10	8	0	7	6	6	126933	70845.1	0	121351	148346	0	144904	75382.1	138470	126933	70845.1	0	121351	148346	0	144904	75382.1	138470	195917	116497	46112.6	182905	224519	0	236275	104854	196893	106010	68763.4	0	56555.3	62980.6	0	96528.9	65724	65429	106010	68763.4	0	56555.3	62980.6	0	96528.9	65724	65429	102407	83148.6	74067.7	85110.6	90540.9	0	94582.5	83720.5	92356.9		83148.6	85110.6	92356.9
sp|P17931|LEG3_HUMAN	P17931	LEG3_HUMAN	LGALS3	250	15.6	Homo sapiens OX=9606	1:Experimental evidence at protein level	Galectin-3	1	0.999	4	42	42	42	1	3	2	7	8	0	7	7	7	1	3	2	7	8	0	7	7	7	1	3	2	7	8	0	7	7	7	126341	818343	554406	993218	961913	0	458549	998778	765926	126341	818343	554406	993218	961913	0	458549	998778	765926	126341	818343	554406	993218	961913	0	458549	998778	765926	126341	818343	554406	677211	684156	0	364361	727165	542836	126341	818343	554406	677211	684156	0	364361	727165	542836	126341	818343	554406	677211	684156	0	364361	727165	542836		554406	677211	542836
sp|P17980|PRS6A_HUMAN	P17980	PRS6A_HUMAN	PSMC3	439	53.3	Homo sapiens OX=9606	1:Experimental evidence at protein level	26S proteasome regulatory subunit 6A	1	0.999	23	219	219	219	16	11	9	45	33	4	40	34	27	16	11	9	45	33	4	40	34	27	16	11	9	45	33	4	40	34	27	1.05077e+06	846507	1.2641e+06	856390	1.40743e+06	257461	1.3004e+06	1.71575e+06	52052.7	1.05077e+06	846507	1.2641e+06	856390	1.40743e+06	257461	1.3004e+06	1.71575e+06	52052.7	1.05077e+06	846507	1.2641e+06	856390	1.40743e+06	257461	1.3004e+06	1.71575e+06	52052.7	691883	501986	448987	728399	544959	795774	540735	598018	607896	691883	501986	448987	728399	544959	795774	540735	598018	607896	691883	501986	448987	728399	544959	795774	540735	598018	607896		501986	728399	598018
sp|P17987|TCPA_HUMAN	P17987	TCPA_HUMAN	TCP1	556	64.4	Homo sapiens OX=9606	1:Experimental evidence at protein level	T-complex protein 1 subunit alpha	1	0.999	27	369	369	369	59	39	34	47	36	20	48	45	41	59	39	34	47	36	20	48	45	41	59	39	34	47	36	20	48	45	41	1981520	1.3189e+06	1.28565e+06	1.1839e+06	932433	747667	1.42232e+06	1.22628e+06	1.1226e+06	1981520	1.3189e+06	1.28565e+06	1.1839e+06	932433	747667	1.42232e+06	1.22628e+06	1.1226e+06	1981520	1.3189e+06	1.28565e+06	1.1839e+06	932433	747667	1.42232e+06	1.22628e+06	1.1226e+06	1.11142e+06	701703	655529	456520	385458	716908	479354	441991	386178	1.11142e+06	701703	655529	456520	385458	716908	479354	441991	386178	1.11142e+06	701703	655529	456520	385458	716908	479354	441991	386178		701703	456520	441991
sp|P18031|PTN1_HUMAN	P18031	PTN1_HUMAN	PTPN1	435	8.5	Homo sapiens OX=9606	1:Experimental evidence at protein level	Tyrosine-protein phosphatase non-receptor type 1	1	0.9989	3	5	5	5	2	1	0	0	1	0	0	0	1	2	1	0	0	1	0	0	0	1	2	1	0	0	1	0	0	0	1	40631.7	29366.8	0	0	0	0	0	0	0	40631.7	29366.8	0	0	0	0	0	0	0	40631.7	29366.8	0	0	0	0	0	0	0	40631.7	29366.8	0	0	0	0	0	0	0	40631.7	29366.8	0	0	0	0	0	0	0	40631.7	29366.8	0	0	0	0	0	0	0		29366.8	0	0
sp|P18077|RL35A_HUMAN	P18077	RL35A_HUMAN	RPL35A	110	15.5	Homo sapiens OX=9606	1:Experimental evidence at protein level	60S ribosomal protein L35a	1	0.9989	2	50	50	50	6	4	6	5	5	0	11	9	4	6	4	6	5	5	0	11	9	4	6	4	6	5	5	0	11	9	4	594437	512029	500814	582501	386439	0	652525	799568	875130	594437	512029	500814	582501	386439	0	652525	799568	875130	594437	512029	500814	582501	386439	0	652525	799568	875130	193574	278226	458440	478400	347457	0	487960	436871	685432	193574	278226	458440	478400	347457	0	487960	436871	685432	193574	278226	458440	478400	347457	0	487960	436871	685432		278226	347457	487960
sp|P18084|ITB5_HUMAN	P18084	ITB5_HUMAN	ITGB5	799	15.8	Homo sapiens OX=9606	1:Experimental evidence at protein level	Integrin beta-5	1	0.999	10	73	73	73	3	5	6	11	12	0	13	15	8	3	5	6	11	12	0	13	15	8	3	5	6	11	12	0	13	15	8	109052	231595	246301	454196	537396	0	433170	271288	146368	109052	231595	246301	454196	537396	0	433170	271288	146368	109052	231595	246301	454196	537396	0	433170	271288	146368	105161	141259	143501	259338	271837	0	234236	134353	176792	105161	141259	143501	259338	271837	0	234236	134353	176792	105161	141259	143501	259338	271837	0	234236	134353	176792		141259	259338	176792
sp|P18085|ARF4_HUMAN	P18085	ARF4_HUMAN	ARF4	180	47.8	Homo sapiens OX=9606	1:Experimental evidence at protein level	ADP-ribosylation factor 4	1	0.999	8	31	30	44	8	6	3	4	3	0	4	2	1	8	6	3	4	3	0	3	2	1	12	8	4	6	3	1	6	3	1	506948	457790	379616	265925	277957	0	556022	363268	0	506948	457790	379616	265925	277957	0	556022	363268	0	816489	717173	569909	493161	277957	109044	556022	363268	0	470127	392948	338692	230052	247992	0	511582	324106	663602	470127	392948	338692	230052	247992	0	511582	324106	663602	495263	402812	307239	244827	242992	157223	443182	317571	637177		402812	242992	443182
sp|P18124|RL7_HUMAN	P18124	RL7_HUMAN	RPL7	248	50	Homo sapiens OX=9606	1:Experimental evidence at protein level	60S ribosomal protein L7	1	0.999	16	122	122	122	11	9	7	15	15	2	20	22	21	11	9	7	15	15	2	20	22	21	11	9	7	15	15	2	20	22	21	1.52274e+06	1.29223e+06	1.46924e+06	2.05253e+06	2061819	810964	1.64859e+06	1.96295e+06	2.27306e+06	1.52274e+06	1.29223e+06	1.46924e+06	2.05253e+06	2061819	810964	1.64859e+06	1.96295e+06	2.27306e+06	1.52274e+06	1.29223e+06	1.46924e+06	2.05253e+06	2061819	810964	1.64859e+06	1.96295e+06	2.27306e+06	1.36582e+06	1.37564e+06	1467224	1.14596e+06	911008	887188	1.14199e+06	1.29274e+06	1317824	1.36582e+06	1.37564e+06	1467224	1.14596e+06	911008	887188	1.14199e+06	1.29274e+06	1317824	1.36582e+06	1.37564e+06	1467224	1.14596e+06	911008	887188	1.14199e+06	1.29274e+06	1317824		1.37564e+06	911008	1.29274e+06
sp|P18206|VINC_HUMAN	P18206	VINC_HUMAN	VCL	1134	54.2	Homo sapiens OX=9606	1:Experimental evidence at protein level	Vinculin	1	0.999	60	712	712	712	58	48	52	122	112	5	110	95	110	58	48	52	122	112	5	110	95	110	58	48	52	122	112	5	110	95	110	3519227	3932244	5004753	3.35652e+06	3.33144e+06	0	3.81749e+06	2.17735e+06	1.79115e+06	3519227	3932244	5004753	3.35652e+06	3.33144e+06	0	3.81749e+06	2.17735e+06	1.79115e+06	3519227	3932244	5004753	3.35652e+06	3.33144e+06	0	3.81749e+06	2.17735e+06	1.79115e+06	1.11655e+06	1.10502e+06	1.00198e+06	1.44049e+06	1.32626e+06	1.49271e+06	1337792	1.36146e+06	1.53001e+06	1.11655e+06	1.10502e+06	1.00198e+06	1.44049e+06	1.32626e+06	1.49271e+06	1337792	1.36146e+06	1.53001e+06	1.11655e+06	1.10502e+06	1.00198e+06	1.44049e+06	1.32626e+06	1.49271e+06	1337792	1.36146e+06	1.53001e+06		1.10502e+06	1.44049e+06	1.36146e+06
sp|P18583|SON_HUMAN	P18583	SON_HUMAN	SON	2426	4.1	Homo sapiens OX=9606	1:Experimental evidence at protein level	Protein SON	1	0.999	9	23	23	23	4	5	1	2	1	0	5	3	2	4	5	1	2	1	0	5	3	2	4	5	1	2	1	0	5	3	2	0	71403.2	54599.7	32319.2	23452.6	0	42368.2	36221.9	12969.4	0	71403.2	54599.7	32319.2	23452.6	0	42368.2	36221.9	12969.4	0	71403.2	54599.7	32319.2	23452.6	0	42368.2	36221.9	12969.4	105191	75094.4	54588	32312.2	23447.5	0	38740.5	38208	12774.6	105191	75094.4	54588	32312.2	23447.5	0	38740.5	38208	12774.6	105191	75094.4	54588	32312.2	23447.5	0	38740.5	38208	12774.6		75094.4	23447.5	38208
sp|P18621|RL17_HUMAN	P18621	RL17_HUMAN	RPL17	184	27.7	Homo sapiens OX=9606	1:Experimental evidence at protein level	60S ribosomal protein L17	1	0.999	5	34	34	34	2	1	2	5	4	0	8	5	7	2	1	2	5	4	0	8	5	7	2	1	2	5	4	0	8	5	7	256334	57717.6	202898	79555.9	93302.1	0	134390	57888.8	33645.1	256334	57717.6	202898	79555.9	93302.1	0	134390	57888.8	33645.1	256334	57717.6	202898	79555.9	93302.1	0	134390	57888.8	33645.1	247695	55772.4	196060	60037.2	90243.9	0	88893.1	36599.1	114939	247695	55772.4	196060	60037.2	90243.9	0	88893.1	36599.1	114939	247695	55772.4	196060	60037.2	90243.9	0	88893.1	36599.1	114939		196060	60037.2	88893.1
sp|P18754|RCC1_HUMAN	P18754	RCC1_HUMAN	RCC1	421	26.8	Homo sapiens OX=9606	1:Experimental evidence at protein level	Regulator of chromosome condensation	1	0.999	9	56	56	56	15	11	4	2	4	1	11	6	2	15	11	4	2	4	1	11	6	2	15	11	4	2	4	1	11	6	2	542105	251711	165406	37939	20285	123906	120585	31407	0	542105	251711	165406	37939	20285	123906	120585	31407	0	542105	251711	165406	37939	20285	123906	120585	31407	0	211698	117658	82762.6	26438.2	30830.1	179060	55104.8	69396.7	42531.8	211698	117658	82762.6	26438.2	30830.1	179060	55104.8	69396.7	42531.8	211698	117658	82762.6	26438.2	30830.1	179060	55104.8	69396.7	42531.8		117658	30830.1	55104.8
sp|P18827|SDC1_HUMAN	P18827	SDC1_HUMAN	SDC1	310	17.4	Homo sapiens OX=9606	1:Experimental evidence at protein level	Syndecan-1	1	0.999	3	8	8	8	0	0	0	2	1	0	2	2	1	0	0	0	2	1	0	2	2	1	0	0	0	2	1	0	2	2	1	0	0	0	38484.7	15573.6	0	21343.8	28446.2	9917.42	0	0	0	38484.7	15573.6	0	21343.8	28446.2	9917.42	0	0	0	38484.7	15573.6	0	21343.8	28446.2	9917.42	0	0	0	23497.3	22418.1	0	22631.8	30160.9	14276.1	0	0	0	23497.3	22418.1	0	22631.8	30160.9	14276.1	0	0	0	23497.3	22418.1	0	22631.8	30160.9	14276.1		0	22418.1	22631.8
sp|P18859|ATP5J_HUMAN	P18859	ATP5J_HUMAN	ATP5PF	108	39.8	Homo sapiens OX=9606	1:Experimental evidence at protein level	ATP synthase-coupling factor 6, mitochondrial	1	0.999	3	7	7	7	3	1	0	0	0	0	3	0	0	3	1	0	0	0	0	3	0	0	3	1	0	0	0	0	3	0	0	89487.1	72216.4	0	0	0	0	22454.9	0	0	89487.1	72216.4	0	0	0	0	22454.9	0	0	89487.1	72216.4	0	0	0	0	22454.9	0	0	89487.1	72216.4	0	0	0	0	22454.9	0	0	89487.1	72216.4	0	0	0	0	22454.9	0	0	89487.1	72216.4	0	0	0	0	22454.9	0	0		72216.4	0	0
sp|P19174|PLCG1_HUMAN	P19174	PLCG1_HUMAN	PLCG1	1290	4	Homo sapiens OX=9606	1:Experimental evidence at protein level	1-phosphatidylinositol 4,5-bisphosphate phosphodiesterase gamma-1	1	0.999	5	13	13	13	0	0	0	3	3	0	2	3	2	0	0	0	3	3	0	2	3	2	0	0	0	3	3	0	2	3	2	0	0	0	16223.3	19604.5	0	18125.6	28487	13310.7	0	0	0	16223.3	19604.5	0	18125.6	28487	13310.7	0	0	0	16223.3	19604.5	0	18125.6	28487	13310.7	0	0	0	41951.9	48642.9	0	46499.9	65617.9	33027	0	0	0	41951.9	48642.9	0	46499.9	65617.9	33027	0	0	0	41951.9	48642.9	0	46499.9	65617.9	33027		0	41951.9	46499.9
sp|P19338|NUCL_HUMAN	P19338	NUCL_HUMAN	NCL	710	29.6	Homo sapiens OX=9606	1:Experimental evidence at protein level	Nucleolin	1	0.999	22	212	212	212	27	26	21	27	19	11	26	38	17	27	26	21	27	19	11	26	38	17	27	26	21	27	19	11	26	38	17	2.5283e+06	2.02464e+06	1.52706e+06	518228	488988	2.6554e+06	903166	895734	518755	2.5283e+06	2.02464e+06	1.52706e+06	518228	488988	2.6554e+06	903166	895734	518755	2.5283e+06	2.02464e+06	1.52706e+06	518228	488988	2.6554e+06	903166	895734	518755	1.22301e+06	856152	679007	399159	385482	1.20497e+06	426927	540319	381771	1.22301e+06	856152	679007	399159	385482	1.20497e+06	426927	540319	381771	1.22301e+06	856152	679007	399159	385482	1.20497e+06	426927	540319	381771		856152	399159	426927
sp|P19387|RPB3_HUMAN	P19387	RPB3_HUMAN	POLR2C	275	22.2	Homo sapiens OX=9606	1:Experimental evidence at protein level	DNA-directed RNA polymerase II subunit RPB3	1	0.999	5	12	12	12	0	0	1	4	3	0	2	1	1	0	0	1	4	3	0	2	1	1	0	0	1	4	3	0	2	1	1	0	0	35401.5	42880.2	0	0	86310.8	0	0	0	0	35401.5	42880.2	0	0	86310.8	0	0	0	0	35401.5	42880.2	0	0	86310.8	0	0	0	0	39891.5	47679.7	40167.6	0	98563.3	91600.1	0	0	0	39891.5	47679.7	40167.6	0	98563.3	91600.1	0	0	0	39891.5	47679.7	40167.6	0	98563.3	91600.1	0		0	40167.6	91600.1
sp|P19404|NDUV2_HUMAN	P19404	NDUV2_HUMAN	NDUFV2	249	16.9	Homo sapiens OX=9606	1:Experimental evidence at protein level	NADH dehydrogenase [ubiquinone] flavoprotein 2, mitochondrial	1	0.999	3	12	12	12	6	2	0	0	0	0	2	2	0	6	2	0	0	0	0	2	2	0	6	2	0	0	0	0	2	2	0	378607	38434	0	0	0	161874	48694	37383.3	0	378607	38434	0	0	0	161874	48694	37383.3	0	378607	38434	0	0	0	161874	48694	37383.3	0	236251	38434	0	0	0	161874	33315.4	25595	0	236251	38434	0	0	0	161874	33315.4	25595	0	236251	38434	0	0	0	161874	33315.4	25595	0		38434	0	25595
sp|P19474|RO52_HUMAN	P19474	RO52_HUMAN	TRIM21	475	9.1	Homo sapiens OX=9606	1:Experimental evidence at protein level	E3 ubiquitin-protein ligase TRIM21	1	0.999	4	15	15	15	3	2	2	4	2	0	1	1	0	3	2	2	4	2	0	1	1	0	3	2	2	4	2	0	1	1	0	0	84203.2	52858.9	51543	98469.1	0	161649	0	0	0	84203.2	52858.9	51543	98469.1	0	161649	0	0	0	84203.2	52858.9	51543	98469.1	0	161649	0	0	0	40526.7	46634	56653.6	48385	0	142613	31246.5	0	0	40526.7	46634	56653.6	48385	0	142613	31246.5	0	0	40526.7	46634	56653.6	48385	0	142613	31246.5	0		40526.7	48385	31246.5
sp|P19623|SPEE_HUMAN	P19623	SPEE_HUMAN	SRM	302	32.5	Homo sapiens OX=9606	1:Experimental evidence at protein level	Spermidine synthase	1	0.999	7	59	59	59	9	8	9	7	6	3	8	5	4	9	8	9	7	6	3	8	5	4	9	8	9	7	6	3	8	5	4	746536	339455	245741	156829	150626	385337	217337	186732	66417.8	746536	339455	245741	156829	150626	385337	217337	186732	66417.8	746536	339455	245741	156829	150626	385337	217337	186732	66417.8	328184	165174	160437	74766.2	68359.1	170521	100732	91181.8	70510.3	328184	165174	160437	74766.2	68359.1	170521	100732	91181.8	70510.3	328184	165174	160437	74766.2	68359.1	170521	100732	91181.8	70510.3		165174	74766.2	91181.8
sp|P19784|CSK22_HUMAN	P19784	CSK22_HUMAN	CSNK2A2	350	8.3	Homo sapiens OX=9606	1:Experimental evidence at protein level	Casein kinase II subunit alpha'	1	0.999	2	5	5	5	2	0	0	1	1	0	1	0	0	2	0	0	1	1	0	1	0	0	2	0	0	1	1	0	1	0	0	0	0	0	29042.7	47188.6	0	36874.2	0	0	0	0	0	29042.7	47188.6	0	36874.2	0	0	0	0	0	29042.7	47188.6	0	36874.2	0	0	0	0	0	29042.7	47188.6	0	36874.2	0	0	0	0	0	29042.7	47188.6	0	36874.2	0	0	0	0	0	29042.7	47188.6	0	36874.2	0	0		0	29042.7	0
sp|P19823|ITIH2_HUMAN	P19823	ITIH2_HUMAN	ITIH2	946	7	Homo sapiens OX=9606	1:Experimental evidence at protein level	Inter-alpha-trypsin inhibitor heavy chain H2	1	0.999	7	105	105	105	6	7	9	16	17	3	19	14	14	6	7	9	16	17	3	19	14	14	6	7	9	16	17	3	19	14	14	2625885	3.21472e+06	3.52211e+06	7106888	7162582	1.28581e+06	8.37364e+06	6.87252e+06	6928431	2625885	3.21472e+06	3.52211e+06	7106888	7162582	1.28581e+06	8.37364e+06	6.87252e+06	6928431	2625885	3.21472e+06	3.52211e+06	7106888	7162582	1.28581e+06	8.37364e+06	6.87252e+06	6928431	1.47839e+06	1.91684e+06	2.10999e+06	4.64082e+06	4.69334e+06	631939	4574080	4208029	3.44276e+06	1.47839e+06	1.91684e+06	2.10999e+06	4.64082e+06	4.69334e+06	631939	4574080	4208029	3.44276e+06	1.47839e+06	1.91684e+06	2.10999e+06	4.64082e+06	4.69334e+06	631939	4574080	4208029	3.44276e+06		1.91684e+06	4.64082e+06	4208029
sp|P19883|FST_HUMAN	P19883	FST_HUMAN	FST	344	45.6	Homo sapiens OX=9606	1:Experimental evidence at protein level	Follistatin	1	0.999	10	73	73	73	3	3	2	17	15	0	12	13	8	3	3	2	17	15	0	12	13	8	3	3	2	17	15	0	12	13	8	250247	128697	157931	949040	936118	100042	881036	1.02019e+06	728451	250247	128697	157931	949040	936118	100042	881036	1.02019e+06	728451	250247	128697	157931	949040	936118	100042	881036	1.02019e+06	728451	140841	209947	185183	459859	403360	306093	405694	487317	523949	140841	209947	185183	459859	403360	306093	405694	487317	523949	140841	209947	185183	459859	403360	306093	405694	487317	523949		185183	403360	487317
sp|P20042|IF2B_HUMAN	P20042	IF2B_HUMAN	EIF2S2	333	29.7	Homo sapiens OX=9606	1:Experimental evidence at protein level	Eukaryotic translation initiation factor 2 subunit 2	1	0.999	7	70	70	70	11	11	9	3	8	4	11	11	2	11	11	9	3	8	4	11	11	2	11	11	9	3	8	4	11	11	2	617106	533434	286499	99987.7	90021.6	770717	200175	175371	61748	617106	533434	286499	99987.7	90021.6	770717	200175	175371	61748	617106	533434	286499	99987.7	90021.6	770717	200175	175371	61748	230124	199960	132361	43180.2	41457.6	292013	97609.1	82860.5	41337.6	230124	199960	132361	43180.2	41457.6	292013	97609.1	82860.5	41337.6	230124	199960	132361	43180.2	41457.6	292013	97609.1	82860.5	41337.6		199960	43180.2	82860.5
sp|P20073|ANXA7_HUMAN	P20073	ANXA7_HUMAN	ANXA7	488	32	Homo sapiens OX=9606	1:Experimental evidence at protein level	Annexin A7	1	0.999	18	220	220	220	11	12	8	48	40	3	36	31	31	11	12	8	48	40	3	36	31	31	11	12	8	48	40	3	36	31	31	360988	904013	1.14418e+06	1.39995e+06	1.52785e+06	216435	1390072	846040	1.14066e+06	360988	904013	1.14418e+06	1.39995e+06	1.52785e+06	216435	1390072	846040	1.14066e+06	360988	904013	1.14418e+06	1.39995e+06	1.52785e+06	216435	1390072	846040	1.14066e+06	279383	258956	333726	612206	630263	444297	554846	634503	616135	279383	258956	333726	612206	630263	444297	554846	634503	616135	279383	258956	333726	612206	630263	444297	554846	634503	616135		279383	612206	616135
sp|P20290|BTF3_HUMAN	P20290	BTF3_HUMAN	BTF3	206	36.4	Homo sapiens OX=9606	1:Experimental evidence at protein level	Transcription factor BTF3	1	0.999	3	16	16	16	7	1	0	0	2	0	2	4	0	7	1	0	0	2	0	2	4	0	7	1	0	0	2	0	2	4	0	244576	0	0	0	54405.1	0	64743.8	186188	0	244576	0	0	0	54405.1	0	64743.8	186188	0	244576	0	0	0	54405.1	0	64743.8	186188	0	250409	0	0	0	54405.1	0	73443.9	96429.9	0	250409	0	0	0	54405.1	0	73443.9	96429.9	0	250409	0	0	0	54405.1	0	73443.9	96429.9	0		0	0	73443.9
sp|P20339|RAB5A_HUMAN	P20339	RAB5A_HUMAN	RAB5A	215	37.7	Homo sapiens OX=9606	1:Experimental evidence at protein level	Ras-related protein Rab-5A	1	0.999	6	16	16	25	1	0	0	4	3	0	4	3	1	1	0	0	4	3	0	4	3	1	3	3	0	5	4	0	5	4	1	0	0	0	88139.6	42842.9	0	84176.9	94076	53154.3	0	0	0	88139.6	42842.9	0	84176.9	94076	53154.3	78381.7	73054.9	77783.8	132585	134066	0	151798	157473	53154.3	127098	0	0	54615.9	41218.1	0	52385.1	58310.9	52429.1	127098	0	0	54615.9	41218.1	0	52385.1	58310.9	52429.1	88375.8	68034	76149.3	84407	75258.9	0	93671.1	98523.6	89583.6		76149.3	75258.9	93671.1
sp|P20618|PSB1_HUMAN	P20618	PSB1_HUMAN	PSMB1	241	53.1	Homo sapiens OX=9606	1:Experimental evidence at protein level	Proteasome subunit beta type-1	1	0.999	11	196	196	196	10	3	2	36	35	5	34	36	35	10	3	2	36	35	5	34	36	35	10	3	2	36	35	5	34	36	35	456563	236532	148358	1.60306e+06	1.64267e+06	464241	1.58499e+06	1.79157e+06	2.02589e+06	456563	236532	148358	1.60306e+06	1.64267e+06	464241	1.58499e+06	1.79157e+06	2.02589e+06	456563	236532	148358	1.60306e+06	1.64267e+06	464241	1.58499e+06	1.79157e+06	2.02589e+06	413102	156588	340625	628896	645055	312449	580059	585505	762823	413102	156588	340625	628896	645055	312449	580059	585505	762823	413102	156588	340625	628896	645055	312449	580059	585505	762823		340625	628896	585505
sp|P20645|MPRD_HUMAN	P20645	MPRD_HUMAN	M6PR	277	18.8	Homo sapiens OX=9606	1:Experimental evidence at protein level	Cation-dependent mannose-6-phosphate receptor	1	0.999	4	52	52	52	0	0	2	13	14	0	9	8	6	0	0	2	13	14	0	9	8	6	0	0	2	13	14	0	9	8	6	0	0	104976	544486	596927	0	617346	594472	430262	0	0	104976	544486	596927	0	617346	594472	430262	0	0	104976	544486	596927	0	617346	594472	430262	0	0	222798	227515	272038	0	248006	204770	202351	0	0	222798	227515	272038	0	248006	204770	202351	0	0	222798	227515	272038	0	248006	204770	202351		0	227515	204770
sp|P20674|COX5A_HUMAN	P20674	COX5A_HUMAN	COX5A	150	36	Homo sapiens OX=9606	1:Experimental evidence at protein level	Cytochrome c oxidase subunit 5A, mitochondrial	1	0.999	3	18	18	18	8	1	2	0	0	0	4	3	0	8	1	2	0	0	0	4	3	0	8	1	2	0	0	0	4	3	0	127983	40197.6	44641.1	0	0	0	51078.9	74118.1	0	127983	40197.6	44641.1	0	0	0	51078.9	74118.1	0	127983	40197.6	44641.1	0	0	0	51078.9	74118.1	0	127983	40197.6	44641.1	0	0	0	51078.9	74118.1	0	127983	40197.6	44641.1	0	0	0	51078.9	74118.1	0	127983	40197.6	44641.1	0	0	0	51078.9	74118.1	0		44641.1	0	51078.9
sp|P20700|LMNB1_HUMAN	P20700	LMNB1_HUMAN	LMNB1	586	28.3	Homo sapiens OX=9606	1:Experimental evidence at protein level	Lamin-B1	1	0.999	14	73	73	73	18	14	12	0	1	1	16	11	0	18	14	12	0	1	1	16	11	0	18	14	12	0	1	1	16	11	0	1.0837e+06	262203	249320	0	0	119906	97727.1	107835	0	1.0837e+06	262203	249320	0	0	119906	97727.1	107835	0	1.0837e+06	262203	249320	0	0	119906	97727.1	107835	0	350510	195583	194728	0	194198	200436	106533	98057.5	0	350510	195583	194728	0	194198	200436	106533	98057.5	0	350510	195583	194728	0	194198	200436	106533	98057.5	0		195583	194198	98057.5
sp|P20810|ICAL_HUMAN	P20810	ICAL_HUMAN	CAST	708	9.7	Homo sapiens OX=9606	1:Experimental evidence at protein level	Calpastatin	1	0.999	6	24	24	24	2	3	3	6	4	0	3	3	0	2	3	3	6	4	0	3	3	0	2	3	3	6	4	0	3	3	0	60077.8	171070	147725	108642	139966	0	26283.8	0	0	60077.8	171070	147725	108642	139966	0	26283.8	0	0	60077.8	171070	147725	108642	139966	0	26283.8	0	0	83972.1	121039	110749	75816.7	98340.6	0	33461.4	27535.2	0	83972.1	121039	110749	75816.7	98340.6	0	33461.4	27535.2	0	83972.1	121039	110749	75816.7	98340.6	0	33461.4	27535.2	0		110749	75816.7	27535.2
sp|P20839|IMDH1_HUMAN	P20839	IMDH1_HUMAN	IMPDH1	514	6.2	Homo sapiens OX=9606	1:Experimental evidence at protein level	Inosine-5'-monophosphate dehydrogenase 1	1	0.999	3	8	8	16	1	1	1	1	0	0	1	1	2	1	1	1	1	0	0	1	1	2	1	2	1	3	1	0	5	1	2	62740.3	0	0	56945.5	0	0	58427.4	40653.1	55401.1	62740.3	0	0	56945.5	0	0	58427.4	40653.1	55401.1	62740.3	717328	0	355170	308704	0	714396	40653.1	55401.1	62740.3	0	0	56945.5	0	0	58427.4	40653.1	55401.1	62740.3	0	0	56945.5	0	0	58427.4	40653.1	55401.1	212950	317638	0	164180	136696	0	233577	137983	188040		212950	136696	188040
sp|P20933|ASPG_HUMAN	P20933	ASPG_HUMAN	AGA	346	20.8	Homo sapiens OX=9606	1:Experimental evidence at protein level	N(4)-(beta-N-acetylglucosaminyl)-L-asparaginase	1	0.999	4	27	27	27	0	0	0	6	5	0	4	4	8	0	0	0	6	5	0	4	4	8	0	0	0	6	5	0	4	4	8	0	0	0	113788	134143	0	87502.5	105658	147207	0	0	0	113788	134143	0	87502.5	105658	147207	0	0	0	113788	134143	0	87502.5	105658	147207	0	0	0	83171.7	113741	0	76127.9	58612	118300	0	0	0	83171.7	113741	0	76127.9	58612	118300	0	0	0	83171.7	113741	0	76127.9	58612	118300		0	83171.7	76127.9
sp|P20962|PTMS_HUMAN	P20962	PTMS_HUMAN	PTMS	102	16.7	Homo sapiens OX=9606	1:Experimental evidence at protein level	Parathymosin	1	0.999	3	15	15	15	1	1	3	3	2	0	3	1	1	1	1	3	3	2	0	3	1	1	1	1	3	3	2	0	3	1	1	0	107230	133568	97662.4	52569.4	0	130336	42747.3	0	0	107230	133568	97662.4	52569.4	0	130336	42747.3	0	0	107230	133568	97662.4	52569.4	0	130336	42747.3	0	0	56978.1	70318.2	51335.1	57464.9	0	60585.3	46728.2	0	0	56978.1	70318.2	51335.1	57464.9	0	60585.3	46728.2	0	0	56978.1	70318.2	51335.1	57464.9	0	60585.3	46728.2	0		56978.1	51335.1	46728.2
sp|P21127|CD11B_HUMAN	P21127	CD11B_HUMAN	CDK11B	795	3.3	Homo sapiens OX=9606	1:Experimental evidence at protein level	Cyclin-dependent kinase 11B	1	0.999	2	7	0	7	1	2	0	0	0	0	3	1	0	0	0	0	0	0	0	0	0	0	1	2	0	0	0	0	3	1	0	0	0	0	0	0	0	11556	16447.5	0	0	0	0	0	0	0	0	0	0	0	0	0	0	0	0	11556	16447.5	0	0	0	0	0	0	0	11556	16447.5	0	0	0	0	0	0	0	0	0	0	0	0	0	0	0	0	11556	16447.5	0	sp|Q9UQ88|CD11A_HUMAN	0	0	11556
sp|P21283|VATC1_HUMAN	P21283	VATC1_HUMAN	ATP6V1C1	382	8.4	Homo sapiens OX=9606	1:Experimental evidence at protein level	V-type proton ATPase subunit C 1	1	0.999	2	7	7	7	1	0	0	2	0	0	1	2	1	1	0	0	2	0	0	1	2	1	1	0	0	2	0	0	1	2	1	112518	0	0	77425.8	0	0	103717	122599	44712.6	112518	0	0	77425.8	0	0	103717	122599	44712.6	112518	0	0	77425.8	0	0	103717	122599	44712.6	112518	0	0	77425.8	0	0	103717	122599	44712.6	112518	0	0	77425.8	0	0	103717	122599	44712.6	112518	0	0	77425.8	0	0	103717	122599	44712.6		0	0	103717
sp|P21333|FLNA_HUMAN	P21333	FLNA_HUMAN	FLNA	2647	51.6	Homo sapiens OX=9606	1:Experimental evidence at protein level	Filamin-A	1	0.999	120	1606	1573	1606	96	82	73	280	278	23	267	264	243	92	77	70	276	274	23	262	262	237	96	82	73	280	278	23	267	264	243	3094278	4.21218e+06	4639338	5766471	5.61184e+06	677809	5346632	5902180	3991501	3094278	4.21218e+06	4639338	5766471	5.61184e+06	677809	5346632	5902180	3991501	3094278	4.21218e+06	4639338	5766471	5.61184e+06	677809	5346632	5902180	3991501	1.51069e+06	1.54464e+06	1.84873e+06	2.61126e+06	2.52002e+06	653387	2.3169e+06	2.3253e+06	2.50432e+06	1.48338e+06	1506397	1.84235e+06	2.62331e+06	2556380	653387	2.3346e+06	2.34231e+06	2536951	1.51069e+06	1.54464e+06	1.84873e+06	2.61126e+06	2.52002e+06	653387	2.3169e+06	2.3253e+06	2.50432e+06		1.54464e+06	2.52002e+06	2.3253e+06
sp|P21589|5NTD_HUMAN	P21589	5NTD_HUMAN	NT5E	574	39.5	Homo sapiens OX=9606	1:Experimental evidence at protein level	5'-nucleotidase	1	0.999	23	413	413	413	13	17	15	81	69	5	63	79	71	13	17	15	81	69	5	63	79	71	13	17	15	81	69	5	63	79	71	2962168	3490371	4.40004e+06	4633832	5.95798e+06	821456	6.1492e+06	5.1461e+06	4580087	2962168	3490371	4.40004e+06	4633832	5.95798e+06	821456	6.1492e+06	5.1461e+06	4580087	2962168	3490371	4.40004e+06	4633832	5.95798e+06	821456	6.1492e+06	5.1461e+06	4580087	1.42575e+06	2.25185e+06	1.85968e+06	2.93626e+06	2938518	447938	2.78954e+06	2.98982e+06	2.73403e+06	1.42575e+06	2.25185e+06	1.85968e+06	2.93626e+06	2938518	447938	2.78954e+06	2.98982e+06	2.73403e+06	1.42575e+06	2.25185e+06	1.85968e+06	2.93626e+06	2938518	447938	2.78954e+06	2.98982e+06	2.73403e+06		1.85968e+06	2.93626e+06	2.78954e+06
sp|P21796|VDAC1_HUMAN	P21796	VDAC1_HUMAN	VDAC1	283	65.4	Homo sapiens OX=9606	1:Experimental evidence at protein level	Voltage-dependent anion-selective channel protein 1	1	0.999	13	39	39	39	14	8	3	0	0	1	7	6	0	14	8	3	0	0	1	7	6	0	14	8	3	0	0	1	7	6	0	867193	398548	290385	0	0	387586	64747.7	27398.7	0	867193	398548	290385	0	0	387586	64747.7	27398.7	0	867193	398548	290385	0	0	387586	64747.7	27398.7	0	361076	135530	118209	0	0	260276	151389	62110.2	0	361076	135530	118209	0	0	260276	151389	62110.2	0	361076	135530	118209	0	0	260276	151389	62110.2	0		135530	0	62110.2
sp|P21810|PGS1_HUMAN	P21810	PGS1_HUMAN	BGN	368	40.8	Homo sapiens OX=9606	1:Experimental evidence at protein level	Biglycan	1	0.999	15	186	186	186	7	4	4	46	41	0	21	30	33	7	4	4	46	41	0	21	30	33	7	4	4	46	41	0	21	30	33	3892731	3.58481e+06	2445268	3.98251e+06	3903282	0	4067101	3632418	2365154	3892731	3.58481e+06	2445268	3.98251e+06	3903282	0	4067101	3632418	2365154	3892731	3.58481e+06	2445268	3.98251e+06	3903282	0	4067101	3632418	2365154	2.08764e+06	1625821	1.07611e+06	2.33632e+06	2.41538e+06	0	2.00365e+06	2.11495e+06	3.09961e+06	2.08764e+06	1625821	1.07611e+06	2.33632e+06	2.41538e+06	0	2.00365e+06	2.11495e+06	3.09961e+06	2.08764e+06	1625821	1.07611e+06	2.33632e+06	2.41538e+06	0	2.00365e+06	2.11495e+06	3.09961e+06		1625821	2.33632e+06	2.11495e+06
sp|P21912|SDHB_HUMAN	P21912	SDHB_HUMAN	SDHB	280	16.1	Homo sapiens OX=9606	1:Experimental evidence at protein level	Succinate dehydrogenase [ubiquinone] iron-sulfur subunit, mitochondrial	1	0.999	4	14	14	14	4	3	2	0	0	1	2	2	0	4	3	2	0	0	1	2	2	0	4	3	2	0	0	1	2	2	0	125409	33321.9	54068.4	0	0	0	34408.9	28560.8	0	125409	33321.9	54068.4	0	0	0	34408.9	28560.8	0	125409	33321.9	54068.4	0	0	0	34408.9	28560.8	0	52626.6	43008.4	68612.7	0	0	0	21683.9	18831.5	0	52626.6	43008.4	68612.7	0	0	0	21683.9	18831.5	0	52626.6	43008.4	68612.7	0	0	0	21683.9	18831.5	0		52626.6	0	18831.5
sp|P21926|CD9_HUMAN	P21926	CD9_HUMAN	CD9	228	19.3	Homo sapiens OX=9606	1:Experimental evidence at protein level	CD9 antigen	1	0.999	6	42	42	42	0	0	0	7	9	1	8	9	8	0	0	0	7	9	1	8	9	8	0	0	0	7	9	1	8	9	8	0	0	0	2.00503e+06	1.89482e+06	159979	1.9511e+06	2.20657e+06	1.90745e+06	0	0	0	2.00503e+06	1.89482e+06	159979	1.9511e+06	2.20657e+06	1.90745e+06	0	0	0	2.00503e+06	1.89482e+06	159979	1.9511e+06	2.20657e+06	1.90745e+06	0	0	0	1.86972e+06	1.9131e+06	159979	1.90491e+06	2071158	1.82134e+06	0	0	0	1.86972e+06	1.9131e+06	159979	1.90491e+06	2071158	1.82134e+06	0	0	0	1.86972e+06	1.9131e+06	159979	1.90491e+06	2071158	1.82134e+06		0	1.86972e+06	1.90491e+06
sp|P21964|COMT_HUMAN	P21964	COMT_HUMAN	COMT	271	20.3	Homo sapiens OX=9606	1:Experimental evidence at protein level	Catechol O-methyltransferase	1	0.999	3	9	9	9	1	0	1	3	2	0	1	1	0	1	0	1	3	2	0	1	1	0	1	0	1	3	2	0	1	1	0	0	0	60300.6	54948.8	67152.8	0	15293	16449.4	0	0	0	60300.6	54948.8	67152.8	0	15293	16449.4	0	0	0	60300.6	54948.8	67152.8	0	15293	16449.4	0	0	0	41117.8	30424.6	29842.9	0	28951.3	31140.4	0	0	0	41117.8	30424.6	29842.9	0	28951.3	31140.4	0	0	0	41117.8	30424.6	29842.9	0	28951.3	31140.4	0		0	29842.9	28951.3
sp|P21980|TGM2_HUMAN	P21980	TGM2_HUMAN	TGM2	687	13.4	Homo sapiens OX=9606	1:Experimental evidence at protein level	Protein-glutamine gamma-glutamyltransferase 2	1	0.999	7	42	42	42	11	7	4	3	1	0	8	7	1	11	7	4	3	1	0	8	7	1	11	7	4	3	1	0	8	7	1	278026	93024.4	210446	50915.9	36902	0	51466.4	74603.3	63776.2	278026	93024.4	210446	50915.9	36902	0	51466.4	74603.3	63776.2	278026	93024.4	210446	50915.9	36902	0	51466.4	74603.3	63776.2	118184	69431.4	92024.5	30331.4	37401.4	0	42507.4	36056.3	64639.2	118184	69431.4	92024.5	30331.4	37401.4	0	42507.4	36056.3	64639.2	118184	69431.4	92024.5	30331.4	37401.4	0	42507.4	36056.3	64639.2		92024.5	30331.4	42507.4
sp|P22059|OSBP1_HUMAN	P22059	OSBP1_HUMAN	OSBP	807	6.3	Homo sapiens OX=9606	1:Experimental evidence at protein level	Oxysterol-binding protein 1	1	0.9987	3	5	5	5	1	1	0	1	1	0	1	0	0	1	1	0	1	1	0	1	0	0	1	1	0	1	1	0	1	0	0	57046.5	42623.9	0	18744.6	17607.9	0	0	0	0	57046.5	42623.9	0	18744.6	17607.9	0	0	0	0	57046.5	42623.9	0	18744.6	17607.9	0	0	0	0	57046.5	42623.9	0	18744.6	17607.9	0	0	0	0	57046.5	42623.9	0	18744.6	17607.9	0	0	0	0	57046.5	42623.9	0	18744.6	17607.9	0	0	0	0		42623.9	17607.9	0
sp|P22061|PIMT_HUMAN	P22061	PIMT_HUMAN	PCMT1	227	35.7	Homo sapiens OX=9606	1:Experimental evidence at protein level	Protein-L-isoaspartate(D-aspartate) O-methyltransferase	1	0.999	6	39	39	39	9	6	5	6	3	1	5	3	1	9	6	5	6	3	1	5	3	1	9	6	5	6	3	1	5	3	1	664867	342907	250506	4.03822e+06	54015.3	0	37925.5	102484	4511163	664867	342907	250506	4.03822e+06	54015.3	0	37925.5	102484	4511163	664867	342907	250506	4.03822e+06	54015.3	0	37925.5	102484	4511163	512093	402862	331597	198690	115158	0	309995	305451	322187	512093	402862	331597	198690	115158	0	309995	305451	322187	512093	402862	331597	198690	115158	0	309995	305451	322187		402862	115158	309995
sp|P22087|FBRL_HUMAN	P22087	FBRL_HUMAN	FBL	321	25.5	Homo sapiens OX=9606	1:Experimental evidence at protein level	rRNA 2'-O-methyltransferase fibrillarin	1	0.999	4	6	5	6	5	0	0	0	0	1	0	0	0	4	0	0	0	0	1	0	0	0	5	0	0	0	0	1	0	0	0	72337.4	0	0	0	0	0	0	0	0	72337.4	0	0	0	0	0	0	0	0	72337.4	0	0	0	0	0	0	0	0	0	0	0	0	0	0	0	0	0	0	0	0	0	0	0	0	0	0	0	0	0	0	0	0	0	0	0		0	0	0
sp|P22102|PUR2_HUMAN	P22102	PUR2_HUMAN	GART	1010	39.1	Homo sapiens OX=9606	1:Experimental evidence at protein level	Trifunctional purine biosynthetic protein adenosine-3	1	0.999	27	130	130	130	32	14	10	12	7	6	25	16	8	32	14	10	12	7	6	25	16	8	32	14	10	12	7	6	25	16	8	775148	625352	142943	57031.1	62847.8	979548	567732	138361	317657	775148	625352	142943	57031.1	62847.8	979548	567732	138361	317657	775148	625352	142943	57031.1	62847.8	979548	567732	138361	317657	390865	252783	179111	115553	91854	506003	200893	168792	100447	390865	252783	179111	115553	91854	506003	200893	168792	100447	390865	252783	179111	115553	91854	506003	200893	168792	100447		252783	115553	168792
sp|P22234|PUR6_HUMAN	P22234	PUR6_HUMAN	PAICS	425	46.8	Homo sapiens OX=9606	1:Experimental evidence at protein level	Multifunctional protein ADE2	1	0.999	17	173	173	173	37	21	17	11	15	10	26	23	13	37	21	17	11	15	10	26	23	13	37	21	17	11	15	10	26	23	13	1999041	1.13423e+06	1244154	1.4823e+06	630639	1.02253e+06	486595	489096	1.00678e+06	1999041	1.13423e+06	1244154	1.4823e+06	630639	1.02253e+06	486595	489096	1.00678e+06	1999041	1.13423e+06	1244154	1.4823e+06	630639	1.02253e+06	486595	489096	1.00678e+06	1.34778e+06	794766	697121	327388	393206	1.65694e+06	684127	618671	366214	1.34778e+06	794766	697121	327388	393206	1.65694e+06	684127	618671	366214	1.34778e+06	794766	697121	327388	393206	1.65694e+06	684127	618671	366214		794766	393206	618671
sp|P22314|UBA1_HUMAN	P22314	UBA1_HUMAN	UBA1	1058	41.1	Homo sapiens OX=9606	1:Experimental evidence at protein level	Ubiquitin-like modifier-activating enzyme 1	1	0.999	30	283	283	283	39	24	19	45	37	3	37	40	39	39	24	19	45	37	3	37	40	39	39	24	19	45	37	3	37	40	39	1798581	565248	565873	980409	845123	181992	949670	959758	956680	1798581	565248	565873	980409	845123	181992	949670	959758	956680	1798581	565248	565873	980409	845123	181992	949670	959758	956680	535486	345614	388625	523360	558329	360705	503500	524291	579916	535486	345614	388625	523360	558329	360705	503500	524291	579916	535486	345614	388625	523360	558329	360705	503500	524291	579916		388625	523360	524291
sp|P22413|ENPP1_HUMAN	P22413	ENPP1_HUMAN	ENPP1	925	8.9	Homo sapiens OX=9606	1:Experimental evidence at protein level	Ectonucleotide pyrophosphatase/phosphodiesterase family member 1	1	0.999	5	34	34	34	0	1	2	9	5	0	5	7	5	0	1	2	9	5	0	5	7	5	0	1	2	9	5	0	5	7	5	0	72121.5	82773.6	265070	158769	0	188773	137983	148567	0	72121.5	82773.6	265070	158769	0	188773	137983	148567	0	72121.5	82773.6	265070	158769	0	188773	137983	148567	0	77886.4	89389.9	110645	75386.9	0	80722.6	78361.2	68056.5	0	77886.4	89389.9	110645	75386.9	0	80722.6	78361.2	68056.5	0	77886.4	89389.9	110645	75386.9	0	80722.6	78361.2	68056.5		77886.4	75386.9	78361.2
sp|P22570|ADRO_HUMAN	P22570	ADRO_HUMAN	FDXR	491	10	Homo sapiens OX=9606	1:Experimental evidence at protein level	NADPH:adrenodoxin oxidoreductase, mitochondrial	1	0.999	4	6	6	6	1	0	0	0	1	0	2	2	0	1	0	0	0	1	0	2	2	0	1	0	0	0	1	0	2	2	0	0	0	0	0	15019.7	0	24134.1	0	0	0	0	0	0	15019.7	0	24134.1	0	0	0	0	0	0	15019.7	0	24134.1	0	0	0	0	0	0	15019.7	0	24134.1	0	0	0	0	0	0	15019.7	0	24134.1	0	0	0	0	0	0	15019.7	0	24134.1	0	0		0	0	0
sp|P22626|ROA2_HUMAN	P22626	ROA2_HUMAN	HNRNPA2B1	353	49	Homo sapiens OX=9606	1:Experimental evidence at protein level	Heterogeneous nuclear ribonucleoproteins A2/B1	1	0.999	13	177	177	177	43	28	30	12	14	8	21	15	6	43	28	30	12	14	8	21	15	6	43	28	30	12	14	8	21	15	6	7.45174e+06	4.42094e+06	2888480	435606	390270	4903614	1.25934e+06	997005	322520	7.45174e+06	4.42094e+06	2888480	435606	390270	4903614	1.25934e+06	997005	322520	7.45174e+06	4.42094e+06	2888480	435606	390270	4903614	1.25934e+06	997005	322520	3.42945e+06	2.15923e+06	1.31274e+06	390518	379600	3.07776e+06	1.24141e+06	1.06897e+06	221110	3.42945e+06	2.15923e+06	1.31274e+06	390518	379600	3.07776e+06	1.24141e+06	1.06897e+06	221110	3.42945e+06	2.15923e+06	1.31274e+06	390518	379600	3.07776e+06	1.24141e+06	1.06897e+06	221110		2.15923e+06	390518	1.06897e+06
sp|P22695|QCR2_HUMAN	P22695	QCR2_HUMAN	UQCRC2	453	41.7	Homo sapiens OX=9606	1:Experimental evidence at protein level	Cytochrome b-c1 complex subunit 2, mitochondrial	1	0.999	10	27	27	27	16	4	4	0	0	0	1	2	0	16	4	4	0	0	0	1	2	0	16	4	4	0	0	0	1	2	0	158066	80677.3	46399.8	0	0	0	18153.9	27551.5	0	158066	80677.3	46399.8	0	0	0	18153.9	27551.5	0	158066	80677.3	46399.8	0	0	0	18153.9	27551.5	0	91673.8	46065.9	51070.9	0	0	0	20467.6	31063	0	91673.8	46065.9	51070.9	0	0	0	20467.6	31063	0	91673.8	46065.9	51070.9	0	0	0	20467.6	31063	0		51070.9	0	20467.6
sp|P23142|FBLN1_HUMAN	P23142	FBLN1_HUMAN	FBLN1	703	30.9	Homo sapiens OX=9606	1:Experimental evidence at protein level	Fibulin-1	1	0.999	20	308	308	308	24	32	26	50	42	1	42	69	22	24	32	26	50	42	1	42	69	22	24	32	26	50	42	1	42	69	22	2433977	2.58251e+06	2.64077e+06	3.13877e+06	3.16021e+06	177801	3.404e+06	2.30653e+06	1.35668e+06	2433977	2.58251e+06	2.64077e+06	3.13877e+06	3.16021e+06	177801	3.404e+06	2.30653e+06	1.35668e+06	2433977	2.58251e+06	2.64077e+06	3.13877e+06	3.16021e+06	177801	3.404e+06	2.30653e+06	1.35668e+06	1.00156e+06	1.14294e+06	1.09562e+06	1.42154e+06	1.49597e+06	217425	1.57642e+06	1.26708e+06	757865	1.00156e+06	1.14294e+06	1.09562e+06	1.42154e+06	1.49597e+06	217425	1.57642e+06	1.26708e+06	757865	1.00156e+06	1.14294e+06	1.09562e+06	1.42154e+06	1.49597e+06	217425	1.57642e+06	1.26708e+06	757865		1.09562e+06	1.42154e+06	1.26708e+06
sp|P23193|TCEA1_HUMAN	P23193	TCEA1_HUMAN	TCEA1	301	17.6	Homo sapiens OX=9606	1:Experimental evidence at protein level	Transcription elongation factor A protein 1	1	0.999	4	15	15	15	7	4	1	1	0	0	1	1	0	7	4	1	1	0	0	1	1	0	7	4	1	1	0	0	1	1	0	111599	46021.5	0	5610.41	0	0	36375.4	13860.1	0	111599	46021.5	0	5610.41	0	0	36375.4	13860.1	0	111599	46021.5	0	5610.41	0	0	36375.4	13860.1	0	60012.3	33818.5	0	4263.95	0	0	61927.6	23596.3	0	60012.3	33818.5	0	4263.95	0	0	61927.6	23596.3	0	60012.3	33818.5	0	4263.95	0	0	61927.6	23596.3	0		33818.5	0	23596.3
sp|P23229|ITA6_HUMAN	P23229	ITA6_HUMAN	ITGA6	1130	31.1	Homo sapiens OX=9606	1:Experimental evidence at protein level	Integrin alpha-6	1	0.999	29	169	169	169	10	13	10	34	31	0	23	26	22	10	13	10	34	31	0	23	26	22	10	13	10	34	31	0	23	26	22	481844	658109	477845	790616	664241	0	793012	610860	512162	481844	658109	477845	790616	664241	0	793012	610860	512162	481844	658109	477845	790616	664241	0	793012	610860	512162	235266	323950	265676	368109	318604	0	304286	325391	313798	235266	323950	265676	368109	318604	0	304286	325391	313798	235266	323950	265676	368109	318604	0	304286	325391	313798		265676	318604	313798
sp|P23246|SFPQ_HUMAN	P23246	SFPQ_HUMAN	SFPQ	707	25	Homo sapiens OX=9606	1:Experimental evidence at protein level	Splicing factor, proline- and glutamine-rich	1	0.999	12	86	86	93	26	14	12	4	2	5	12	7	4	26	14	12	4	2	5	12	7	4	27	15	13	5	4	5	12	8	4	1.28305e+06	912614	365478	115860	39782.5	1.32945e+06	672300	545500	90099.5	1.28305e+06	912614	365478	115860	39782.5	1.32945e+06	672300	545500	90099.5	1.28305e+06	912614	365478	115860	39782.5	1.32945e+06	672300	545500	90099.5	431590	327174	134245	94924.8	77938	1.06792e+06	392046	326186	53782.9	431590	327174	134245	94924.8	77938	1.06792e+06	392046	326186	53782.9	414652	319283	161696	111385	136207	1183821	434594	261380	59619.9		319283	136207	261380
sp|P23258|TBG1_HUMAN	P23258	TBG1_HUMAN	TUBG1	451	6	Homo sapiens OX=9606	1:Experimental evidence at protein level	Tubulin gamma-1 chain	1	0.999	2	9	0	9	1	1	0	1	0	0	2	2	2	0	0	0	0	0	0	0	0	0	1	1	0	1	0	0	2	2	2	132680	50473.4	0	70376.7	0	0	90357.8	120854	98333.3	0	0	0	0	0	0	0	0	0	132680	50473.4	0	70376.7	0	0	90357.8	120854	98333.3	132680	50473.4	0	70376.7	0	0	81293.5	105388	83370.2	0	0	0	0	0	0	0	0	0	132680	50473.4	0	70376.7	0	0	81293.5	105388	83370.2	sp|Q9NRH3|TBG2_HUMAN	50473.4	0	83370.2
sp|P23284|PPIB_HUMAN	P23284	PPIB_HUMAN	PPIB	216	43.1	Homo sapiens OX=9606	1:Experimental evidence at protein level	Peptidyl-prolyl cis-trans isomerase B	1	0.999	9	81	81	81	14	11	9	9	5	2	12	10	9	14	11	9	9	5	2	12	10	9	14	11	9	9	5	2	12	10	9	1.43165e+06	1.22251e+06	655129	380561	419894	1.02162e+06	554289	508812	432962	1.43165e+06	1.22251e+06	655129	380561	419894	1.02162e+06	554289	508812	432962	1.43165e+06	1.22251e+06	655129	380561	419894	1.02162e+06	554289	508812	432962	1.17253e+06	1.55728e+06	649671	577149	553428	899561	752373	692312	616103	1.17253e+06	1.55728e+06	649671	577149	553428	899561	752373	692312	616103	1.17253e+06	1.55728e+06	649671	577149	553428	899561	752373	692312	616103		1.17253e+06	577149	692312
sp|P23381|SYWC_HUMAN	P23381	SYWC_HUMAN	WARS1	471	35	Homo sapiens OX=9606	1:Experimental evidence at protein level	Tryptophan--tRNA ligase, cytoplasmic	1	0.999	11	77	77	77	18	7	7	7	7	5	12	9	5	18	7	7	7	7	5	12	9	5	18	7	7	7	7	5	12	9	5	889904	541688	440213	53732.8	70799.8	1.07718e+06	203561	143001	27455.3	889904	541688	440213	53732.8	70799.8	1.07718e+06	203561	143001	27455.3	889904	541688	440213	53732.8	70799.8	1.07718e+06	203561	143001	27455.3	242997	202672	205998	54697.3	87897	486753	125136	88556.6	80672.2	242997	202672	205998	54697.3	87897	486753	125136	88556.6	80672.2	242997	202672	205998	54697.3	87897	486753	125136	88556.6	80672.2		205998	87897	88556.6
sp|P23396|RS3_HUMAN	P23396	RS3_HUMAN	RPS3	243	70.8	Homo sapiens OX=9606	1:Experimental evidence at protein level	40S ribosomal protein S3	1	0.999	21	287	287	287	39	34	23	37	39	7	38	31	39	39	34	23	37	39	7	38	31	39	39	34	23	37	39	7	38	31	39	5026303	4.89126e+06	4.01203e+06	4789114	4056012	1.04161e+06	4876544	5683399	4.21786e+06	5026303	4.89126e+06	4.01203e+06	4789114	4056012	1.04161e+06	4876544	5683399	4.21786e+06	5026303	4.89126e+06	4.01203e+06	4789114	4056012	1.04161e+06	4876544	5683399	4.21786e+06	2.79783e+06	2114766	1.40103e+06	2.40817e+06	2.16067e+06	1.16001e+06	2.65917e+06	2.26121e+06	2.18203e+06	2.79783e+06	2114766	1.40103e+06	2.40817e+06	2.16067e+06	1.16001e+06	2.65917e+06	2.26121e+06	2.18203e+06	2.79783e+06	2114766	1.40103e+06	2.40817e+06	2.16067e+06	1.16001e+06	2.65917e+06	2.26121e+06	2.18203e+06		2114766	2.16067e+06	2.26121e+06
sp|P23434|GCSH_HUMAN	P23434	GCSH_HUMAN	GCSH	173	17.3	Homo sapiens OX=9606	1:Experimental evidence at protein level	Glycine cleavage system H protein, mitochondrial	1	0.999	2	6	6	6	2	0	0	0	0	0	2	2	0	2	0	0	0	0	0	2	2	0	2	0	0	0	0	0	2	2	0	0	0	0	0	0	0	16544.3	13436.9	0	0	0	0	0	0	0	16544.3	13436.9	0	0	0	0	0	0	0	16544.3	13436.9	0	0	0	0	0	0	0	16544.3	13436.9	0	0	0	0	0	0	0	16544.3	13436.9	0	0	0	0	0	0	0	16544.3	13436.9	0		0	0	13436.9
sp|P23458|JAK1_HUMAN	P23458	JAK1_HUMAN	JAK1	1154	2.2	Homo sapiens OX=9606	1:Experimental evidence at protein level	Tyrosine-protein kinase JAK1	1	0.999	2	6	6	6	0	0	0	1	2	0	2	0	1	0	0	0	1	2	0	2	0	1	0	0	0	1	2	0	2	0	1	0	0	0	43174.4	26809.2	0	37715.4	0	18062.9	0	0	0	43174.4	26809.2	0	37715.4	0	18062.9	0	0	0	43174.4	26809.2	0	37715.4	0	18062.9	0	0	0	39749.4	47816.2	0	22901.9	0	16630	0	0	0	39749.4	47816.2	0	22901.9	0	16630	0	0	0	39749.4	47816.2	0	22901.9	0	16630		0	39749.4	16630
sp|P23526|SAHH_HUMAN	P23526	SAHH_HUMAN	AHCY	432	33.6	Homo sapiens OX=9606	1:Experimental evidence at protein level	Adenosylhomocysteinase	1	0.999	14	92	92	92	16	14	8	11	10	2	14	10	7	16	14	8	11	10	2	14	10	7	16	14	8	11	10	2	14	10	7	787272	360311	376886	502713	173679	352913	557216	423430	430555	787272	360311	376886	502713	173679	352913	557216	423430	430555	787272	360311	376886	502713	173679	352913	557216	423430	430555	326415	221275	237749	201126	199019	217576	218555	196523	200664	326415	221275	237749	201126	199019	217576	218555	196523	200664	326415	221275	237749	201126	199019	217576	218555	196523	200664		237749	201126	200664
sp|P23528|COF1_HUMAN	P23528	COF1_HUMAN	CFL1	166	65.1	Homo sapiens OX=9606	1:Experimental evidence at protein level	Cofilin-1	1	0.999	10	148	112	148	18	20	12	20	18	6	20	19	15	14	12	8	17	15	5	14	14	13	18	20	12	20	18	6	20	19	15	8740112	7.61104e+06	5.89199e+06	2.7472e+06	2.93821e+06	2.73799e+06	3.92337e+06	3916158	2822747	7.10555e+06	5.89485e+06	4744842	2651331	2.76766e+06	3.15588e+06	3.14613e+06	3.37261e+06	2.59665e+06	8740112	7.61104e+06	5.89199e+06	2.7472e+06	2.93821e+06	2.73799e+06	3.92337e+06	3916158	2822747	5600411	4335923	2.87736e+06	2.01301e+06	1.56911e+06	2.60266e+06	2.18658e+06	2.28887e+06	2034489	5.02976e+06	3.91161e+06	2.61693e+06	1.81059e+06	1.45227e+06	4423141	2.30573e+06	2.29511e+06	1845656	5600411	4335923	2.87736e+06	2.01301e+06	1.56911e+06	2.60266e+06	2.18658e+06	2.28887e+06	2034489		4335923	2.01301e+06	2.18658e+06
sp|P23919|KTHY_HUMAN	P23919	KTHY_HUMAN	DTYMK	212	14.2	Homo sapiens OX=9606	1:Experimental evidence at protein level	Thymidylate kinase	1	0.999	3	12	12	12	3	1	4	0	0	0	3	1	0	3	1	4	0	0	0	3	1	0	3	1	4	0	0	0	3	1	0	182246	0	93205.6	0	0	0	173473	39273.3	0	182246	0	93205.6	0	0	0	173473	39273.3	0	182246	0	93205.6	0	0	0	173473	39273.3	0	108170	85983.2	53552.4	0	0	0	71033.2	50827.7	0	108170	85983.2	53552.4	0	0	0	71033.2	50827.7	0	108170	85983.2	53552.4	0	0	0	71033.2	50827.7	0		85983.2	0	50827.7
sp|P23921|RIR1_HUMAN	P23921	RIR1_HUMAN	RRM1	792	20.3	Homo sapiens OX=9606	1:Experimental evidence at protein level	Ribonucleoside-diphosphate reductase large subunit	1	0.999	9	23	23	23	8	4	3	2	1	2	2	1	0	8	4	3	2	1	2	2	1	0	8	4	3	2	1	2	2	1	0	0	56660.8	53470.8	0	18682.2	129437	44174.7	41223.6	0	0	56660.8	53470.8	0	18682.2	129437	44174.7	41223.6	0	0	56660.8	53470.8	0	18682.2	129437	44174.7	41223.6	0	57745.9	55603.3	49799	8096.59	17860.5	123744	42231.8	39410.5	0	57745.9	55603.3	49799	8096.59	17860.5	123744	42231.8	39410.5	0	57745.9	55603.3	49799	8096.59	17860.5	123744	42231.8	39410.5	0		55603.3	17860.5	39410.5
sp|P24043|LAMA2_HUMAN	P24043	LAMA2_HUMAN	LAMA2	3122	25.7	Homo sapiens OX=9606	1:Experimental evidence at protein level	Laminin subunit alpha-2	1	0.999	67	573	573	573	32	35	34	120	98	4	82	87	81	32	35	34	120	98	4	82	87	81	32	35	34	120	98	4	82	87	81	527061	515560	708854	3116743	3.1344e+06	162549	2.41906e+06	2.51774e+06	2873076	527061	515560	708854	3116743	3.1344e+06	162549	2.41906e+06	2.51774e+06	2873076	527061	515560	708854	3116743	3.1344e+06	162549	2.41906e+06	2.51774e+06	2873076	376509	400146	566508	1.09043e+06	1.02429e+06	386234	881308	987321	1.16202e+06	376509	400146	566508	1.09043e+06	1.02429e+06	386234	881308	987321	1.16202e+06	376509	400146	566508	1.09043e+06	1.02429e+06	386234	881308	987321	1.16202e+06		400146	1.02429e+06	987321
sp|P24534|EF1B_HUMAN	P24534	EF1B_HUMAN	EEF1B2	225	51.6	Homo sapiens OX=9606	1:Experimental evidence at protein level	Elongation factor 1-beta	1	0.999	7	64	64	76	10	10	9	7	4	1	12	6	5	10	10	9	7	4	1	12	6	5	13	12	11	8	4	2	13	7	6	837377	808424	448437	348608	353489	941875	634444	501392	313726	837377	808424	448437	348608	353489	941875	634444	501392	313726	2.08816e+06	1.26201e+06	752916	335517	267926	1.06186e+06	578883	441354	312796	569129	412843	228199	137954	168953	557642	312278	257334	154297	569129	412843	228199	137954	168953	557642	312278	257334	154297	898918	638655	340713	198794	221482	585366	348651	279686	201002		638655	221482	279686
sp|P24539|AT5F1_HUMAN	P24539	AT5F1_HUMAN	ATP5PB	256	10.2	Homo sapiens OX=9606	1:Experimental evidence at protein level	ATP synthase F(0) complex subunit B1, mitochondrial	1	0.999	2	7	7	7	3	1	1	0	0	0	1	1	0	3	1	1	0	0	0	1	1	0	3	1	1	0	0	0	1	1	0	106064	44983.7	70302.2	0	0	0	21685.8	15412.3	0	106064	44983.7	70302.2	0	0	0	21685.8	15412.3	0	106064	44983.7	70302.2	0	0	0	21685.8	15412.3	0	106064	44983.7	70302.2	0	0	0	21685.8	15412.3	0	106064	44983.7	70302.2	0	0	0	21685.8	15412.3	0	106064	44983.7	70302.2	0	0	0	21685.8	15412.3	0		70302.2	0	15412.3
sp|P24592|IBP6_HUMAN	P24592	IBP6_HUMAN	IGFBP6	240	13.8	Homo sapiens OX=9606	1:Experimental evidence at protein level	Insulin-like growth factor-binding protein 6	1	0.999	2	8	8	8	0	0	0	2	1	0	3	0	2	0	0	0	2	1	0	3	0	2	0	0	0	2	1	0	3	0	2	0	0	0	59823.3	39686.7	0	34754.3	0	18576.7	0	0	0	59823.3	39686.7	0	34754.3	0	18576.7	0	0	0	59823.3	39686.7	0	34754.3	0	18576.7	0	0	0	38090.8	40914.7	0	18936.6	0	19151.5	0	0	0	38090.8	40914.7	0	18936.6	0	19151.5	0	0	0	38090.8	40914.7	0	18936.6	0	19151.5		0	38090.8	18936.6
sp|P24666|PPAC_HUMAN	P24666	PPAC_HUMAN	ACP1	158	50.6	Homo sapiens OX=9606	1:Experimental evidence at protein level	Low molecular weight phosphotyrosine protein phosphatase	1	0.999	6	25	25	25	9	5	5	0	0	0	5	1	0	9	5	5	0	0	0	5	1	0	9	5	5	0	0	0	5	1	0	412745	150586	124511	0	0	0	71193.1	16262.4	0	412745	150586	124511	0	0	0	71193.1	16262.4	0	412745	150586	124511	0	0	0	71193.1	16262.4	0	187767	60149.4	77577.3	0	0	0	39161.1	31710.1	0	187767	60149.4	77577.3	0	0	0	39161.1	31710.1	0	187767	60149.4	77577.3	0	0	0	39161.1	31710.1	0		77577.3	0	31710.1
sp|P24752|THIL_HUMAN	P24752	THIL_HUMAN	ACAT1	427	17.6	Homo sapiens OX=9606	1:Experimental evidence at protein level	Acetyl-CoA acetyltransferase, mitochondrial	1	0.999	5	23	23	23	8	5	3	0	1	0	2	4	0	8	5	3	0	1	0	2	4	0	8	5	3	0	1	0	2	4	0	187339	149563	74175.5	0	9408.59	0	37098	69783.2	0	187339	149563	74175.5	0	9408.59	0	37098	69783.2	0	187339	149563	74175.5	0	9408.59	0	37098	69783.2	0	75034.9	62578.5	53047.1	0	9843.82	0	37662.2	34577.3	0	75034.9	62578.5	53047.1	0	9843.82	0	37662.2	34577.3	0	75034.9	62578.5	53047.1	0	9843.82	0	37662.2	34577.3	0		62578.5	0	34577.3
sp|P24821|TENA_HUMAN	P24821	TENA_HUMAN	TNC	2201	24.8	Homo sapiens OX=9606	1:Experimental evidence at protein level	Tenascin	1	0.999	44	413	413	413	18	21	18	70	71	0	81	75	59	18	21	18	70	71	0	81	75	59	18	21	18	70	71	0	81	75	59	475047	838439	939988	1.50424e+06	1783186	0	1.6132e+06	1.09293e+06	789552	475047	838439	939988	1.50424e+06	1783186	0	1.6132e+06	1.09293e+06	789552	475047	838439	939988	1.50424e+06	1783186	0	1.6132e+06	1.09293e+06	789552	332207	635653	517031	616659	603961	0	611421	511085	622003	332207	635653	517031	616659	603961	0	611421	511085	622003	332207	635653	517031	616659	603961	0	611421	511085	622003		517031	603961	611421
sp|P24928|RPB1_HUMAN	P24928	RPB1_HUMAN	POLR2A	1970	4.1	Homo sapiens OX=9606	1:Experimental evidence at protein level	DNA-directed RNA polymerase II subunit RPB1	1	0.999	9	19	19	19	1	2	0	4	3	0	4	2	3	1	2	0	4	3	0	4	2	3	1	2	0	4	3	0	4	2	3	0	0	0	27832.2	23476.2	0	72269.8	50540.9	53805.9	0	0	0	27832.2	23476.2	0	72269.8	50540.9	53805.9	0	0	0	27832.2	23476.2	0	72269.8	50540.9	53805.9	69188.5	24506.9	0	36957.5	28396.8	0	45755.8	31869.2	33436.5	69188.5	24506.9	0	36957.5	28396.8	0	45755.8	31869.2	33436.5	69188.5	24506.9	0	36957.5	28396.8	0	45755.8	31869.2	33436.5		24506.9	28396.8	33436.5
sp|P25116|PAR1_HUMAN	P25116	PAR1_HUMAN	F2R	425	3.5	Homo sapiens OX=9606	1:Experimental evidence at protein level	Proteinase-activated receptor 1	1	0.999	2	26	26	26	2	2	2	4	7	0	7	2	0	2	2	2	4	7	0	7	2	0	2	2	2	4	7	0	7	2	0	102899	65636.5	93932.3	89008.6	116661	0	60181.5	35482	0	102899	65636.5	93932.3	89008.6	116661	0	60181.5	35482	0	102899	65636.5	93932.3	89008.6	116661	0	60181.5	35482	0	75791	67330	69210.9	66508.5	77878.1	0	41500.2	36397.5	0	75791	67330	69210.9	66508.5	77878.1	0	41500.2	36397.5	0	75791	67330	69210.9	66508.5	77878.1	0	41500.2	36397.5	0		69210.9	66508.5	36397.5
sp|P25205|MCM3_HUMAN	P25205	MCM3_HUMAN	MCM3	808	38.6	Homo sapiens OX=9606	1:Experimental evidence at protein level	DNA replication licensing factor MCM3	1	0.999	23	153	153	153	31	22	15	8	9	7	24	25	12	31	22	15	8	9	7	24	25	12	31	22	15	8	9	7	24	25	12	879132	745058	428790	271779	251713	1.40263e+06	512354	433974	343799	879132	745058	428790	271779	251713	1.40263e+06	512354	433974	343799	879132	745058	428790	271779	251713	1.40263e+06	512354	433974	343799	689528	530078	329256	243846	209439	1.10912e+06	372998	313463	202153	689528	530078	329256	243846	209439	1.10912e+06	372998	313463	202153	689528	530078	329256	243846	209439	1.10912e+06	372998	313463	202153		530078	243846	313463
sp|P25311|ZA2G_HUMAN	P25311	ZA2G_HUMAN	AZGP1	298	11.4	Homo sapiens OX=9606	1:Experimental evidence at protein level	Zinc-alpha-2-glycoprotein	1	0.999	3	16	16	16	2	2	2	2	1	0	2	4	1	2	2	2	2	1	0	2	4	1	2	2	2	2	1	0	2	4	1	130794	111728	133234	53974.1	26930.1	0	45094.1	67052.5	45814.9	130794	111728	133234	53974.1	26930.1	0	45094.1	67052.5	45814.9	130794	111728	133234	53974.1	26930.1	0	45094.1	67052.5	45814.9	76736.5	69234	80879.3	28274.5	26115	0	24846.7	36211.4	44428.2	76736.5	69234	80879.3	28274.5	26115	0	24846.7	36211.4	44428.2	76736.5	69234	80879.3	28274.5	26115	0	24846.7	36211.4	44428.2		76736.5	26115	36211.4
sp|P25398|RS12_HUMAN	P25398	RS12_HUMAN	RPS12	132	62.1	Homo sapiens OX=9606	1:Experimental evidence at protein level	40S ribosomal protein S12	1	0.999	6	168	168	168	18	18	10	26	25	9	23	21	18	18	18	10	26	25	9	23	21	18	18	18	10	26	25	9	23	21	18	3.57868e+06	1.90003e+06	944708	1700660	1.06203e+06	4.57055e+06	459116	562948	934492	3.57868e+06	1.90003e+06	944708	1700660	1.06203e+06	4.57055e+06	459116	562948	934492	3.57868e+06	1.90003e+06	944708	1700660	1.06203e+06	4.57055e+06	459116	562948	934492	2328446	1.22902e+06	707691	858342	545402	1053799	557660	535606	462747	2328446	1.22902e+06	707691	858342	545402	1053799	557660	535606	462747	2328446	1.22902e+06	707691	858342	545402	1053799	557660	535606	462747		1.22902e+06	858342	535606
sp|P25686|DNJB2_HUMAN	P25686	DNJB2_HUMAN	DNAJB2	324	10.8	Homo sapiens OX=9606	1:Experimental evidence at protein level	DnaJ homolog subfamily B member 2	1	0.999	3	13	13	13	1	0	1	3	3	0	3	1	1	1	0	1	3	3	0	3	1	1	1	0	1	3	3	0	3	1	1	11455.4	0	58996.3	35984.6	114328	0	66829.2	28049.8	30584.9	11455.4	0	58996.3	35984.6	114328	0	66829.2	28049.8	30584.9	11455.4	0	58996.3	35984.6	114328	0	66829.2	28049.8	30584.9	8788.1	0	45259.6	53555.6	51643.4	0	36491.5	41746.2	45519.2	8788.1	0	45259.6	53555.6	51643.4	0	36491.5	41746.2	45519.2	8788.1	0	45259.6	53555.6	51643.4	0	36491.5	41746.2	45519.2		8788.1	51643.4	41746.2
sp|P25705|ATPA_HUMAN	P25705	ATPA_HUMAN	ATP5F1A	553	38.5	Homo sapiens OX=9606	1:Experimental evidence at protein level	ATP synthase subunit alpha, mitochondrial	1	0.999	17	127	127	127	31	22	15	12	5	7	15	14	6	31	22	15	12	5	7	15	14	6	31	22	15	12	5	7	15	14	6	1399841	1.0702e+06	895854	201834	209710	1.78474e+06	605969	510907	243262	1399841	1.0702e+06	895854	201834	209710	1.78474e+06	605969	510907	243262	1399841	1.0702e+06	895854	201834	209710	1.78474e+06	605969	510907	243262	699466	504371	433769	105254	93617.4	701085	226348	201861	109181	699466	504371	433769	105254	93617.4	701085	226348	201861	109181	699466	504371	433769	105254	93617.4	701085	226348	201861	109181		504371	105254	201861
sp|P25786|PSA1_HUMAN	P25786	PSA1_HUMAN	PSMA1	263	43.3	Homo sapiens OX=9606	1:Experimental evidence at protein level	Proteasome subunit alpha type-1	1	0.999	13	317	317	317	22	20	19	64	61	3	54	37	37	22	20	19	64	61	3	54	37	37	22	20	19	64	61	3	54	37	37	1.11762e+06	1.65988e+06	1.8236e+06	6531804	5715438	877309	5667966	5.09976e+06	5757461	1.11762e+06	1.65988e+06	1.8236e+06	6531804	5715438	877309	5667966	5.09976e+06	5757461	1.11762e+06	1.65988e+06	1.8236e+06	6531804	5715438	877309	5667966	5.09976e+06	5757461	632513	990881	1185401	2.92449e+06	2535466	779935	2233920	2.73754e+06	2.47157e+06	632513	990881	1185401	2.92449e+06	2535466	779935	2233920	2.73754e+06	2.47157e+06	632513	990881	1185401	2.92449e+06	2535466	779935	2233920	2.73754e+06	2.47157e+06		990881	2535466	2.47157e+06
sp|P25787|PSA2_HUMAN	P25787	PSA2_HUMAN	PSMA2	234	54.7	Homo sapiens OX=9606	1:Experimental evidence at protein level	Proteasome subunit alpha type-2	1	0.999	12	180	180	180	16	10	7	33	40	3	24	26	21	16	10	7	33	40	3	24	26	21	16	10	7	33	40	3	24	26	21	1.6938e+06	1.3077e+06	1.27672e+06	1.95069e+06	2.71387e+06	301052	2.33565e+06	1831802	625022	1.6938e+06	1.3077e+06	1.27672e+06	1.95069e+06	2.71387e+06	301052	2.33565e+06	1831802	625022	1.6938e+06	1.3077e+06	1.27672e+06	1.95069e+06	2.71387e+06	301052	2.33565e+06	1831802	625022	604154	398051	298119	1.63659e+06	1606867	890896	1.02288e+06	906399	1.74393e+06	604154	398051	298119	1.63659e+06	1606867	890896	1.02288e+06	906399	1.74393e+06	604154	398051	298119	1.63659e+06	1606867	890896	1.02288e+06	906399	1.74393e+06		398051	1606867	1.02288e+06
sp|P25788|PSA3_HUMAN	P25788	PSA3_HUMAN	PSMA3	255	48.2	Homo sapiens OX=9606	1:Experimental evidence at protein level	Proteasome subunit alpha type-3	1	0.999	12	205	205	205	13	12	15	33	37	4	28	38	25	13	12	15	33	37	4	28	38	25	13	12	15	33	37	4	28	38	25	1.82211e+06	2.67978e+06	2.90022e+06	6260888	6.36961e+06	2.57718e+06	7.36389e+06	5.47083e+06	4.21524e+06	1.82211e+06	2.67978e+06	2.90022e+06	6260888	6.36961e+06	2.57718e+06	7.36389e+06	5.47083e+06	4.21524e+06	1.82211e+06	2.67978e+06	2.90022e+06	6260888	6.36961e+06	2.57718e+06	7.36389e+06	5.47083e+06	4.21524e+06	1.47467e+06	1656855	1597302	2530177	2.95708e+06	940452	2.67819e+06	2.17929e+06	2.837e+06	1.47467e+06	1656855	1597302	2530177	2.95708e+06	940452	2.67819e+06	2.17929e+06	2.837e+06	1.47467e+06	1656855	1597302	2530177	2.95708e+06	940452	2.67819e+06	2.17929e+06	2.837e+06		1597302	2530177	2.67819e+06
sp|P26006|ITA3_HUMAN	P26006	ITA3_HUMAN	ITGA3	1051	14.7	Homo sapiens OX=9606	1:Experimental evidence at protein level	Integrin alpha-3	1	0.999	15	130	130	130	9	12	14	24	25	0	19	15	12	9	12	14	24	25	0	19	15	12	9	12	14	24	25	0	19	15	12	1.009e+06	1217025	993955	1.58053e+06	1.43501e+06	0	1320184	1.10953e+06	598617	1.009e+06	1217025	993955	1.58053e+06	1.43501e+06	0	1320184	1.10953e+06	598617	1.009e+06	1217025	993955	1.58053e+06	1.43501e+06	0	1320184	1.10953e+06	598617	467787	641028	602770	761210	718868	0	590085	432386	645677	467787	641028	602770	761210	718868	0	590085	432386	645677	467787	641028	602770	761210	718868	0	590085	432386	645677		602770	718868	590085
sp|P26022|PTX3_HUMAN	P26022	PTX3_HUMAN	PTX3	381	41.7	Homo sapiens OX=9606	1:Experimental evidence at protein level	Pentraxin-related protein PTX3	1	0.999	14	280	280	280	8	9	6	55	54	11	44	47	46	8	9	6	55	54	11	44	47	46	8	9	6	55	54	11	44	47	46	448136	588311	732499	15400000	15500000	5.11634e+06	12100000	14600000	14800000	448136	588311	732499	15400000	15500000	5.11634e+06	12100000	14600000	14800000	448136	588311	732499	15400000	15500000	5.11634e+06	12100000	14600000	14800000	411078	400103	716048	9347324	8356451	1.69503e+06	6612687	6661159	8347412	411078	400103	716048	9347324	8356451	1.69503e+06	6612687	6661159	8347412	411078	400103	716048	9347324	8356451	1.69503e+06	6612687	6661159	8347412		411078	8356451	6661159
sp|P26038|MOES_HUMAN	P26038	MOES_HUMAN	MSN	577	49.9	Homo sapiens OX=9606	1:Experimental evidence at protein level	Moesin	1	0.999	32	298	208	298	31	23	25	59	44	5	52	30	29	21	17	20	39	33	3	37	21	17	31	23	25	59	44	5	52	30	29	684200	143704	382484	1055672	1.0024e+06	27600000	1.65822e+06	1.17901e+06	1.01846e+06	1009301	956708	1.26627e+06	435772	507049	26500000	1.0874e+06	524889	304195	684200	143704	382484	1055672	1.0024e+06	27600000	1.65822e+06	1.17901e+06	1.01846e+06	1.25293e+06	900982	1.02229e+06	857601	914030	2.31878e+06	1.21674e+06	926564	933258	742308	578227	668340	391953	444958	2.54518e+06	718756	535232	568405	1.25293e+06	900982	1.02229e+06	857601	914030	2.31878e+06	1.21674e+06	926564	933258		1.02229e+06	914030	933258
sp|P26196|DDX6_HUMAN	P26196	DDX6_HUMAN	DDX6	483	23.2	Homo sapiens OX=9606	1:Experimental evidence at protein level	Probable ATP-dependent RNA helicase DDX6	1	0.999	8	29	29	29	8	5	1	2	5	0	3	4	1	8	5	1	2	5	0	3	4	1	8	5	1	2	5	0	3	4	1	62067.4	73189.8	0	50160.6	49655.8	0	114563	81838	47622	62067.4	73189.8	0	50160.6	49655.8	0	114563	81838	47622	62067.4	73189.8	0	50160.6	49655.8	0	114563	81838	47622	105291	116909	0	26402.4	26935.3	0	47553.7	32175	42991.6	105291	116909	0	26402.4	26935.3	0	47553.7	32175	42991.6	105291	116909	0	26402.4	26935.3	0	47553.7	32175	42991.6		105291	26402.4	42991.6
sp|P26232|CTNA2_HUMAN	P26232	CTNA2_HUMAN	CTNNA2	953	5.8	Homo sapiens OX=9606	1:Experimental evidence at protein level	Catenin alpha-2	1	0.999	4	28	28	58	0	0	0	7	6	0	4	6	5	0	0	0	7	6	0	4	6	5	2	2	3	12	9	0	8	13	9	0	0	0	146370	85179.2	0	55339.9	89664.9	73606.6	0	0	0	146370	85179.2	0	55339.9	89664.9	73606.6	227307	384454	329485	475737	373159	0	382401	358633	147202	0	0	0	85241	47398.9	0	32191.8	51342.5	42164.9	0	0	0	85241	47398.9	0	32191.8	51342.5	42164.9	227307	384454	329485	326396	248265	0	233242	245541	132321		329485	248265	233242
sp|P26368|U2AF2_HUMAN	P26368	U2AF2_HUMAN	U2AF2	475	30.7	Homo sapiens OX=9606	1:Experimental evidence at protein level	Splicing factor U2AF 65 kDa subunit	1	0.999	8	67	67	67	16	6	5	8	3	3	11	14	1	16	6	5	8	3	3	11	14	1	16	6	5	8	3	3	11	14	1	394187	319530	191334	49698.7	26501.1	350382	207526	104389	0	394187	319530	191334	49698.7	26501.1	350382	207526	104389	0	394187	319530	191334	49698.7	26501.1	350382	207526	104389	0	159407	75116.1	78109.1	28022.7	46619.3	250524	153271	73428	0	159407	75116.1	78109.1	28022.7	46619.3	250524	153271	73428	0	159407	75116.1	78109.1	28022.7	46619.3	250524	153271	73428	0		78109.1	46619.3	73428
sp|P26373|RL13_HUMAN	P26373	RL13_HUMAN	RPL13	211	31.3	Homo sapiens OX=9606	1:Experimental evidence at protein level	60S ribosomal protein L13	1	0.999	8	102	102	102	9	12	10	18	20	1	11	9	12	9	12	10	18	20	1	11	9	12	9	12	10	18	20	1	11	9	12	1.23264e+06	803022	979677	1.79905e+06	2.73649e+06	230208	1530136	1.47687e+06	1.67955e+06	1.23264e+06	803022	979677	1.79905e+06	2.73649e+06	230208	1530136	1.47687e+06	1.67955e+06	1.23264e+06	803022	979677	1.79905e+06	2.73649e+06	230208	1530136	1.47687e+06	1.67955e+06	616929	419991	437562	815159	854176	582225	883358	812903	802588	616929	419991	437562	815159	854176	582225	883358	812903	802588	616929	419991	437562	815159	854176	582225	883358	812903	802588		437562	815159	812903
sp|P26447|S10A4_HUMAN	P26447	S10A4_HUMAN	S100A4	101	24.8	Homo sapiens OX=9606	1:Experimental evidence at protein level	Protein S100-A4	1	0.999	4	12	12	12	1	2	2	4	1	0	2	0	0	1	2	2	4	1	0	2	0	0	1	2	2	4	1	0	2	0	0	0	40482.2	0	40482.2	47465.7	0	23719.6	0	0	0	40482.2	0	40482.2	47465.7	0	23719.6	0	0	0	40482.2	0	40482.2	47465.7	0	23719.6	0	0	80155.8	70652.4	0	64073.3	82839.5	0	45653.8	0	0	80155.8	70652.4	0	64073.3	82839.5	0	45653.8	0	0	80155.8	70652.4	0	64073.3	82839.5	0	45653.8	0	0		70652.4	64073.3	0
sp|P26572|MGAT1_HUMAN	P26572	MGAT1_HUMAN	MGAT1	445	8.8	Homo sapiens OX=9606	1:Experimental evidence at protein level	Alpha-1,3-mannosyl-glycoprotein 2-beta-N-acetylglucosaminyltransferase	1	0.999	4	25	25	25	2	1	2	6	4	0	4	5	1	2	1	2	6	4	0	4	5	1	2	1	2	6	4	0	4	5	1	223821	426452	69735.8	1.01314e+06	1.00309e+06	0	501790	723668	79204.6	223821	426452	69735.8	1.01314e+06	1.00309e+06	0	501790	723668	79204.6	223821	426452	69735.8	1.01314e+06	1.00309e+06	0	501790	723668	79204.6	89456.1	113202	94616.1	477299	515308	0	551895	416173	671982	89456.1	113202	94616.1	477299	515308	0	551895	416173	671982	89456.1	113202	94616.1	477299	515308	0	551895	416173	671982		94616.1	477299	551895
sp|P26583|HMGB2_HUMAN	P26583	HMGB2_HUMAN	HMGB2	209	23	Homo sapiens OX=9606	1:Experimental evidence at protein level	High mobility group protein B2	1	0.999	3	37	30	37	14	7	2	9	3	0	1	1	0	13	6	0	8	3	0	0	0	0	14	7	2	9	3	0	1	1	0	187898	101679	81704.2	38043.5	9684.72	160921	47134.7	47111.4	0	159404	81743.9	0	19139.6	9684.72	0	0	0	0	187898	101679	81704.2	38043.5	9684.72	160921	47134.7	47111.4	0	118138	61957.6	78993.5	21916.6	16536.8	155582	45570.9	45548.4	0	70566.4	42215.9	0	25460.6	12883.2	0	0	0	0	118138	61957.6	78993.5	21916.6	16536.8	155582	45570.9	45548.4	0		78993.5	21916.6	45548.4
sp|P26599|PTBP1_HUMAN	P26599	PTBP1_HUMAN	PTBP1	531	50.8	Homo sapiens OX=9606	1:Experimental evidence at protein level	Polypyrimidine tract-binding protein 1	1	0.999	16	140	135	140	54	17	11	16	6	5	14	13	4	53	16	11	16	6	5	14	12	2	54	17	11	16	6	5	14	13	4	846777	641941	375132	306760	120257	1.0373e+06	347438	272824	75076.3	846777	641941	375132	306760	120257	1.0373e+06	347438	272824	75076.3	846777	641941	375132	306760	120257	1.0373e+06	347438	272824	75076.3	415870	361472	244242	228836	84357.6	702956	311287	225643	81215.8	427517	355039	231023	228836	84357.6	702956	311287	255579	75076.3	415870	361472	244242	228836	84357.6	702956	311287	225643	81215.8		361472	228836	225643
sp|P26639|SYTC_HUMAN	P26639	SYTC_HUMAN	TARS1	723	31.1	Homo sapiens OX=9606	1:Experimental evidence at protein level	Threonine--tRNA ligase 1, cytoplasmic	1	0.999	19	115	112	115	24	16	14	10	8	6	12	15	10	22	16	14	10	8	6	11	15	10	24	16	14	10	8	6	12	15	10	615667	375821	244737	115198	54534.1	350167	227089	229682	75851.4	615667	375821	244737	115198	54534.1	350167	227089	229682	75851.4	615667	375821	244737	115198	54534.1	350167	227089	229682	75851.4	201202	132464	92851.5	94826.9	69183.2	235613	112164	126025	69116.4	195971	132464	92851.5	94826.9	69183.2	235613	115157	126025	69116.4	201202	132464	92851.5	94826.9	69183.2	235613	112164	126025	69116.4		132464	94826.9	112164
sp|P26640|SYVC_HUMAN	P26640	SYVC_HUMAN	VARS1	1264	31	Homo sapiens OX=9606	1:Experimental evidence at protein level	Valine--tRNA ligase	1	0.999	28	144	144	144	26	16	8	20	20	0	19	21	14	26	16	8	20	20	0	19	21	14	26	16	8	20	20	0	19	21	14	416378	305127	119593	463547	460578	158069	512786	436974	556667	416378	305127	119593	463547	460578	158069	512786	436974	556667	416378	305127	119593	463547	460578	158069	512786	436974	556667	342285	225581	193554	249323	295164	168144	300009	234352	295778	342285	225581	193554	249323	295164	168144	300009	234352	295778	342285	225581	193554	249323	295164	168144	300009	234352	295778		225581	249323	295778
sp|P26641|EF1G_HUMAN	P26641	EF1G_HUMAN	EEF1G	437	52.6	Homo sapiens OX=9606	1:Experimental evidence at protein level	Elongation factor 1-gamma	1	0.999	17	183	183	183	33	13	12	24	23	5	31	20	22	33	13	12	24	23	5	31	20	22	33	13	12	24	23	5	31	20	22	1778416	934998	802380	1.15233e+06	1.09518e+06	2.44749e+06	1859001	1.50361e+06	981057	1778416	934998	802380	1.15233e+06	1.09518e+06	2.44749e+06	1859001	1.50361e+06	981057	1778416	934998	802380	1.15233e+06	1.09518e+06	2.44749e+06	1859001	1.50361e+06	981057	1.01948e+06	827376	536001	358382	345899	1.25738e+06	733279	573613	395066	1.01948e+06	827376	536001	358382	345899	1.25738e+06	733279	573613	395066	1.01948e+06	827376	536001	358382	345899	1.25738e+06	733279	573613	395066		827376	358382	573613
sp|P26885|FKBP2_HUMAN	P26885	FKBP2_HUMAN	FKBP2	142	18.3	Homo sapiens OX=9606	1:Experimental evidence at protein level	Peptidyl-prolyl cis-trans isomerase FKBP2	1	0.999	2	8	8	8	2	1	2	0	1	0	1	1	0	2	1	2	0	1	0	1	1	0	2	1	2	0	1	0	1	1	0	116233	102350	55529.1	0	36606.9	0	46397	37540.1	0	116233	102350	55529.1	0	36606.9	0	46397	37540.1	0	116233	102350	55529.1	0	36606.9	0	46397	37540.1	0	116233	102350	55529.1	0	36606.9	0	46397	37540.1	0	116233	102350	55529.1	0	36606.9	0	46397	37540.1	0	116233	102350	55529.1	0	36606.9	0	46397	37540.1	0		102350	0	37540.1
sp|P27105|STOM_HUMAN	P27105	STOM_HUMAN	STOM	288	32.3	Homo sapiens OX=9606	1:Experimental evidence at protein level	Stomatin	1	0.999	9	108	108	108	4	7	6	26	23	0	22	10	10	4	7	6	26	23	0	22	10	10	4	7	6	26	23	0	22	10	10	117063	369791	508578	925475	802833	0	625498	496019	336204	117063	369791	508578	925475	802833	0	625498	496019	336204	117063	369791	508578	925475	802833	0	625498	496019	336204	233775	183213	149243	385641	359166	0	264663	302665	328035	233775	183213	149243	385641	359166	0	264663	302665	328035	233775	183213	149243	385641	359166	0	264663	302665	328035		183213	359166	302665
sp|P27487|DPP4_HUMAN	P27487	DPP4_HUMAN	DPP4	766	4.3	Homo sapiens OX=9606	1:Experimental evidence at protein level	Dipeptidyl peptidase 4	1	0.999	4	17	17	17	0	0	0	3	4	0	3	2	5	0	0	0	3	4	0	3	2	5	0	0	0	3	4	0	3	2	5	0	0	0	77585.8	81524.9	0	17455.4	43749.8	71474.5	0	0	0	77585.8	81524.9	0	17455.4	43749.8	71474.5	0	0	0	77585.8	81524.9	0	17455.4	43749.8	71474.5	0	0	0	140756	172884	0	43275.4	92777.2	151593	0	0	0	140756	172884	0	43275.4	92777.2	151593	0	0	0	140756	172884	0	43275.4	92777.2	151593		0	140756	92777.2
sp|P27694|RFA1_HUMAN	P27694	RFA1_HUMAN	RPA1	616	15.7	Homo sapiens OX=9606	1:Experimental evidence at protein level	Replication protein A 70 kDa DNA-binding subunit	1	0.999	7	16	16	16	3	2	1	2	1	0	4	2	1	3	2	1	2	1	0	4	2	1	3	2	1	2	1	0	4	2	1	0	0	0	28657.8	43565.1	0	39932.2	0	27806.5	0	0	0	28657.8	43565.1	0	39932.2	0	27806.5	0	0	0	28657.8	43565.1	0	39932.2	0	27806.5	104769	79060.4	0	28377.9	42241.3	0	37912.1	31221.8	26961.5	104769	79060.4	0	28377.9	42241.3	0	37912.1	31221.8	26961.5	104769	79060.4	0	28377.9	42241.3	0	37912.1	31221.8	26961.5		79060.4	28377.9	31221.8
sp|P27695|APEX1_HUMAN	P27695	APEX1_HUMAN	APEX1	318	9.4	Homo sapiens OX=9606	1:Experimental evidence at protein level	DNA-(apurinic or apyrimidinic site) endonuclease	1	0.999	2	9	9	9	3	3	2	0	0	0	1	0	0	3	3	2	0	0	0	1	0	0	3	3	2	0	0	0	1	0	0	217792	118649	101623	0	0	0	28641.1	0	0	217792	118649	101623	0	0	0	28641.1	0	0	217792	118649	101623	0	0	0	28641.1	0	0	150093	83649.3	70678.4	0	0	0	28641.1	0	0	150093	83649.3	70678.4	0	0	0	28641.1	0	0	150093	83649.3	70678.4	0	0	0	28641.1	0	0		83649.3	0	0
sp|P27707|DCK_HUMAN	P27707	DCK_HUMAN	DCK	260	17.3	Homo sapiens OX=9606	1:Experimental evidence at protein level	Deoxycytidine kinase	1	0.9989	4	5	5	5	0	0	0	2	1	0	1	1	0	0	0	0	2	1	0	1	1	0	0	0	0	2	1	0	1	1	0	0	0	0	0	0	0	0	0	0	0	0	0	0	0	0	0	0	0	0	0	0	0	0	0	0	0	0	0	0	0	0	0	0	0	0	0	0	0	0	0	0	0	0	0	0	0	0	0	0	0	0	0	0	0		0	0	0
sp|P27708|PYR1_HUMAN	P27708	PYR1_HUMAN	CAD	2225	26.2	Homo sapiens OX=9606	1:Experimental evidence at protein level	CAD protein	1	0.999	43	382	382	382	37	22	24	64	61	1	62	66	45	37	22	24	64	61	1	62	66	45	37	22	24	64	61	1	62	66	45	1256859	1.33257e+06	1.54857e+06	2.5963e+06	2.08442e+06	973944	2.29765e+06	2.44081e+06	1.94528e+06	1256859	1.33257e+06	1.54857e+06	2.5963e+06	2.08442e+06	973944	2.29765e+06	2.44081e+06	1.94528e+06	1256859	1.33257e+06	1.54857e+06	2.5963e+06	2.08442e+06	973944	2.29765e+06	2.44081e+06	1.94528e+06	1083041	1.22039e+06	1.34057e+06	1.58017e+06	1.54254e+06	973944	1.41292e+06	1.46505e+06	1.78947e+06	1083041	1.22039e+06	1.34057e+06	1.58017e+06	1.54254e+06	973944	1.41292e+06	1.46505e+06	1.78947e+06	1083041	1.22039e+06	1.34057e+06	1.58017e+06	1.54254e+06	973944	1.41292e+06	1.46505e+06	1.78947e+06		1.22039e+06	1.54254e+06	1.46505e+06
sp|P27797|CALR_HUMAN	P27797	CALR_HUMAN	CALR	417	43.6	Homo sapiens OX=9606	1:Experimental evidence at protein level	Calreticulin	1	0.999	14	68	68	68	10	5	3	8	6	2	14	12	8	10	5	3	8	6	2	14	12	8	10	5	3	8	6	2	14	12	8	821710	477207	309292	277828	272269	278399	350905	340768	259969	821710	477207	309292	277828	272269	278399	350905	340768	259969	821710	477207	309292	277828	272269	278399	350905	340768	259969	476917	311103	215076	210682	227808	332260	269969	281136	195874	476917	311103	215076	210682	227808	332260	269969	281136	195874	476917	311103	215076	210682	227808	332260	269969	281136	195874		311103	227808	269969
sp|P27816|MAP4_HUMAN	P27816	MAP4_HUMAN	MAP4	1152	24.4	Homo sapiens OX=9606	1:Experimental evidence at protein level	Microtubule-associated protein 4	1	0.999	19	91	91	91	20	13	9	12	7	0	13	11	6	20	13	9	12	7	0	13	11	6	20	13	9	12	7	0	13	11	6	349084	206960	179327	82500.9	88055.7	0	80756.9	105571	82047.3	349084	206960	179327	82500.9	88055.7	0	80756.9	105571	82047.3	349084	206960	179327	82500.9	88055.7	0	80756.9	105571	82047.3	117348	78230.4	78067.2	54217.4	58430.9	0	53170.8	52470.9	54325.5	117348	78230.4	78067.2	54217.4	58430.9	0	53170.8	52470.9	54325.5	117348	78230.4	78067.2	54217.4	58430.9	0	53170.8	52470.9	54325.5		78230.4	54217.4	53170.8
sp|P27824|CALX_HUMAN	P27824	CALX_HUMAN	CANX	592	8.6	Homo sapiens OX=9606	1:Experimental evidence at protein level	Calnexin	1	0.999	6	41	41	41	4	3	2	4	5	1	5	10	7	4	3	2	4	5	1	5	10	7	4	3	2	4	5	1	5	10	7	346114	830278	741037	778949	794047	203385	1.09703e+06	1.08184e+06	526491	346114	830278	741037	778949	794047	203385	1.09703e+06	1.08184e+06	526491	346114	830278	741037	778949	794047	203385	1.09703e+06	1.08184e+06	526491	523487	698611	741037	614163	710962	203385	883846	835117	446084	523487	698611	741037	614163	710962	203385	883846	835117	446084	523487	698611	741037	614163	710962	203385	883846	835117	446084		698611	614163	835117
sp|P28062|PSB8_HUMAN	P28062	PSB8_HUMAN	PSMB8	276	23.6	Homo sapiens OX=9606	1:Experimental evidence at protein level	Proteasome subunit beta type-8	1	0.999	6	38	38	38	1	2	2	6	8	0	6	7	6	1	2	2	6	8	0	6	7	6	1	2	2	6	8	0	6	7	6	40236.4	51402.1	70511.7	239351	261104	0	189800	274940	277704	40236.4	51402.1	70511.7	239351	261104	0	189800	274940	277704	40236.4	51402.1	70511.7	239351	261104	0	189800	274940	277704	41991.9	59386.9	73588.1	108535	107692	0	140493	128158	124693	41991.9	59386.9	73588.1	108535	107692	0	140493	128158	124693	41991.9	59386.9	73588.1	108535	107692	0	140493	128158	124693		59386.9	107692	128158
sp|P28065|PSB9_HUMAN	P28065	PSB9_HUMAN	PSMB9	219	22.8	Homo sapiens OX=9606	1:Experimental evidence at protein level	Proteasome subunit beta type-9	1	0.999	5	53	53	53	1	3	3	12	9	0	10	7	8	1	3	3	12	9	0	10	7	8	1	3	3	12	9	0	10	7	8	311024	381756	328251	907248	972538	0	428228	467491	524949	311024	381756	328251	907248	972538	0	428228	467491	524949	311024	381756	328251	907248	972538	0	428228	467491	524949	240339	336588	265294	343443	389732	0	450173	423509	454117	240339	336588	265294	343443	389732	0	450173	423509	454117	240339	336588	265294	343443	389732	0	450173	423509	454117		265294	343443	450173
sp|P28066|PSA5_HUMAN	P28066	PSA5_HUMAN	PSMA5	241	68.5	Homo sapiens OX=9606	1:Experimental evidence at protein level	Proteasome subunit alpha type-5	1	0.999	12	240	240	240	23	17	17	38	39	7	37	35	27	23	17	17	38	39	7	37	35	27	23	17	17	38	39	7	37	35	27	3.90551e+06	4987634	4.27778e+06	5996684	7230466	732969	6.47506e+06	5974733	6111238	3.90551e+06	4987634	4.27778e+06	5996684	7230466	732969	6.47506e+06	5974733	6111238	3.90551e+06	4987634	4.27778e+06	5996684	7230466	732969	6.47506e+06	5974733	6111238	2.5391e+06	2.01332e+06	1.71821e+06	3206589	3.13039e+06	1.06801e+06	3.42948e+06	2881228	3.11081e+06	2.5391e+06	2.01332e+06	1.71821e+06	3206589	3.13039e+06	1.06801e+06	3.42948e+06	2881228	3.11081e+06	2.5391e+06	2.01332e+06	1.71821e+06	3206589	3.13039e+06	1.06801e+06	3.42948e+06	2881228	3.11081e+06		2.01332e+06	3.13039e+06	3.11081e+06
sp|P28070|PSB4_HUMAN	P28070	PSB4_HUMAN	PSMB4	264	51.9	Homo sapiens OX=9606	1:Experimental evidence at protein level	Proteasome subunit beta type-4	1	0.999	10	185	185	185	11	8	8	34	29	4	30	30	31	11	8	8	34	29	4	30	30	31	11	8	8	34	29	4	30	30	31	1.423e+06	1.82515e+06	2.03741e+06	2.43782e+06	2.5017e+06	101436	2371270	2.45065e+06	2.51836e+06	1.423e+06	1.82515e+06	2.03741e+06	2.43782e+06	2.5017e+06	101436	2371270	2.45065e+06	2.51836e+06	1.423e+06	1.82515e+06	2.03741e+06	2.43782e+06	2.5017e+06	101436	2371270	2.45065e+06	2.51836e+06	571677	686756	827017	1.26714e+06	1.27376e+06	196384	1.16125e+06	1141178	1.1982e+06	571677	686756	827017	1.26714e+06	1.27376e+06	196384	1.16125e+06	1141178	1.1982e+06	571677	686756	827017	1.26714e+06	1.27376e+06	196384	1.16125e+06	1141178	1.1982e+06		686756	1.26714e+06	1.16125e+06
sp|P28072|PSB6_HUMAN	P28072	PSB6_HUMAN	PSMB6	239	41.4	Homo sapiens OX=9606	1:Experimental evidence at protein level	Proteasome subunit beta type-6	1	0.999	7	102	102	102	11	12	10	13	10	4	10	24	8	11	12	10	13	10	4	10	24	8	11	12	10	13	10	4	10	24	8	8399205	9146223	9109725	12800000	10200000	1.07672e+06	6.90667e+06	17100000	3.48611e+06	8399205	9146223	9109725	12800000	10200000	1.07672e+06	6.90667e+06	17100000	3.48611e+06	8399205	9146223	9109725	12800000	10200000	1.07672e+06	6.90667e+06	17100000	3.48611e+06	4494966	4891552	4987869	7.22204e+06	5392103	457274	4584315	8442711	6050727	4494966	4891552	4987869	7.22204e+06	5392103	457274	4584315	8442711	6050727	4494966	4891552	4987869	7.22204e+06	5392103	457274	4584315	8442711	6050727		4891552	5392103	6050727
sp|P28074|PSB5_HUMAN	P28074	PSB5_HUMAN	PSMB5	263	47.9	Homo sapiens OX=9606	1:Experimental evidence at protein level	Proteasome subunit beta type-5	1	0.999	13	163	163	163	10	10	10	30	34	1	23	22	23	10	10	10	30	34	1	23	22	23	10	10	10	30	34	1	23	22	23	299229	229172	190107	614546	947598	0	1.30728e+06	521030	895122	299229	229172	190107	614546	947598	0	1.30728e+06	521030	895122	299229	229172	190107	614546	947598	0	1.30728e+06	521030	895122	269319	354811	248566	326304	429271	0	395146	318163	405953	269319	354811	248566	326304	429271	0	395146	318163	405953	269319	354811	248566	326304	429271	0	395146	318163	405953		269319	326304	395146
sp|P28300|LYOX_HUMAN	P28300	LYOX_HUMAN	LOX	417	12	Homo sapiens OX=9606	1:Experimental evidence at protein level	Protein-lysine 6-oxidase	1	0.999	3	29	29	29	1	4	2	5	3	0	5	5	4	1	4	2	5	3	0	5	5	4	1	4	2	5	3	0	5	5	4	66141.9	80218.9	93250.4	296615	218852	0	191964	138519	208223	66141.9	80218.9	93250.4	296615	218852	0	191964	138519	208223	66141.9	80218.9	93250.4	296615	218852	0	191964	138519	208223	159881	193908	225408	141090	125877	0	91329.5	58004.7	126745	159881	193908	225408	141090	125877	0	91329.5	58004.7	126745	159881	193908	225408	141090	125877	0	91329.5	58004.7	126745		193908	125877	91329.5
sp|P28331|NDUS1_HUMAN	P28331	NDUS1_HUMAN	NDUFS1	727	11.8	Homo sapiens OX=9606	1:Experimental evidence at protein level	NADH-ubiquinone oxidoreductase 75 kDa subunit, mitochondrial	1	0.999	6	19	19	19	6	3	2	1	0	0	4	3	0	6	3	2	1	0	0	4	3	0	6	3	2	1	0	0	4	3	0	291776	92232.3	62372	7251.78	0	0	46718.2	39900.4	0	291776	92232.3	62372	7251.78	0	0	46718.2	39900.4	0	291776	92232.3	62372	7251.78	0	0	46718.2	39900.4	0	98195.4	61897.1	40411.6	8877.64	0	0	29277.1	30391.3	0	98195.4	61897.1	40411.6	8877.64	0	0	29277.1	30391.3	0	98195.4	61897.1	40411.6	8877.64	0	0	29277.1	30391.3	0		61897.1	0	29277.1
sp|P28340|DPOD1_HUMAN	P28340	DPOD1_HUMAN	POLD1	1107	4.9	Homo sapiens OX=9606	1:Experimental evidence at protein level	DNA polymerase delta catalytic subunit	1	0.999	8	20	20	20	7	2	1	3	3	0	3	0	1	7	2	1	3	3	0	3	0	1	7	2	1	3	3	0	3	0	1	468725	0	369099	336064	348440	0	728132	0	0	468725	0	369099	336064	348440	0	728132	0	0	468725	0	369099	336064	348440	0	728132	0	0	565516	474733	445341	405482	420415	529720	878648	0	702354	565516	474733	445341	405482	420415	529720	878648	0	702354	565516	474733	445341	405482	420415	529720	878648	0	702354		474733	420415	702354
sp|P28799|GRN_HUMAN	P28799	GRN_HUMAN	GRN	593	17.5	Homo sapiens OX=9606	1:Experimental evidence at protein level	Progranulin	1	0.999	10	169	169	169	11	15	18	27	31	0	28	27	12	11	15	18	27	31	0	28	27	12	11	15	18	27	31	0	28	27	12	1.24624e+06	884517	1.0518e+06	1.12392e+06	1.19266e+06	0	1.0605e+06	1.08878e+06	1.33244e+06	1.24624e+06	884517	1.0518e+06	1.12392e+06	1.19266e+06	0	1.0605e+06	1.08878e+06	1.33244e+06	1.24624e+06	884517	1.0518e+06	1.12392e+06	1.19266e+06	0	1.0605e+06	1.08878e+06	1.33244e+06	475105	478873	786286	623140	654864	0	568398	550064	827861	475105	478873	786286	623140	654864	0	568398	550064	827861	475105	478873	786286	623140	654864	0	568398	550064	827861		478873	623140	568398
sp|P28838|AMPL_HUMAN	P28838	AMPL_HUMAN	LAP3	519	48.4	Homo sapiens OX=9606	1:Experimental evidence at protein level	Cytosol aminopeptidase	1	0.999	22	213	213	213	26	25	23	34	27	0	28	32	18	26	25	23	34	27	0	28	32	18	26	25	23	34	27	0	28	32	18	676964	841971	914283	1.06369e+06	1.40596e+06	0	1.19477e+06	736506	884460	676964	841971	914283	1.06369e+06	1.40596e+06	0	1.19477e+06	736506	884460	676964	841971	914283	1.06369e+06	1.40596e+06	0	1.19477e+06	736506	884460	325331	324381	346235	453932	545894	413747	505076	455555	481353	325331	324381	346235	453932	545894	413747	505076	455555	481353	325331	324381	346235	453932	545894	413747	505076	455555	481353		325331	453932	481353
sp|P29144|TPP2_HUMAN	P29144	TPP2_HUMAN	TPP2	1249	16.5	Homo sapiens OX=9606	1:Experimental evidence at protein level	Tripeptidyl-peptidase 2	1	0.999	18	155	155	155	15	7	9	29	26	3	22	21	23	15	7	9	29	26	3	22	21	23	15	7	9	29	26	3	22	21	23	992265	1149958	652268	1.57072e+06	1.54761e+06	606641	1528734	2061799	1.44635e+06	992265	1149958	652268	1.57072e+06	1.54761e+06	606641	1528734	2061799	1.44635e+06	992265	1149958	652268	1.57072e+06	1.54761e+06	606641	1528734	2061799	1.44635e+06	776610	1.13726e+06	756775	758017	810859	501379	603880	804365	705060	776610	1.13726e+06	756775	758017	810859	501379	603880	804365	705060	776610	1.13726e+06	756775	758017	810859	501379	603880	804365	705060		776610	758017	705060
sp|P29401|TKT_HUMAN	P29401	TKT_HUMAN	TKT	623	48.8	Homo sapiens OX=9606	1:Experimental evidence at protein level	Transketolase	1	0.999	21	239	239	239	40	23	21	40	33	7	28	22	25	40	23	21	40	33	7	28	22	25	40	23	21	40	33	7	28	22	25	1.02412e+06	915116	805596	2.21528e+06	2175136	502814	1.76239e+06	1.79696e+06	1.84385e+06	1.02412e+06	915116	805596	2.21528e+06	2175136	502814	1.76239e+06	1.79696e+06	1.84385e+06	1.02412e+06	915116	805596	2.21528e+06	2175136	502814	1.76239e+06	1.79696e+06	1.84385e+06	594693	486193	528800	707967	783482	481633	837677	930691	832288	594693	486193	528800	707967	783482	481633	837677	930691	832288	594693	486193	528800	707967	783482	481633	837677	930691	832288		528800	707967	837677
sp|P29590|PML_HUMAN	P29590	PML_HUMAN	PML	882	5.7	Homo sapiens OX=9606	1:Experimental evidence at protein level	Protein PML	1	0.9985	5	6	6	6	1	0	0	0	1	0	2	1	1	1	0	0	0	1	0	2	1	1	1	0	0	0	1	0	2	1	1	0	0	0	0	0	0	21425.2	26338	0	0	0	0	0	0	0	21425.2	26338	0	0	0	0	0	0	0	21425.2	26338	0	0	0	0	0	0	0	21425.2	26338	0	0	0	0	0	0	0	21425.2	26338	0	0	0	0	0	0	0	21425.2	26338	0		0	0	21425.2
sp|P29692|EF1D_HUMAN	P29692	EF1D_HUMAN	EEF1D	281	59.1	Homo sapiens OX=9606	1:Experimental evidence at protein level	Elongation factor 1-delta	1	0.999	13	122	110	122	20	16	13	15	11	5	15	15	12	17	14	11	14	11	4	14	14	11	20	16	13	15	11	5	15	15	12	2516017	1704448	1.06536e+06	397137	302090	829108	473129	405263	367418	1460568	1.18694e+06	730174	374266	387364	984073	582620	514036	343008	2516017	1704448	1.06536e+06	397137	302090	829108	473129	405263	367418	536641	524844	371557	286451	294412	809354	362593	301490	250235	458004	473791	318777	270804	276711	811046	360822	319240	230923	536641	524844	371557	286451	294412	809354	362593	301490	250235		524844	294412	301490
sp|P29966|MARCS_HUMAN	P29966	MARCS_HUMAN	MARCKS	332	31.3	Homo sapiens OX=9606	1:Experimental evidence at protein level	Myristoylated alanine-rich C-kinase substrate	1	0.999	6	57	57	57	2	5	5	12	15	0	10	8	0	2	5	5	12	15	0	10	8	0	2	5	5	12	15	0	10	8	0	126195	122882	132456	1.17002e+06	402465	0	93921.3	53271.4	0	126195	122882	132456	1.17002e+06	402465	0	93921.3	53271.4	0	126195	122882	132456	1.17002e+06	402465	0	93921.3	53271.4	0	113846	61578.1	58919.3	366530	191437	0	102734	95387.6	0	113846	61578.1	58919.3	366530	191437	0	102734	95387.6	0	113846	61578.1	58919.3	366530	191437	0	102734	95387.6	0		61578.1	191437	95387.6
sp|P30040|ERP29_HUMAN	P30040	ERP29_HUMAN	ERP29	261	27.6	Homo sapiens OX=9606	1:Experimental evidence at protein level	Endoplasmic reticulum resident protein 29	1	0.999	6	48	48	48	6	4	5	5	5	0	9	5	9	6	4	5	5	5	0	9	5	9	6	4	5	5	5	0	9	5	9	332596	173020	134766	170811	127037	0	228525	190904	134332	332596	173020	134766	170811	127037	0	228525	190904	134332	332596	173020	134766	170811	127037	0	228525	190904	134332	119071	76278.5	91935.3	73419.5	65959.9	0	101708	102717	77760.7	119071	76278.5	91935.3	73419.5	65959.9	0	101708	102717	77760.7	119071	76278.5	91935.3	73419.5	65959.9	0	101708	102717	77760.7		91935.3	65959.9	101708
sp|P30041|PRDX6_HUMAN	P30041	PRDX6_HUMAN	PRDX6	224	75.9	Homo sapiens OX=9606	1:Experimental evidence at protein level	Peroxiredoxin-6	1	0.999	16	179	179	179	40	28	16	15	14	13	24	18	11	40	28	16	15	14	13	24	18	11	40	28	16	15	14	13	24	18	11	4649448	2.88538e+06	2.07191e+06	586122	363511	2.85309e+06	1.04637e+06	775485	401996	4649448	2.88538e+06	2.07191e+06	586122	363511	2.85309e+06	1.04637e+06	775485	401996	4649448	2.88538e+06	2.07191e+06	586122	363511	2.85309e+06	1.04637e+06	775485	401996	2.21224e+06	1.43643e+06	994293	288988	212742	1273111	513270	439050	199483	2.21224e+06	1.43643e+06	994293	288988	212742	1273111	513270	439050	199483	2.21224e+06	1.43643e+06	994293	288988	212742	1273111	513270	439050	199483		1.43643e+06	288988	439050
sp|P30043|BLVRB_HUMAN	P30043	BLVRB_HUMAN	BLVRB	206	65.5	Homo sapiens OX=9606	1:Experimental evidence at protein level	Flavin reductase (NADPH)	1	0.999	7	62	62	62	15	13	8	4	3	2	7	7	3	15	13	8	4	3	2	7	7	3	15	13	8	4	3	2	7	7	3	1.38112e+06	947933	729964	263005	182887	812265	529191	417605	230114	1.38112e+06	947933	729964	263005	182887	812265	529191	417605	230114	1.38112e+06	947933	729964	263005	182887	812265	529191	417605	230114	848599	732532	494090	190216	133133	311123	348884	295777	170598	848599	732532	494090	190216	133133	311123	348884	295777	170598	848599	732532	494090	190216	133133	311123	348884	295777	170598		732532	190216	295777
sp|P30044|PRDX5_HUMAN	P30044	PRDX5_HUMAN	PRDX5	214	48.6	Homo sapiens OX=9606	1:Experimental evidence at protein level	Peroxiredoxin-5, mitochondrial	1	0.999	7	52	52	52	7	5	3	11	4	1	7	9	5	7	5	3	11	4	1	7	9	5	7	5	3	11	4	1	7	9	5	370873	308319	274266	138508	128926	0	176222	213620	50508.8	370873	308319	274266	138508	128926	0	176222	213620	50508.8	370873	308319	274266	138508	128926	0	176222	213620	50508.8	202434	161894	141211	73208.2	80876.6	0	100505	119005	79428.5	202434	161894	141211	73208.2	80876.6	0	100505	119005	79428.5	202434	161894	141211	73208.2	80876.6	0	100505	119005	79428.5		161894	73208.2	100505
sp|P30048|PRDX3_HUMAN	P30048	PRDX3_HUMAN	PRDX3	256	24.2	Homo sapiens OX=9606	1:Experimental evidence at protein level	Thioredoxin-dependent peroxide reductase, mitochondrial	1	0.999	5	25	25	25	6	4	3	2	1	1	5	1	2	6	4	3	2	1	1	5	1	2	6	4	3	2	1	1	5	1	2	295791	165562	133163	90339.8	51815.2	387040	235352	100717	90172.2	295791	165562	133163	90339.8	51815.2	387040	235352	100717	90172.2	295791	165562	133163	90339.8	51815.2	387040	235352	100717	90172.2	163270	95520.3	77254.6	48925.1	57835.5	227966	138849	112419	53088.6	163270	95520.3	77254.6	48925.1	57835.5	227966	138849	112419	53088.6	163270	95520.3	77254.6	48925.1	57835.5	227966	138849	112419	53088.6		95520.3	57835.5	112419
sp|P30050|RL12_HUMAN	P30050	RL12_HUMAN	RPL12	165	54.5	Homo sapiens OX=9606	1:Experimental evidence at protein level	60S ribosomal protein L12	1	0.999	6	110	110	110	18	7	5	17	11	4	18	16	14	18	7	5	17	11	4	18	16	14	18	7	5	17	11	4	18	16	14	2.40189e+06	1.92094e+06	1.7436e+06	1780644	1.72657e+06	383851	2.57818e+06	2.12238e+06	1.97669e+06	2.40189e+06	1.92094e+06	1.7436e+06	1780644	1.72657e+06	383851	2.57818e+06	2.12238e+06	1.97669e+06	2.40189e+06	1.92094e+06	1.7436e+06	1780644	1.72657e+06	383851	2.57818e+06	2.12238e+06	1.97669e+06	1.88235e+06	1.56087e+06	1.25102e+06	1.09049e+06	1.01335e+06	389789	1.2926e+06	1.23326e+06	1.32597e+06	1.88235e+06	1.56087e+06	1.25102e+06	1.09049e+06	1.01335e+06	389789	1.2926e+06	1.23326e+06	1.32597e+06	1.88235e+06	1.56087e+06	1.25102e+06	1.09049e+06	1.01335e+06	389789	1.2926e+06	1.23326e+06	1.32597e+06		1.56087e+06	1.01335e+06	1.2926e+06
sp|P30084|ECHM_HUMAN	P30084	ECHM_HUMAN	ECHS1	290	36.6	Homo sapiens OX=9606	1:Experimental evidence at protein level	Enoyl-CoA hydratase, mitochondrial	1	0.999	6	18	18	18	8	1	2	0	0	0	5	2	0	8	1	2	0	0	0	5	2	0	8	1	2	0	0	0	5	2	0	121026	37791.7	27697.1	0	0	0	49078.3	23912	0	121026	37791.7	27697.1	0	0	0	49078.3	23912	0	121026	37791.7	27697.1	0	0	0	49078.3	23912	0	80449.7	88216.3	24585.8	0	0	0	26484.6	21807.8	0	80449.7	88216.3	24585.8	0	0	0	26484.6	21807.8	0	80449.7	88216.3	24585.8	0	0	0	26484.6	21807.8	0		80449.7	0	21807.8
sp|P30085|KCY_HUMAN	P30085	KCY_HUMAN	CMPK1	196	39.8	Homo sapiens OX=9606	1:Experimental evidence at protein level	UMP-CMP kinase	1	0.999	6	16	16	16	4	3	3	1	1	0	2	2	0	4	3	3	1	1	0	2	2	0	4	3	3	1	1	0	2	2	0	0	58048.1	53132.6	19616.7	0	0	0	33290.1	0	0	58048.1	53132.6	19616.7	0	0	0	33290.1	0	0	58048.1	53132.6	19616.7	0	0	0	33290.1	0	0	58048.1	53132.6	19616.7	0	0	0	33290.1	0	0	58048.1	53132.6	19616.7	0	0	0	33290.1	0	0	58048.1	53132.6	19616.7	0	0	0	33290.1	0		53132.6	0	0
sp|P30086|PEBP1_HUMAN	P30086	PEBP1_HUMAN	PEBP1	187	58.3	Homo sapiens OX=9606	1:Experimental evidence at protein level	Phosphatidylethanolamine-binding protein 1	1	0.999	8	48	48	48	10	3	3	7	3	3	8	8	3	10	3	3	7	3	3	8	8	3	10	3	3	7	3	3	8	8	3	594905	411500	295761	138727	100177	942341	382789	325610	117233	594905	411500	295761	138727	100177	942341	382789	325610	117233	594905	411500	295761	138727	100177	942341	382789	325610	117233	320147	237234	188483	74000	66834.7	318632	209183	179525	64319.2	320147	237234	188483	74000	66834.7	318632	209183	179525	64319.2	320147	237234	188483	74000	66834.7	318632	209183	179525	64319.2		237234	74000	179525
sp|P30101|PDIA3_HUMAN	P30101	PDIA3_HUMAN	PDIA3	505	51.5	Homo sapiens OX=9606	1:Experimental evidence at protein level	Protein disulfide-isomerase A3	1	0.999	21	183	183	183	26	22	18	24	20	6	20	22	25	26	22	18	24	20	6	20	22	25	26	22	18	24	20	6	20	22	25	1.70481e+06	1.39734e+06	1346064	1140466	1164208	246241	1204898	756344	726441	1.70481e+06	1.39734e+06	1346064	1140466	1164208	246241	1204898	756344	726441	1.70481e+06	1.39734e+06	1346064	1140466	1164208	246241	1204898	756344	726441	623019	534932	486686	422613	478331	724495	459728	507319	476800	623019	534932	486686	422613	478331	724495	459728	507319	476800	623019	534932	486686	422613	478331	724495	459728	507319	476800		534932	478331	476800
sp|P30153|2AAA_HUMAN	P30153	2AAA_HUMAN	PPP2R1A	589	33.1	Homo sapiens OX=9606	1:Experimental evidence at protein level	Serine/threonine-protein phosphatase 2A 65 kDa regulatory subunit A alpha isoform	1	0.999	15	78	63	78	14	12	9	10	9	0	14	7	3	12	8	7	9	8	0	12	5	2	14	12	9	10	9	0	14	7	3	30542.9	303620	452200	479402	534218	0	501359	272468	101189	30542.9	303620	452200	479402	534218	0	501359	272468	101189	30542.9	303620	452200	479402	534218	0	501359	272468	101189	255562	215007	131030	267832	245775	0	314676	361980	246287	199364	209062	145452	280176	274626	0	325713	397203	249129	255562	215007	131030	267832	245775	0	314676	361980	246287		215007	245775	314676
sp|P30154|2AAB_HUMAN	P30154	2AAB_HUMAN	PPP2R1B	601	14.8	Homo sapiens OX=9606	1:Experimental evidence at protein level	Serine/threonine-protein phosphatase 2A 65 kDa regulatory subunit A beta isoform	1	0.999	7	5	5	20	2	1	0	0	1	0	1	0	0	2	1	0	0	1	0	1	0	0	4	5	2	1	2	0	3	2	1	0	0	0	0	0	0	0	0	0	0	0	0	0	0	0	0	0	0	82653.1	31828	17152.5	42546.9	34755.7	0	90189.1	103495	36142.5	0	0	0	0	0	0	0	0	0	0	0	0	0	0	0	0	0	0	41708.7	30608.9	16495.5	46171.9	37716.8	0	46016.7	53159.5	39221.8		30608.9	37716.8	46016.7
sp|P30519|HMOX2_HUMAN	P30519	HMOX2_HUMAN	HMOX2	316	10.8	Homo sapiens OX=9606	1:Experimental evidence at protein level	Heme oxygenase 2	1	0.999	3	8	8	8	0	0	0	2	2	0	2	1	1	0	0	0	2	2	0	2	1	1	0	0	0	2	2	0	2	1	1	0	0	0	100863	79198.7	0	32191.3	0	20795.6	0	0	0	100863	79198.7	0	32191.3	0	20795.6	0	0	0	100863	79198.7	0	32191.3	0	20795.6	0	0	0	55564.2	44480.8	0	29493.9	0	29512.9	0	0	0	55564.2	44480.8	0	29493.9	0	29512.9	0	0	0	55564.2	44480.8	0	29493.9	0	29512.9		0	44480.8	29493.9
sp|P30520|PURA2_HUMAN	P30520	PURA2_HUMAN	ADSS2	456	22.4	Homo sapiens OX=9606	1:Experimental evidence at protein level	Adenylosuccinate synthetase isozyme 2	1	0.999	7	43	43	43	8	5	4	4	6	0	6	6	4	8	5	4	4	6	0	6	6	4	8	5	4	4	6	0	6	6	4	180844	142353	89985.6	147033	156994	0	189786	225518	135497	180844	142353	89985.6	147033	156994	0	189786	225518	135497	180844	142353	89985.6	147033	156994	0	189786	225518	135497	88651.9	103364	63916.1	63655.3	68764	0	88482.4	101457	52007.2	88651.9	103364	63916.1	63655.3	68764	0	88482.4	101457	52007.2	88651.9	103364	63916.1	63655.3	68764	0	88482.4	101457	52007.2		88651.9	63655.3	88482.4
sp|P30530|UFO_HUMAN	P30530	UFO_HUMAN	AXL	894	9.4	Homo sapiens OX=9606	1:Experimental evidence at protein level	Tyrosine-protein kinase receptor UFO	1	0.999	6	42	42	42	3	2	3	8	9	0	5	6	6	3	2	3	8	9	0	5	6	6	3	2	3	8	9	0	5	6	6	416285	491134	456114	583165	1.02548e+06	0	650994	670041	735659	416285	491134	456114	583165	1.02548e+06	0	650994	670041	735659	416285	491134	456114	583165	1.02548e+06	0	650994	670041	735659	190029	382922	349461	399334	550470	0	448627	422908	473895	190029	382922	349461	399334	550470	0	448627	422908	473895	190029	382922	349461	399334	550470	0	448627	422908	473895		349461	399334	448627
sp|P30566|PUR8_HUMAN	P30566	PUR8_HUMAN	ADSL	484	17.6	Homo sapiens OX=9606	1:Experimental evidence at protein level	Adenylosuccinate lyase	1	0.999	8	21	21	21	3	1	0	5	3	0	4	2	3	3	1	0	5	3	0	4	2	3	3	1	0	5	3	0	4	2	3	54619.7	23548.6	0	121136	152621	0	189006	179418	119645	54619.7	23548.6	0	121136	152621	0	189006	179418	119645	54619.7	23548.6	0	121136	152621	0	189006	179418	119645	54619.7	23548.6	0	81739.4	99527.4	0	122183	117483	114170	54619.7	23548.6	0	81739.4	99527.4	0	122183	117483	114170	54619.7	23548.6	0	81739.4	99527.4	0	122183	117483	114170		23548.6	81739.4	117483
sp|P30613|KPYR_HUMAN	P30613	KPYR_HUMAN	PKLR	574	33.3	Homo sapiens OX=9606	1:Experimental evidence at protein level	Pyruvate kinase PKLR	1	0.999	15	43	43	90	15	8	3	1	0	1	10	5	0	15	8	3	1	0	1	10	5	0	19	13	6	10	7	1	15	12	7	193994	119573	94301.4	19391.7	0	226832	70280.5	60285.3	0	193994	119573	94301.4	19391.7	0	226832	70280.5	60285.3	0	3.29856e+06	3.26606e+06	1917965	2.26526e+06	2.02489e+06	853103	2.25848e+06	2.44724e+06	2.37207e+06	120563	69477.5	54422.1	20691.6	0	242037	42416.9	36884.3	0	120563	69477.5	54422.1	20691.6	0	242037	42416.9	36884.3	0	3515907	2.75681e+06	1.92124e+06	1.49843e+06	2.05759e+06	1.67448e+06	1.50988e+06	1.56747e+06	2.66307e+06		2.75681e+06	1.67448e+06	1.56747e+06
sp|P30622|CLIP1_HUMAN	P30622	CLIP1_HUMAN	CLIP1	1438	2	Homo sapiens OX=9606	1:Experimental evidence at protein level	CAP-Gly domain-containing linker protein 1	1	0.999	3	13	13	13	0	0	0	2	2	0	3	4	2	0	0	0	2	2	0	3	4	2	0	0	0	2	2	0	3	4	2	0	0	320008	1.33183e+06	1.12451e+06	193974	2.5872e+06	23420.5	46932	0	0	320008	1.33183e+06	1.12451e+06	193974	2.5872e+06	23420.5	46932	0	0	320008	1.33183e+06	1.12451e+06	193974	2.5872e+06	23420.5	46932	0	0	215153	857927	768940	130415	1.73818e+06	1.84641e+06	31554	0	0	215153	857927	768940	130415	1.73818e+06	1.84641e+06	31554	0	0	215153	857927	768940	130415	1.73818e+06	1.84641e+06	31554		0	768940	1.73818e+06
sp|P30626|SORCN_HUMAN	P30626	SORCN_HUMAN	SRI	198	47.5	Homo sapiens OX=9606	1:Experimental evidence at protein level	Sorcin	1	0.999	9	98	98	98	10	9	8	13	10	0	26	17	5	10	9	8	13	10	0	26	17	5	10	9	8	13	10	0	26	17	5	1.33632e+06	1.5851e+06	1.25915e+06	1835066	1.94916e+06	0	1.42903e+06	699090	781403	1.33632e+06	1.5851e+06	1.25915e+06	1835066	1.94916e+06	0	1.42903e+06	699090	781403	1.33632e+06	1.5851e+06	1.25915e+06	1835066	1.94916e+06	0	1.42903e+06	699090	781403	581899	661413	596083	703199	807974	0	879599	631093	829571	581899	661413	596083	703199	807974	0	879599	631093	829571	581899	661413	596083	703199	807974	0	879599	631093	829571		596083	703199	829571
sp|P30876|RPB2_HUMAN	P30876	RPB2_HUMAN	POLR2B	1174	7.5	Homo sapiens OX=9606	1:Experimental evidence at protein level	DNA-directed RNA polymerase II subunit RPB2	1	0.999	7	22	22	22	4	1	1	2	3	0	7	2	2	4	1	1	2	3	0	7	2	2	4	1	1	2	3	0	7	2	2	29764.9	0	0	16865.3	58054.3	0	54251	12048.6	44223.2	29764.9	0	0	16865.3	58054.3	0	54251	12048.6	44223.2	29764.9	0	0	16865.3	58054.3	0	54251	12048.6	44223.2	63337.6	21113.5	36002.2	31338.3	57942.7	0	51594.4	27556.7	43887.8	63337.6	21113.5	36002.2	31338.3	57942.7	0	51594.4	27556.7	43887.8	63337.6	21113.5	36002.2	31338.3	57942.7	0	51594.4	27556.7	43887.8		36002.2	31338.3	43887.8
sp|P31040|SDHA_HUMAN	P31040	SDHA_HUMAN	SDHA	664	6.9	Homo sapiens OX=9606	1:Experimental evidence at protein level	Succinate dehydrogenase [ubiquinone] flavoprotein subunit, mitochondrial	1	0.999	3	5	5	5	3	1	0	0	0	0	1	0	0	3	1	0	0	0	0	1	0	0	3	1	0	0	0	0	1	0	0	14497.9	0	0	0	0	0	0	0	0	14497.9	0	0	0	0	0	0	0	0	14497.9	0	0	0	0	0	0	0	0	0	0	0	0	0	0	0	0	0	0	0	0	0	0	0	0	0	0	0	0	0	0	0	0	0	0	0		0	0	0
sp|P31150|GDIA_HUMAN	P31150	GDIA_HUMAN	GDI1	447	32.7	Homo sapiens OX=9606	1:Experimental evidence at protein level	Rab GDP dissociation inhibitor alpha	1	0.999	12	15	15	67	3	4	1	2	1	0	1	2	1	3	4	1	2	1	0	1	2	1	16	9	6	9	5	0	8	9	5	0	28775.2	0	46129.4	30890.5	0	0	0	33253.2	0	28775.2	0	46129.4	30890.5	0	0	0	33253.2	792581	156006	172990	92731.9	55690.6	0	112646	191566	71467.1	45756	28640.2	0	45912.4	30745.5	0	73661.1	18183.7	33097.1	45756	28640.2	0	45912.4	30745.5	0	73661.1	18183.7	33097.1	237131	93235	90592.8	82883	59391.8	0	62046.4	82371	88457.9		93235	59391.8	82371
sp|P31153|METK2_HUMAN	P31153	METK2_HUMAN	MAT2A	395	29.9	Homo sapiens OX=9606	1:Experimental evidence at protein level	S-adenosylmethionine synthase isoform type-2	1	0.999	7	46	46	46	7	3	3	5	4	2	11	8	3	7	3	3	5	4	2	11	8	3	7	3	3	5	4	2	11	8	3	378530	205805	240227	293401	287025	226803	448686	415678	262103	378530	205805	240227	293401	287025	226803	448686	415678	262103	378530	205805	240227	293401	287025	226803	448686	415678	262103	316993	195238	247759	214982	286251	226803	336654	242276	254624	316993	195238	247759	214982	286251	226803	336654	242276	254624	316993	195238	247759	214982	286251	226803	336654	242276	254624		247759	226803	254624
sp|P31323|KAP3_HUMAN	P31323	KAP3_HUMAN	PRKAR2B	418	20.8	Homo sapiens OX=9606	1:Experimental evidence at protein level	cAMP-dependent protein kinase type II-beta regulatory subunit	1	0.999	5	7	7	11	6	0	0	1	0	0	0	0	0	6	0	0	1	0	0	0	0	0	6	0	0	2	1	0	1	1	0	106601	0	0	6043.59	0	0	0	0	0	106601	0	0	6043.59	0	0	0	0	0	0	0	0	34102.1	34444	0	0	35763.6	0	33107.2	0	0	9497.34	0	0	0	0	0	33107.2	0	0	9497.34	0	0	0	0	0	107200	0	0	30755.6	31064.6	0	0	32254.7	0		0	30755.6	0
sp|P31350|RIR2_HUMAN	P31350	RIR2_HUMAN	RRM2	389	16.5	Homo sapiens OX=9606	1:Experimental evidence at protein level	Ribonucleoside-diphosphate reductase subunit M2	1	0.999	5	21	20	21	4	2	1	3	2	0	3	4	2	3	2	1	3	2	0	3	4	2	4	2	1	3	2	0	3	4	2	75201.3	115592	44226.4	45509.1	24976.7	0	47636.8	49199.8	55082	75201.3	115592	44226.4	45509.1	24976.7	0	47636.8	49199.8	55082	75201.3	115592	44226.4	45509.1	24976.7	0	47636.8	49199.8	55082	68683.7	108438	44226.4	44091.1	24029.2	0	51791.3	56664.3	55082	68683.7	108438	44226.4	44091.1	24029.2	0	51791.3	56664.3	55082	68683.7	108438	44226.4	44091.1	24029.2	0	51791.3	56664.3	55082		68683.7	24029.2	55082
sp|P31431|SDC4_HUMAN	P31431	SDC4_HUMAN	SDC4	198	29.3	Homo sapiens OX=9606	1:Experimental evidence at protein level	Syndecan-4	1	0.999	5	30	30	30	2	2	4	6	9	0	3	4	0	2	2	4	6	9	0	3	4	0	2	2	4	6	9	0	3	4	0	301287	227645	388815	126945	341967	0	386032	128551	0	301287	227645	388815	126945	341967	0	386032	128551	0	301287	227645	388815	126945	341967	0	386032	128551	0	278638	226103	331712	150274	290355	0	297557	135451	0	278638	226103	331712	150274	290355	0	297557	135451	0	278638	226103	331712	150274	290355	0	297557	135451	0		278638	150274	135451
sp|P31689|DNJA1_HUMAN	P31689	DNJA1_HUMAN	DNAJA1	397	22.9	Homo sapiens OX=9606	1:Experimental evidence at protein level	DnaJ homolog subfamily A member 1	1	0.999	6	44	44	44	6	2	3	8	6	0	5	7	7	6	2	3	8	6	0	5	7	7	6	2	3	8	6	0	5	7	7	240549	135868	62287.5	193874	210510	0	248189	234692	202542	240549	135868	62287.5	193874	210510	0	248189	234692	202542	240549	135868	62287.5	193874	210510	0	248189	234692	202542	136059	78976.1	90018.2	78638	81996.9	0	99949.2	84478	82789.9	136059	78976.1	90018.2	78638	81996.9	0	99949.2	84478	82789.9	136059	78976.1	90018.2	78638	81996.9	0	99949.2	84478	82789.9		90018.2	78638	84478
sp|P31930|QCR1_HUMAN	P31930	QCR1_HUMAN	UQCRC1	480	14.2	Homo sapiens OX=9606	1:Experimental evidence at protein level	Cytochrome b-c1 complex subunit 1, mitochondrial	1	0.999	5	9	9	9	4	0	0	0	0	0	4	1	0	4	0	0	0	0	0	4	1	0	4	0	0	0	0	0	4	1	0	54332.3	0	0	0	0	0	37908.1	18232.7	0	54332.3	0	0	0	0	0	37908.1	18232.7	0	54332.3	0	0	0	0	0	37908.1	18232.7	0	116548	0	0	0	0	0	21589.7	14137.6	0	116548	0	0	0	0	0	21589.7	14137.6	0	116548	0	0	0	0	0	21589.7	14137.6	0		0	0	14137.6
sp|P31937|3HIDH_HUMAN	P31937	3HIDH_HUMAN	HIBADH	336	14.9	Homo sapiens OX=9606	1:Experimental evidence at protein level	3-hydroxyisobutyrate dehydrogenase, mitochondrial	1	0.999	3	13	13	13	2	1	0	2	1	0	1	4	2	2	1	0	2	1	0	1	4	2	2	1	0	2	1	0	1	4	2	0	0	0	0	19509.5	0	23989.4	29904.8	16868.3	0	0	0	0	19509.5	0	23989.4	29904.8	16868.3	0	0	0	0	19509.5	0	23989.4	29904.8	16868.3	0	0	0	25801	19339.3	0	23780.2	29644	16721.2	0	0	0	25801	19339.3	0	23780.2	29644	16721.2	0	0	0	25801	19339.3	0	23780.2	29644	16721.2		0	19339.3	23780.2
sp|P31939|PUR9_HUMAN	P31939	PUR9_HUMAN	ATIC	592	58.6	Homo sapiens OX=9606	1:Experimental evidence at protein level	Bifunctional purine biosynthesis protein ATIC	1	0.999	24	174	174	174	35	23	13	17	20	3	28	22	13	35	23	13	17	20	3	28	22	13	35	23	13	17	20	3	28	22	13	466733	294775	230566	215664	273268	99289.7	292118	255684	140900	466733	294775	230566	215664	273268	99289.7	292118	255684	140900	466733	294775	230566	215664	273268	99289.7	292118	255684	140900	131107	134282	127996	131055	111544	192988	123542	108337	97429.9	131107	134282	127996	131055	111544	192988	123542	108337	97429.9	131107	134282	127996	131055	111544	192988	123542	108337	97429.9		131107	131055	108337
sp|P31942|HNRH3_HUMAN	P31942	HNRH3_HUMAN	HNRNPH3	346	30.6	Homo sapiens OX=9606	1:Experimental evidence at protein level	Heterogeneous nuclear ribonucleoprotein H3	1	0.999	6	48	48	48	13	8	3	5	4	2	5	6	2	13	8	3	5	4	2	5	6	2	13	8	3	5	4	2	5	6	2	132512	211569	196865	138387	92648.1	0	141052	141214	101242	132512	211569	196865	138387	92648.1	0	141052	141214	101242	132512	211569	196865	138387	92648.1	0	141052	141214	101242	178326	156104	133615	85826.7	65352.5	731375	124093	123583	106438	178326	156104	133615	85826.7	65352.5	731375	124093	123583	106438	178326	156104	133615	85826.7	65352.5	731375	124093	123583	106438		156104	85826.7	123583
sp|P31943|HNRH1_HUMAN	P31943	HNRH1_HUMAN	HNRNPH1	449	38.1	Homo sapiens OX=9606	1:Experimental evidence at protein level	Heterogeneous nuclear ribonucleoprotein H	1	0.999	14	146	80	146	31	16	14	15	15	11	14	17	13	19	11	7	8	7	6	7	10	5	31	16	14	15	15	11	14	17	13	1.81476e+06	1.08974e+06	600940	255227	227792	1785523	426903	444427	138362	1.81476e+06	1.08974e+06	600940	255227	227792	1785523	426903	444427	138362	1.81476e+06	1.08974e+06	600940	255227	227792	1785523	426903	444427	138362	498931	366595	260654	170320	141159	785630	272124	238728	130869	617541	392170	308222	117155	99999.5	669629	238013	210454	110078	498931	366595	260654	170320	141159	785630	272124	238728	130869		366595	170320	238728
sp|P31944|CASPE_HUMAN	P31944	CASPE_HUMAN	CASP14	242	15.7	Homo sapiens OX=9606	1:Experimental evidence at protein level	Caspase-14	1	0.999	4	15	15	15	1	1	2	2	5	0	2	2	0	1	1	2	2	5	0	2	2	0	1	1	2	2	5	0	2	2	0	0	78341.8	79907.2	93691.8	143004	0	106213	68665.7	0	0	78341.8	79907.2	93691.8	143004	0	106213	68665.7	0	0	78341.8	79907.2	93691.8	143004	0	106213	68665.7	0	0	82163.5	43128.8	50159.9	51100.3	0	56709.6	37455.5	0	0	82163.5	43128.8	50159.9	51100.3	0	56709.6	37455.5	0	0	82163.5	43128.8	50159.9	51100.3	0	56709.6	37455.5	0		43128.8	50159.9	37455.5
sp|P31948|STIP1_HUMAN	P31948	STIP1_HUMAN	STIP1	543	27.8	Homo sapiens OX=9606	1:Experimental evidence at protein level	Stress-induced-phosphoprotein 1	1	0.999	13	115	115	115	24	15	16	16	5	5	16	12	6	24	15	16	16	5	5	16	12	6	24	15	16	16	5	5	16	12	6	1.16989e+06	688902	527316	251042	140799	1.03442e+06	554160	184857	166800	1.16989e+06	688902	527316	251042	140799	1.03442e+06	554160	184857	166800	1.16989e+06	688902	527316	251042	140799	1.03442e+06	554160	184857	166800	371625	293970	209142	131527	126816	524092	252233	152393	102191	371625	293970	209142	131527	126816	524092	252233	152393	102191	371625	293970	209142	131527	126816	524092	252233	152393	102191		293970	131527	152393
sp|P31949|S10AB_HUMAN	P31949	S10AB_HUMAN	S100A11	105	58.1	Homo sapiens OX=9606	1:Experimental evidence at protein level	Protein S100-A11	1	0.999	8	69	69	69	7	10	4	21	16	1	6	3	1	7	10	4	21	16	1	6	3	1	7	10	4	21	16	1	6	3	1	658556	263288	355034	1.43622e+06	1580629	0	474296	71665.3	0	658556	263288	355034	1.43622e+06	1580629	0	474296	71665.3	0	658556	263288	355034	1.43622e+06	1580629	0	474296	71665.3	0	291784	253358	188269	375712	402167	0	461045	256861	400620	291784	253358	188269	375712	402167	0	461045	256861	400620	291784	253358	188269	375712	402167	0	461045	256861	400620		253358	375712	400620
sp|P32004|L1CAM_HUMAN	P32004	L1CAM_HUMAN	L1CAM	1257	8.4	Homo sapiens OX=9606	1:Experimental evidence at protein level	Neural cell adhesion molecule L1	1	0.999	8	38	38	38	1	2	2	8	6	0	8	7	4	1	2	2	8	6	0	8	7	4	1	2	2	8	6	0	8	7	4	0	47586.3	88842.9	168800	125549	0	183785	201948	158695	0	47586.3	88842.9	168800	125549	0	183785	201948	158695	0	47586.3	88842.9	168800	125549	0	183785	201948	158695	94551.9	146026	73470.8	80187.9	76099.4	0	77565.8	95124.1	88081.6	94551.9	146026	73470.8	80187.9	76099.4	0	77565.8	95124.1	88081.6	94551.9	146026	73470.8	80187.9	76099.4	0	77565.8	95124.1	88081.6		94551.9	76099.4	88081.6
sp|P32119|PRDX2_HUMAN	P32119	PRDX2_HUMAN	PRDX2	198	49.5	Homo sapiens OX=9606	1:Experimental evidence at protein level	Peroxiredoxin-2	1	0.999	10	44	44	67	14	4	3	3	2	1	9	6	2	14	4	3	3	2	1	9	6	2	17	7	6	6	4	2	11	9	5	174262	58168.1	51604.8	17733.8	21745.8	104890	79592.8	77967.8	21362.6	174262	58168.1	51604.8	17733.8	21745.8	104890	79592.8	77967.8	21362.6	2695351	1.57621e+06	1303396	796351	814977	210658	1.13204e+06	1.12851e+06	1.19625e+06	288704	102326	97172.9	34873.7	35575.7	171598	113914	80449.2	42059.1	288704	102326	97172.9	34873.7	35575.7	171598	113914	80449.2	42059.1	2.67603e+06	1.28959e+06	1.13136e+06	565943	547604	439090	1.04402e+06	959374	763933		1.28959e+06	547604	959374
sp|P32322|P5CR1_HUMAN	P32322	P5CR1_HUMAN	PYCR1	319	18.2	Homo sapiens OX=9606	1:Experimental evidence at protein level	Pyrroline-5-carboxylate reductase 1, mitochondrial	1	0.999	4	17	9	17	3	5	2	1	1	1	3	1	0	3	4	1	0	0	0	1	0	0	3	5	2	1	1	1	3	1	0	0	46882.8	36595.2	34813.7	39667.6	126102	24128.3	0	0	119465	44562.7	0	0	0	0	18495.5	0	0	0	46882.8	36595.2	34813.7	39667.6	126102	24128.3	0	0	67498.6	45991.9	36902.2	35105.7	40000.4	127159	25010.2	0	0	66394.7	38349.5	0	0	0	0	29021.2	0	0	67498.6	45991.9	36902.2	35105.7	40000.4	127159	25010.2	0	0		45991.9	40000.4	0
sp|P32929|CGL_HUMAN	P32929	CGL_HUMAN	CTH	405	5.9	Homo sapiens OX=9606	1:Experimental evidence at protein level	Cystathionine gamma-lyase	1	0.999	2	7	7	7	3	2	1	0	0	0	1	0	0	3	2	1	0	0	0	1	0	0	3	2	1	0	0	0	1	0	0	116537	46462.2	28688.7	0	0	0	0	0	0	116537	46462.2	28688.7	0	0	0	0	0	0	116537	46462.2	28688.7	0	0	0	0	0	0	60428.7	44662	32299.9	0	0	0	0	0	0	60428.7	44662	32299.9	0	0	0	0	0	0	60428.7	44662	32299.9	0	0	0	0	0	0		44662	0	0
sp|P32969|RL9_HUMAN	P32969	RL9_HUMAN	RPL9	192	52.1	Homo sapiens OX=9606	1:Experimental evidence at protein level	60S ribosomal protein L9	1	0.999	6	64	64	64	11	11	6	10	5	3	7	7	4	11	11	6	10	5	3	7	7	4	11	11	6	10	5	3	7	7	4	1.04117e+06	783946	461859	327748	250125	291477	402938	201146	280715	1.04117e+06	783946	461859	327748	250125	291477	402938	201146	280715	1.04117e+06	783946	461859	327748	250125	291477	402938	201146	280715	737917	384652	268498	212839	231971	320189	422105	133256	244054	737917	384652	268498	212839	231971	320189	422105	133256	244054	737917	384652	268498	212839	231971	320189	422105	133256	244054		384652	231971	244054
sp|P33240|CSTF2_HUMAN	P33240	CSTF2_HUMAN	CSTF2	577	16.3	Homo sapiens OX=9606	1:Experimental evidence at protein level	Cleavage stimulation factor subunit 2	1	0.999	8	25	15	25	8	5	2	1	1	0	3	4	1	3	4	2	1	1	0	1	2	1	8	5	2	1	1	0	3	4	1	44962.9	96423.4	60649.5	43426.5	46288.2	0	15677.6	51082.4	46478.7	44962.9	96423.4	60649.5	43426.5	46288.2	0	15677.6	51082.4	46478.7	44962.9	96423.4	60649.5	43426.5	46288.2	0	15677.6	51082.4	46478.7	60606	69688.5	67086	48035.2	51200.7	0	67813.7	33308.1	51411.3	78951.1	55943.3	55657.8	39852.3	42478.5	0	27528.5	28556.8	42653.3	60606	69688.5	67086	48035.2	51200.7	0	67813.7	33308.1	51411.3		67086	48035.2	51411.3
sp|P33316|DUT_HUMAN	P33316	DUT_HUMAN	DUT	252	30.6	Homo sapiens OX=9606	1:Experimental evidence at protein level	Deoxyuridine 5'-triphosphate nucleotidohydrolase, mitochondrial	1	0.999	5	55	55	55	7	8	8	6	5	4	8	6	3	7	8	8	6	5	4	8	6	3	7	8	8	6	5	4	8	6	3	825989	402366	260291	147772	108315	570330	308714	152974	82212.7	825989	402366	260291	147772	108315	570330	308714	152974	82212.7	825989	402366	260291	147772	108315	570330	308714	152974	82212.7	405947	193708	127673	90538.3	63682.2	349206	162574	151928	35884.7	405947	193708	127673	90538.3	63682.2	349206	162574	151928	35884.7	405947	193708	127673	90538.3	63682.2	349206	162574	151928	35884.7		193708	90538.3	151928
sp|P33908|MA1A1_HUMAN	P33908	MA1A1_HUMAN	MAN1A1	653	9.8	Homo sapiens OX=9606	1:Experimental evidence at protein level	Mannosyl-oligosaccharide 1,2-alpha-mannosidase IA	1	0.999	5	25	25	25	1	2	2	4	6	0	5	2	3	1	2	2	4	6	0	5	2	3	1	2	2	4	6	0	5	2	3	184246	265198	288377	267997	354574	0	450141	318534	209847	184246	265198	288377	267997	354574	0	450141	318534	209847	184246	265198	288377	267997	354574	0	450141	318534	209847	184246	265198	233568	190894	241390	0	277101	337617	257439	184246	265198	233568	190894	241390	0	277101	337617	257439	184246	265198	233568	190894	241390	0	277101	337617	257439		233568	190894	277101
sp|P33991|MCM4_HUMAN	P33991	MCM4_HUMAN	MCM4	863	24.3	Homo sapiens OX=9606	1:Experimental evidence at protein level	DNA replication licensing factor MCM4	1	0.999	14	55	55	55	16	9	5	3	2	0	10	7	3	16	9	5	3	2	0	10	7	3	16	9	5	3	2	0	10	7	3	458257	296117	160104	62677.8	88596.8	0	183560	50431.4	87931.3	458257	296117	160104	62677.8	88596.8	0	183560	50431.4	87931.3	458257	296117	160104	62677.8	88596.8	0	183560	50431.4	87931.3	243367	193811	119381	43876.2	55815.8	0	124218	141629	54067.1	243367	193811	119381	43876.2	55815.8	0	124218	141629	54067.1	243367	193811	119381	43876.2	55815.8	0	124218	141629	54067.1		193811	43876.2	124218
sp|P33992|MCM5_HUMAN	P33992	MCM5_HUMAN	MCM5	734	27.7	Homo sapiens OX=9606	1:Experimental evidence at protein level	DNA replication licensing factor MCM5	1	0.999	15	59	59	59	15	10	1	7	3	0	11	8	4	15	10	1	7	3	0	11	8	4	15	10	1	7	3	0	11	8	4	70727.7	67582.7	41650.1	132000	104326	178854	192029	174848	109280	70727.7	67582.7	41650.1	132000	104326	178854	192029	174848	109280	70727.7	67582.7	41650.1	132000	104326	178854	192029	174848	109280	87553.1	79724.9	48991	122503	82061.4	210377	132281	136789	106697	87553.1	79724.9	48991	122503	82061.4	210377	132281	136789	106697	87553.1	79724.9	48991	122503	82061.4	210377	132281	136789	106697		79724.9	122503	132281
sp|P33993|MCM7_HUMAN	P33993	MCM7_HUMAN	MCM7	719	25.9	Homo sapiens OX=9606	1:Experimental evidence at protein level	DNA replication licensing factor MCM7	1	0.999	16	129	129	129	19	13	7	19	15	4	19	21	12	19	13	7	19	15	4	19	21	12	19	13	7	19	15	4	19	21	12	303294	325617	127026	268262	232596	0	174344	319222	251152	303294	325617	127026	268262	232596	0	174344	319222	251152	303294	325617	127026	268262	232596	0	174344	319222	251152	139942	128615	95650.4	83991.7	93403.1	343567	117650	120064	78959.8	139942	128615	95650.4	83991.7	93403.1	343567	117650	120064	78959.8	139942	128615	95650.4	83991.7	93403.1	343567	117650	120064	78959.8		128615	93403.1	117650
sp|P34741|SDC2_HUMAN	P34741	SDC2_HUMAN	SDC2	201	11.4	Homo sapiens OX=9606	1:Experimental evidence at protein level	Syndecan-2	1	0.999	3	27	27	27	2	0	1	8	7	0	8	1	0	2	0	1	8	7	0	8	1	0	2	0	1	8	7	0	8	1	0	483418	0	306635	364656	401924	0	562919	11234.1	0	483418	0	306635	364656	401924	0	562919	11234.1	0	483418	0	306635	364656	401924	0	562919	11234.1	0	337954	0	221484	220316	275957	0	317956	139343	0	337954	0	221484	220316	275957	0	317956	139343	0	337954	0	221484	220316	275957	0	317956	139343	0		221484	220316	139343
sp|P34896|GLYC_HUMAN	P34896	GLYC_HUMAN	SHMT1	483	7	Homo sapiens OX=9606	1:Experimental evidence at protein level	Serine hydroxymethyltransferase, cytosolic	1	0.9989	3	4	4	10	1	0	0	1	1	0	1	0	0	1	0	0	1	1	0	1	0	0	2	1	0	2	1	0	3	1	0	0	0	0	41744.2	24384.9	0	47747.1	0	0	0	0	0	41744.2	24384.9	0	47747.1	0	0	17045.4	25813.9	0	48325.5	24384.9	0	69918.4	31950.5	0	0	0	0	41744.2	24384.9	0	47747.1	0	0	0	0	0	41744.2	24384.9	0	47747.1	0	0	32766.9	49622.9	0	15149.5	12685.7	0	35602.2	61419.4	0		32766.9	12685.7	35602.2
sp|P34897|GLYM_HUMAN	P34897	GLYM_HUMAN	SHMT2	504	23	Homo sapiens OX=9606	1:Experimental evidence at protein level	Serine hydroxymethyltransferase, mitochondrial	1	0.999	11	73	67	73	12	14	8	9	5	1	11	8	5	11	13	8	8	5	1	9	7	5	12	14	8	9	5	1	11	8	5	265588	295814	253276	174395	165910	173917	275724	264538	217905	265588	295814	253276	174395	165910	173917	275724	264538	217905	265588	295814	253276	174395	165910	173917	275724	264538	217905	137823	131737	115906	73392.3	121316	320956	119221	110539	120542	154383	127384	115906	73202.4	121316	320956	117076	104193	120542	137823	131737	115906	73392.3	121316	320956	119221	110539	120542		131737	121316	119221
sp|P34932|HSP74_HUMAN	P34932	HSP74_HUMAN	HSPA4	840	43.7	Homo sapiens OX=9606	1:Experimental evidence at protein level	Heat shock 70 kDa protein 4	1	0.999	26	218	204	218	42	26	23	23	16	9	34	32	13	40	25	23	21	15	9	31	28	12	42	26	23	23	16	9	34	32	13	1.34389e+06	328982	617558	230271	330047	420585	423983	441396	376261	1.34389e+06	328982	617558	230271	330047	420585	423983	441396	376261	1.34389e+06	328982	617558	230271	330047	420585	423983	441396	376261	527002	302420	263361	120053	114440	467967	256777	215406	131922	564734	302420	263361	112678	112325	467967	260786	216299	131037	527002	302420	263361	120053	114440	467967	256777	215406	131922		302420	120053	215406
sp|P35052|GPC1_HUMAN	P35052	GPC1_HUMAN	GPC1	558	35.8	Homo sapiens OX=9606	1:Experimental evidence at protein level	Glypican-1	1	0.999	17	194	194	194	4	5	10	36	33	1	33	33	39	4	5	10	36	33	1	33	33	39	4	5	10	36	33	1	33	33	39	272489	273148	421047	1.87005e+06	1.74968e+06	565102	1.68353e+06	1.82206e+06	1800349	272489	273148	421047	1.87005e+06	1.74968e+06	565102	1.68353e+06	1.82206e+06	1800349	272489	273148	421047	1.87005e+06	1.74968e+06	565102	1.68353e+06	1.82206e+06	1800349	783507	256452	350307	1.00021e+06	1.20649e+06	872258	763474	871640	881624	783507	256452	350307	1.00021e+06	1.20649e+06	872258	763474	871640	881624	783507	256452	350307	1.00021e+06	1.20649e+06	872258	763474	871640	881624		350307	1.00021e+06	871640
sp|P35221|CTNA1_HUMAN	P35221	CTNA1_HUMAN	CTNNA1	906	21.4	Homo sapiens OX=9606	1:Experimental evidence at protein level	Catenin alpha-1	1	0.999	17	142	112	142	8	12	12	24	23	0	17	27	19	6	10	9	19	20	0	13	20	15	8	12	12	24	23	0	17	27	19	410538	839594	724823	1.90652e+06	1.75804e+06	0	579710	1.1345e+06	314295	400194	652400	638832	1.8579e+06	1.73822e+06	0	529009	971030	240700	410538	839594	724823	1.90652e+06	1.75804e+06	0	579710	1.1345e+06	314295	528746	532566	539008	561283	562023	0	561489	463913	423188	565124	482163	515936	531360	543542	0	546182	421643	455245	528746	532566	539008	561283	562023	0	561489	463913	423188		532566	561283	463913
sp|P35222|CTNB1_HUMAN	P35222	CTNB1_HUMAN	CTNNB1	781	23.4	Homo sapiens OX=9606	1:Experimental evidence at protein level	Catenin beta-1	1	0.999	13	136	136	136	8	9	12	29	23	0	19	20	16	8	9	12	29	23	0	19	20	16	8	9	12	29	23	0	19	20	16	797926	1.09052e+06	618596	1.14363e+06	802801	0	545148	623060	340850	797926	1.09052e+06	618596	1.14363e+06	802801	0	545148	623060	340850	797926	1.09052e+06	618596	1.14363e+06	802801	0	545148	623060	340850	385122	513303	531232	542114	469656	0	347192	325237	252106	385122	513303	531232	542114	469656	0	347192	325237	252106	385122	513303	531232	542114	469656	0	347192	325237	252106		513303	469656	325237
sp|P35232|PHB_HUMAN	P35232	PHB_HUMAN	PHB	272	60.3	Homo sapiens OX=9606	1:Experimental evidence at protein level	Prohibitin	1	0.999	10	81	81	81	25	11	9	9	6	5	6	6	4	25	11	9	9	6	5	6	6	4	25	11	9	9	6	5	6	6	4	1.80639e+06	1.04655e+06	561991	109809	122962	548418	342622	138196	151583	1.80639e+06	1.04655e+06	561991	109809	122962	548418	342622	138196	151583	1.80639e+06	1.04655e+06	561991	109809	122962	548418	342622	138196	151583	677060	467894	240153	60997.1	53018.1	263878	141818	122180	69507.2	677060	467894	240153	60997.1	53018.1	263878	141818	122180	69507.2	677060	467894	240153	60997.1	53018.1	263878	141818	122180	69507.2		467894	60997.1	122180
sp|P35237|SPB6_HUMAN	P35237	SPB6_HUMAN	SERPINB6	376	39.6	Homo sapiens OX=9606	1:Experimental evidence at protein level	Serpin B6	1	0.999	10	53	53	53	9	9	9	4	4	1	9	5	3	9	9	9	4	4	1	9	5	3	9	9	9	4	4	1	9	5	3	344925	131448	165018	102730	163867	114931	216941	199644	141062	344925	131448	165018	102730	163867	114931	216941	199644	141062	344925	131448	165018	102730	163867	114931	216941	199644	141062	159367	111217	60268.8	93234.7	123349	203399	93748.9	94473.9	98301.5	159367	111217	60268.8	93234.7	123349	203399	93748.9	94473.9	98301.5	159367	111217	60268.8	93234.7	123349	203399	93748.9	94473.9	98301.5		111217	123349	94473.9
sp|P35241|RADI_HUMAN	P35241	RADI_HUMAN	RDX	583	22.3	Homo sapiens OX=9606	1:Experimental evidence at protein level	Radixin	1	0.999	15	22	22	114	1	2	1	4	4	0	4	2	4	1	2	1	4	4	0	4	2	4	11	8	6	24	16	2	19	12	16	0	13398.5	0	128452	91032.9	0	106709	117657	71688.9	0	13398.5	0	128452	91032.9	0	106709	117657	71688.9	888912	253387	503683	1.20395e+06	1.07733e+06	1.0636e+06	1.7304e+06	1.10211e+06	1.21793e+06	84530.6	25619.7	0	81751.9	64180.8	0	85011	84951.7	91094.4	84530.6	25619.7	0	81751.9	64180.8	0	85011	84951.7	91094.4	702768	242577	485108	577395	546576	713987	700456	775580	642212		485108	577395	700456
sp|P35244|RFA3_HUMAN	P35244	RFA3_HUMAN	RPA3	121	52.1	Homo sapiens OX=9606	1:Experimental evidence at protein level	Replication protein A 14 kDa subunit	1	0.999	5	24	24	24	7	8	3	0	0	0	3	3	0	7	8	3	0	0	0	3	3	0	7	8	3	0	0	0	3	3	0	101964	108745	0	0	0	0	75263.3	21676.9	0	101964	108745	0	0	0	0	75263.3	21676.9	0	101964	108745	0	0	0	0	75263.3	21676.9	0	49531.1	51979.6	80117.7	0	0	0	37027.7	21733.3	0	49531.1	51979.6	80117.7	0	0	0	37027.7	21733.3	0	49531.1	51979.6	80117.7	0	0	0	37027.7	21733.3	0		51979.6	0	21733.3
sp|P35249|RFC4_HUMAN	P35249	RFC4_HUMAN	RFC4	363	14.6	Homo sapiens OX=9606	1:Experimental evidence at protein level	Replication factor C subunit 4	1	0.999	5	12	12	12	5	3	1	0	0	0	2	1	0	5	3	1	0	0	0	2	1	0	5	3	1	0	0	0	2	1	0	168313	86356.2	54327.3	0	0	0	0	0	0	168313	86356.2	54327.3	0	0	0	0	0	0	168313	86356.2	54327.3	0	0	0	0	0	0	81398.7	47362.2	64896.9	0	0	0	0	0	0	81398.7	47362.2	64896.9	0	0	0	0	0	0	81398.7	47362.2	64896.9	0	0	0	0	0	0		64896.9	0	0
sp|P35250|RFC2_HUMAN	P35250	RFC2_HUMAN	RFC2	354	17.2	Homo sapiens OX=9606	1:Experimental evidence at protein level	Replication factor C subunit 2	1	0.999	4	10	10	10	5	1	1	0	1	0	1	1	0	5	1	1	0	1	0	1	1	0	5	1	1	0	1	0	1	1	0	81084.2	50978.9	52101.4	0	8612.91	0	19500.4	0	0	81084.2	50978.9	52101.4	0	8612.91	0	19500.4	0	0	81084.2	50978.9	52101.4	0	8612.91	0	19500.4	0	0	40299.5	31078.3	31762.6	0	23177.1	0	52474.9	0	0	40299.5	31078.3	31762.6	0	23177.1	0	52474.9	0	0	40299.5	31078.3	31762.6	0	23177.1	0	52474.9	0	0		31762.6	0	0
sp|P35268|RL22_HUMAN	P35268	RL22_HUMAN	RPL22	128	50.8	Homo sapiens OX=9606	1:Experimental evidence at protein level	60S ribosomal protein L22	1	0.999	4	54	54	54	10	9	7	5	4	2	6	7	4	10	9	7	5	4	2	6	7	4	10	9	7	5	4	2	6	7	4	1.83646e+06	1.41761e+06	1.28583e+06	626697	608205	413644	822845	820870	634224	1.83646e+06	1.41761e+06	1.28583e+06	626697	608205	413644	822845	820870	634224	1.83646e+06	1.41761e+06	1.28583e+06	626697	608205	413644	822845	820870	634224	941097	894227	781372	277041	255075	399337	387601	382639	263529	941097	894227	781372	277041	255075	399337	387601	382639	263529	941097	894227	781372	277041	255075	399337	387601	382639	263529		894227	277041	382639
sp|P35269|T2FA_HUMAN	P35269	T2FA_HUMAN	GTF2F1	517	9.1	Homo sapiens OX=9606	1:Experimental evidence at protein level	General transcription factor IIF subunit 1	1	0.999	3	15	15	15	4	2	1	1	0	0	2	5	0	4	2	1	1	0	0	2	5	0	4	2	1	1	0	0	2	5	0	94668.2	54688	29484.2	18387.4	0	0	53329.5	41721	0	94668.2	54688	29484.2	18387.4	0	0	53329.5	41721	0	94668.2	54688	29484.2	18387.4	0	0	53329.5	41721	0	58602.7	36178.5	29764.7	18562.3	0	0	34282.6	27602.7	0	58602.7	36178.5	29764.7	18562.3	0	0	34282.6	27602.7	0	58602.7	36178.5	29764.7	18562.3	0	0	34282.6	27602.7	0		36178.5	0	27602.7
sp|P35270|SPRE_HUMAN	P35270	SPRE_HUMAN	SPR	261	12.6	Homo sapiens OX=9606	1:Experimental evidence at protein level	Sepiapterin reductase	1	0.999	2	5	5	5	0	0	0	1	0	0	1	1	2	0	0	0	1	0	0	1	1	2	0	0	0	1	0	0	1	1	2	0	0	0	25719.5	0	0	28714.9	33852.6	0	0	0	0	25719.5	0	0	28714.9	33852.6	0	0	0	0	25719.5	0	0	28714.9	33852.6	0	0	0	0	25719.5	0	0	28714.9	33852.6	0	0	0	0	25719.5	0	0	28714.9	33852.6	0	0	0	0	25719.5	0	0	28714.9	33852.6	0		0	0	28714.9
sp|P35442|TSP2_HUMAN	P35442	TSP2_HUMAN	THBS2	1172	25.2	Homo sapiens OX=9606	1:Experimental evidence at protein level	Thrombospondin-2	1	0.999	32	410	410	449	19	15	25	71	65	3	68	72	72	19	15	25	71	65	3	68	72	72	19	15	25	79	71	3	79	79	79	473308	762465	805968	3.50814e+06	3.87829e+06	326938	3.82322e+06	4259946	3.78948e+06	473308	762465	805968	3.50814e+06	3.87829e+06	326938	3.82322e+06	4259946	3.78948e+06	473308	762465	805968	3.50814e+06	3.87829e+06	326938	3.82322e+06	4259946	3.78948e+06	557255	728313	770283	1.30307e+06	1.29521e+06	230628	1.37383e+06	1.18217e+06	1.2806e+06	557255	728313	770283	1.30307e+06	1.29521e+06	230628	1.37383e+06	1.18217e+06	1.2806e+06	557255	728313	770283	1.28363e+06	1.29262e+06	230628	1.38207e+06	1191323	1.28488e+06		728313	1.28363e+06	1.28488e+06
sp|P35443|TSP4_HUMAN	P35443	TSP4_HUMAN	THBS4	961	6.2	Homo sapiens OX=9606	1:Experimental evidence at protein level	Thrombospondin-4	1	0.999	5	34	15	40	1	3	2	8	5	0	3	5	7	0	0	0	5	2	0	1	3	4	1	3	2	9	6	0	5	6	8	127842	165680	149155	196475	140327	0	148683	64354.6	87408.1	0	0	0	27855	40656.9	0	46114.7	15835.5	33974.6	127842	165680	149155	263128	208848	0	217959	131544	177413	127842	165680	149155	124541	106192	0	116212	49737.4	73475.3	0	0	0	29664.6	41487.5	0	60690.8	20840.9	35481.4	139984	181416	163322	127299	116501	0	121444	59917.5	81932.2		163322	116501	81932.2
sp|P35542|SAA4_HUMAN	P35542	SAA4_HUMAN	SAA4	130	35.4	Homo sapiens OX=9606	1:Experimental evidence at protein level	Serum amyloid A-4 protein	1	0.999	5	28	28	28	2	0	0	9	7	0	5	4	1	2	0	0	9	7	0	5	4	1	2	0	0	9	7	0	5	4	1	151256	179228	196631	418427	361092	0	306106	196243	0	151256	179228	196631	418427	361092	0	306106	196243	0	151256	179228	196631	418427	361092	0	306106	196243	0	119157	246134	270034	300270	272128	0	233055	262530	0	119157	246134	270034	300270	272128	0	233055	262530	0	119157	246134	270034	300270	272128	0	233055	262530	0		246134	272128	233055
sp|P35555|FBN1_HUMAN	P35555	FBN1_HUMAN	FBN1	2871	36.5	Homo sapiens OX=9606	1:Experimental evidence at protein level	Fibrillin-1	1	0.999	80	1180	1143	1180	62	60	72	224	210	2	197	196	157	58	57	69	216	203	2	194	191	153	62	60	72	224	210	2	197	196	157	1.76787e+06	2.41565e+06	2.77283e+06	5035733	3.95204e+06	280827	2578081	3.1328e+06	1.69842e+06	1.76787e+06	2.41565e+06	2.77283e+06	5035733	3.95204e+06	280827	2578081	3.1328e+06	1.69842e+06	1.76787e+06	2.41565e+06	2.77283e+06	5035733	3.95204e+06	280827	2578081	3.1328e+06	1.69842e+06	1.08344e+06	1.13797e+06	1.35664e+06	1.80295e+06	1753205	381563	1.70528e+06	1.7386e+06	1.68797e+06	1.10665e+06	1181039	1.412e+06	1.76725e+06	1.74556e+06	375771	1.69189e+06	1.7052e+06	1.64657e+06	1.08344e+06	1.13797e+06	1.35664e+06	1.80295e+06	1753205	381563	1.70528e+06	1.7386e+06	1.68797e+06		1.13797e+06	1753205	1.70528e+06
sp|P35556|FBN2_HUMAN	P35556	FBN2_HUMAN	FBN2	2912	25.7	Homo sapiens OX=9606	1:Experimental evidence at protein level	Fibrillin-2	1	0.999	55	387	378	424	20	21	21	76	76	0	59	61	53	20	21	21	75	75	0	58	57	51	24	24	24	84	83	0	62	66	57	251400	387710	420899	721313	737264	0	563500	535049	496486	251400	387710	420899	721313	737264	0	563500	535049	496486	298614	487542	514699	778050	749769	0	638999	592386	557356	289749	303960	335741	329186	296129	0	275288	320236	328748	289749	303960	335741	326827	298323	0	277346	319702	326790	266005	282987	318884	385453	341242	0	297099	368122	387782		282987	341242	368122
sp|P35573|GDE_HUMAN	P35573	GDE_HUMAN	AGL	1532	2.4	Homo sapiens OX=9606	1:Experimental evidence at protein level	Glycogen debranching enzyme	1	0.999	4	10	10	10	0	0	0	2	1	0	2	3	2	0	0	0	2	1	0	2	3	2	0	0	0	2	1	0	2	3	2	0	0	0	23581.4	21480.2	0	28613.8	27400.4	21428.6	0	0	0	23581.4	21480.2	0	28613.8	27400.4	21428.6	0	0	0	23581.4	21480.2	0	28613.8	27400.4	21428.6	0	0	0	69733.6	63520.1	0	84615	81026.9	63395	0	0	0	69733.6	63520.1	0	84615	81026.9	63395	0	0	0	69733.6	63520.1	0	84615	81026.9	63395		0	63520.1	81026.9
sp|P35606|COPB2_HUMAN	P35606	COPB2_HUMAN	COPB2	906	22.8	Homo sapiens OX=9606	1:Experimental evidence at protein level	Coatomer subunit beta'	1	0.999	16	116	116	116	11	5	4	18	19	0	24	20	15	11	5	4	18	19	0	24	20	15	11	5	4	18	19	0	24	20	15	618521	989805	987429	786275	1.40509e+06	0	620473	217866	232935	618521	989805	987429	786275	1.40509e+06	0	620473	217866	232935	618521	989805	987429	786275	1.40509e+06	0	620473	217866	232935	338533	585442	654234	466488	503938	0	350651	214527	398894	338533	585442	654234	466488	503938	0	350651	214527	398894	338533	585442	654234	466488	503938	0	350651	214527	398894		585442	466488	350651
sp|P35611|ADDA_HUMAN	P35611	ADDA_HUMAN	ADD1	737	5.2	Homo sapiens OX=9606	1:Experimental evidence at protein level	Alpha-adducin	1	0.999	3	7	7	7	0	0	0	1	1	0	1	2	2	0	0	0	1	1	0	1	2	2	0	0	0	1	1	0	1	2	2	0	0	0	0	29228.1	0	0	41911	35844.5	0	0	0	0	29228.1	0	0	41911	35844.5	0	0	0	0	29228.1	0	0	41911	35844.5	0	0	0	0	28699.3	0	46462.3	41152.7	35196	0	0	0	0	28699.3	0	46462.3	41152.7	35196	0	0	0	0	28699.3	0	46462.3	41152.7	35196		0	0	41152.7
sp|P35613|BASI_HUMAN	P35613	BASI_HUMAN	BSG	385	21.8	Homo sapiens OX=9606	1:Experimental evidence at protein level	Basigin	1	0.999	7	171	171	171	10	6	6	35	32	2	25	26	29	10	6	6	35	32	2	25	26	29	10	6	6	35	32	2	25	26	29	2.19254e+06	1.65717e+06	2.43079e+06	2.54868e+06	3.40486e+06	0	5106258	1.95395e+06	1.49426e+06	2.19254e+06	1.65717e+06	2.43079e+06	2.54868e+06	3.40486e+06	0	5106258	1.95395e+06	1.49426e+06	2.19254e+06	1.65717e+06	2.43079e+06	2.54868e+06	3.40486e+06	0	5106258	1.95395e+06	1.49426e+06	794093	974152	1.1921e+06	1.46822e+06	1.49498e+06	429050	1.64945e+06	1.20574e+06	1.65069e+06	794093	974152	1.1921e+06	1.46822e+06	1.49498e+06	429050	1.64945e+06	1.20574e+06	1.65069e+06	794093	974152	1.1921e+06	1.46822e+06	1.49498e+06	429050	1.64945e+06	1.20574e+06	1.65069e+06		974152	1.46822e+06	1.64945e+06
sp|P35637|FUS_HUMAN	P35637	FUS_HUMAN	FUS	526	19.4	Homo sapiens OX=9606	1:Experimental evidence at protein level	RNA-binding protein FUS	1	0.999	6	36	18	36	13	9	3	2	1	0	5	2	1	9	4	1	0	0	0	2	2	0	13	9	3	2	1	0	5	2	1	2256297	1.33075e+06	858058	83395	88458.2	949729	257907	48736.9	65444.1	369104	261062	179620	0	0	165806	82947.3	77245.4	0	2256297	1.33075e+06	858058	83395	88458.2	949729	257907	48736.9	65444.1	1076475	717147	542357	58126.5	78830.4	659822	160218	199870	58321.2	251017	177217	179620	0	0	165806	59232.8	56304.2	0	1076475	717147	542357	58126.5	78830.4	659822	160218	199870	58321.2		717147	78830.4	160218
sp|P35658|NU214_HUMAN	P35658	NU214_HUMAN	NUP214	2090	6.5	Homo sapiens OX=9606	1:Experimental evidence at protein level	Nuclear pore complex protein Nup214	1	0.999	11	24	24	24	9	7	3	0	0	1	3	1	0	9	7	3	0	0	1	3	1	0	9	7	3	0	0	1	3	1	0	136735	140798	67152.8	0	0	0	25672.5	0	0	136735	140798	67152.8	0	0	0	25672.5	0	0	136735	140798	67152.8	0	0	0	25672.5	0	0	56416.6	101308	39066.6	0	0	0	30670.1	0	0	56416.6	101308	39066.6	0	0	0	30670.1	0	0	56416.6	101308	39066.6	0	0	0	30670.1	0	0		56416.6	0	0
sp|P35659|DEK_HUMAN	P35659	DEK_HUMAN	DEK	375	15.5	Homo sapiens OX=9606	1:Experimental evidence at protein level	Protein DEK	1	0.999	5	22	22	22	8	4	4	1	1	1	2	1	0	8	4	4	1	1	1	2	1	0	8	4	4	1	1	1	2	1	0	1.15238e+06	323586	98610.5	17955.7	21684.4	290707	74492.4	38463.6	0	1.15238e+06	323586	98610.5	17955.7	21684.4	290707	74492.4	38463.6	0	1.15238e+06	323586	98610.5	17955.7	21684.4	290707	74492.4	38463.6	0	151900	111259	48948.6	40404.7	48795.1	125347	57245.5	86552.4	0	151900	111259	48948.6	40404.7	48795.1	125347	57245.5	86552.4	0	151900	111259	48948.6	40404.7	48795.1	125347	57245.5	86552.4	0		111259	48795.1	57245.5
sp|P35998|PRS7_HUMAN	P35998	PRS7_HUMAN	PSMC2	433	57.3	Homo sapiens OX=9606	1:Experimental evidence at protein level	26S proteasome regulatory subunit 7	1	0.999	24	231	231	231	22	13	14	43	39	4	36	32	28	22	13	14	43	39	4	36	32	28	22	13	14	43	39	4	36	32	28	1.31707e+06	1204500	1.40853e+06	2.15766e+06	1.9563e+06	211889	1.08e+06	750739	764426	1.31707e+06	1204500	1.40853e+06	2.15766e+06	1.9563e+06	211889	1.08e+06	750739	764426	1.31707e+06	1204500	1.40853e+06	2.15766e+06	1.9563e+06	211889	1.08e+06	750739	764426	623372	599113	794306	917603	972647	641497	679041	837102	1.07096e+06	623372	599113	794306	917603	972647	641497	679041	837102	1.07096e+06	623372	599113	794306	917603	972647	641497	679041	837102	1.07096e+06		623372	917603	837102
sp|P36021|MOT8_HUMAN	P36021	MOT8_HUMAN	SLC16A2	539	9.8	Homo sapiens OX=9606	1:Experimental evidence at protein level	Monocarboxylate transporter 8	1	0.999	4	69	69	69	0	1	2	21	11	0	9	11	14	0	1	2	21	11	0	9	11	14	0	1	2	21	11	0	9	11	14	0	63950.3	75542.7	413853	271507	0	206872	195575	317169	0	63950.3	75542.7	413853	271507	0	206872	195575	317169	0	63950.3	75542.7	413853	271507	0	206872	195575	317169	0	181926	214904	181775	186768	0	97584.9	142741	227677	0	181926	214904	181775	186768	0	97584.9	142741	227677	0	181926	214904	181775	186768	0	97584.9	142741	227677		181926	181775	142741
sp|P36542|ATPG_HUMAN	P36542	ATPG_HUMAN	ATP5F1C	298	22.1	Homo sapiens OX=9606	1:Experimental evidence at protein level	ATP synthase subunit gamma, mitochondrial	1	0.999	4	18	18	18	5	3	5	2	0	0	2	1	0	5	3	5	2	0	0	2	1	0	5	3	5	2	0	0	2	1	0	152576	116352	85004.3	20984.9	0	0	46946.8	41828.6	0	152576	116352	85004.3	20984.9	0	0	46946.8	41828.6	0	152576	116352	85004.3	20984.9	0	0	46946.8	41828.6	0	92136.7	54563.1	53580.5	23139.2	0	0	51766.3	46122.7	0	92136.7	54563.1	53580.5	23139.2	0	0	51766.3	46122.7	0	92136.7	54563.1	53580.5	23139.2	0	0	51766.3	46122.7	0		54563.1	0	46122.7
sp|P36543|VATE1_HUMAN	P36543	VATE1_HUMAN	ATP6V1E1	226	26.1	Homo sapiens OX=9606	1:Experimental evidence at protein level	V-type proton ATPase subunit E 1	1	0.999	7	62	62	62	5	5	2	10	12	0	11	9	8	5	5	2	10	12	0	11	9	8	5	5	2	10	12	0	11	9	8	335837	248471	238881	454412	376593	0	480975	415642	399534	335837	248471	238881	454412	376593	0	480975	415642	399534	335837	248471	238881	454412	376593	0	480975	415642	399534	120251	126239	204440	188206	162297	0	195462	171562	226704	120251	126239	204440	188206	162297	0	195462	171562	226704	120251	126239	204440	188206	162297	0	195462	171562	226704		126239	162297	195462
sp|P36551|HEM6_HUMAN	P36551	HEM6_HUMAN	CPOX	454	12.8	Homo sapiens OX=9606	1:Experimental evidence at protein level	Oxygen-dependent coproporphyrinogen-III oxidase, mitochondrial	1	0.999	6	18	18	18	7	1	0	0	1	0	4	2	3	7	1	0	0	1	0	4	2	3	7	1	0	0	1	0	4	2	3	51850.5	62704.1	0	0	14353.4	0	156952	22813	96620.6	51850.5	62704.1	0	0	14353.4	0	156952	22813	96620.6	51850.5	62704.1	0	0	14353.4	0	156952	22813	96620.6	64301.2	67527.8	0	0	15457.6	0	146788	24568	104054	64301.2	67527.8	0	0	15457.6	0	146788	24568	104054	64301.2	67527.8	0	0	15457.6	0	146788	24568	104054		64301.2	0	104054
sp|P36578|RL4_HUMAN	P36578	RL4_HUMAN	RPL4	427	41.7	Homo sapiens OX=9606	1:Experimental evidence at protein level	60S ribosomal protein L4	1	0.999	18	178	178	178	24	16	13	24	23	6	27	24	21	24	16	13	24	23	6	27	24	21	24	16	13	24	23	6	27	24	21	2.21498e+06	1.42671e+06	652425	461264	441742	1.01724e+06	1.15409e+06	784048	407126	2.21498e+06	1.42671e+06	652425	461264	441742	1.01724e+06	1.15409e+06	784048	407126	2.21498e+06	1.42671e+06	652425	461264	441742	1.01724e+06	1.15409e+06	784048	407126	826672	540143	516667	312175	259428	827956	511400	440583	217393	826672	540143	516667	312175	259428	827956	511400	440583	217393	826672	540143	516667	312175	259428	827956	511400	440583	217393		540143	312175	440583
sp|P36776|LONM_HUMAN	P36776	LONM_HUMAN	LONP1	959	21.7	Homo sapiens OX=9606	1:Experimental evidence at protein level	Lon protease homolog, mitochondrial	1	0.999	12	46	46	46	17	8	5	0	0	1	7	8	0	17	8	5	0	0	1	7	8	0	17	8	5	0	0	1	7	8	0	176121	146094	137624	0	0	0	97422.5	82941.9	0	176121	146094	137624	0	0	0	97422.5	82941.9	0	176121	146094	137624	0	0	0	97422.5	82941.9	0	73417	68134.8	57591.4	0	0	0	59341.1	38192.2	0	73417	68134.8	57591.4	0	0	0	59341.1	38192.2	0	73417	68134.8	57591.4	0	0	0	59341.1	38192.2	0		68134.8	0	38192.2
sp|P36871|PGM1_HUMAN	P36871	PGM1_HUMAN	PGM1	562	6.9	Homo sapiens OX=9606	1:Experimental evidence at protein level	Phosphoglucomutase-1	1	0.999	3	7	7	7	0	0	0	3	1	0	1	1	1	0	0	0	3	1	0	1	1	1	0	0	0	3	1	0	1	1	1	0	0	0	16709	0	0	9191.51	12863.5	0	0	0	0	16709	0	0	9191.51	12863.5	0	0	0	0	16709	0	0	9191.51	12863.5	0	0	0	0	18746.8	0	0	10312.2	14432	21137.4	0	0	0	18746.8	0	0	10312.2	14432	21137.4	0	0	0	18746.8	0	0	10312.2	14432	21137.4		0	0	14432
sp|P36873|PP1G_HUMAN	P36873	PP1G_HUMAN	PPP1CC	323	28.2	Homo sapiens OX=9606	1:Experimental evidence at protein level	Serine/threonine-protein phosphatase PP1-gamma catalytic subunit	1	0.999	8	12	12	41	1	1	1	2	2	0	3	1	1	1	1	1	2	2	0	3	1	1	10	2	3	5	3	0	9	6	3	0	0	0	41188.4	35545.7	0	29261.5	38156.3	36208.7	0	0	0	41188.4	35545.7	0	29261.5	38156.3	36208.7	77864.8	124485	60009.5	72261.2	60733.9	0	61423.9	62665.2	66726.7	107995	125070	52608.9	40798.9	34840.2	0	29291.8	37795.4	35866.2	107995	125070	52608.9	40798.9	34840.2	0	29291.8	37795.4	35866.2	96211.9	146546	72332.4	38552.1	34015.3	0	35911.9	34917.3	37256.6		96211.9	34015.3	35911.9
sp|P36955|PEDF_HUMAN	P36955	PEDF_HUMAN	SERPINF1	418	21.3	Homo sapiens OX=9606	1:Experimental evidence at protein level	Pigment epithelium-derived factor	1	0.999	9	44	44	44	1	2	2	9	9	0	7	7	7	1	2	2	9	9	0	7	7	7	1	2	2	9	9	0	7	7	7	52389.3	87834.5	214337	547183	604823	0	282536	314790	509524	52389.3	87834.5	214337	547183	604823	0	282536	314790	509524	52389.3	87834.5	214337	547183	604823	0	282536	314790	509524	78113	135050	172901	192010	201960	0	165860	168786	176564	78113	135050	172901	192010	201960	0	165860	168786	176564	78113	135050	172901	192010	201960	0	165860	168786	176564		135050	192010	168786
sp|P36957|ODO2_HUMAN	P36957	ODO2_HUMAN	DLST	453	16.1	Homo sapiens OX=9606	1:Experimental evidence at protein level	Dihydrolipoyllysine-residue succinyltransferase component of 2-oxoglutarate dehydrogenase complex, mitochondrial	1	0.999	6	33	33	33	1	2	4	5	4	0	5	5	7	1	2	4	5	4	0	5	5	7	1	2	4	5	4	0	5	5	7	61580.6	50291.2	66305.6	135557	113351	0	195208	226172	147464	61580.6	50291.2	66305.6	135557	113351	0	195208	226172	147464	61580.6	50291.2	66305.6	135557	113351	0	195208	226172	147464	63676	52002.6	60283.6	106975	93722.8	0	153590	173248	129238	63676	52002.6	60283.6	106975	93722.8	0	153590	173248	129238	63676	52002.6	60283.6	106975	93722.8	0	153590	173248	129238		60283.6	93722.8	153590
sp|P37198|NUP62_HUMAN	P37198	NUP62_HUMAN	NUP62	522	7.3	Homo sapiens OX=9606	1:Experimental evidence at protein level	Nuclear pore glycoprotein p62	1	0.999	4	8	8	8	3	1	2	0	0	0	1	1	0	3	1	2	0	0	0	1	1	0	3	1	2	0	0	0	1	1	0	65722.3	79681.3	75362.2	0	0	0	0	21794.4	0	65722.3	79681.3	75362.2	0	0	0	0	21794.4	0	65722.3	79681.3	75362.2	0	0	0	0	21794.4	0	65722.3	79681.3	75362.2	0	0	0	0	21794.4	0	65722.3	79681.3	75362.2	0	0	0	0	21794.4	0	65722.3	79681.3	75362.2	0	0	0	0	21794.4	0		75362.2	0	0
sp|P37837|TALDO_HUMAN	P37837	TALDO_HUMAN	TALDO1	337	37.7	Homo sapiens OX=9606	1:Experimental evidence at protein level	Transaldolase	1	0.999	12	56	56	56	12	9	7	5	4	1	7	6	5	12	9	7	5	4	1	7	6	5	12	9	7	5	4	1	7	6	5	1273565	808806	920460	296873	291659	458059	395619	379826	192095	1273565	808806	920460	296873	291659	458059	395619	379826	192095	1273565	808806	920460	296873	291659	458059	395619	379826	192095	1.46942e+06	992732	755162	224423	225588	567932	347542	349858	241913	1.46942e+06	992732	755162	224423	225588	567932	347542	349858	241913	1.46942e+06	992732	755162	224423	225588	567932	347542	349858	241913		992732	225588	347542
sp|P38117|ETFB_HUMAN	P38117	ETFB_HUMAN	ETFB	255	25.9	Homo sapiens OX=9606	1:Experimental evidence at protein level	Electron transfer flavoprotein subunit beta	1	0.999	6	27	27	27	8	4	6	1	1	0	3	2	2	8	4	6	1	1	0	3	2	2	8	4	6	1	1	0	3	2	2	415967	208465	175450	22387.6	24230.8	0	83555.8	64492.9	41083	415967	208465	175450	22387.6	24230.8	0	83555.8	64492.9	41083	415967	208465	175450	22387.6	24230.8	0	83555.8	64492.9	41083	252862	128551	73826.5	22387.6	24230.8	0	50204.8	44782	41083	252862	128551	73826.5	22387.6	24230.8	0	50204.8	44782	41083	252862	128551	73826.5	22387.6	24230.8	0	50204.8	44782	41083		128551	22387.6	44782
sp|P38432|COIL_HUMAN	P38432	COIL_HUMAN	COIL	576	4.5	Homo sapiens OX=9606	1:Experimental evidence at protein level	Coilin	1	0.999	4	10	10	10	1	1	3	0	0	0	4	0	1	1	1	3	0	0	0	4	0	1	1	1	3	0	0	0	4	0	1	7702619	11900000	9939701	0	0	3.24601e+06	75509.5	9007161	2.37781e+06	7702619	11900000	9939701	0	0	3.24601e+06	75509.5	9007161	2.37781e+06	7702619	11900000	9939701	0	0	3.24601e+06	75509.5	9007161	2.37781e+06	7702619	11900000	9939701	0	0	3.24601e+06	75509.5	9007161	2.37781e+06	7702619	11900000	9939701	0	0	3.24601e+06	75509.5	9007161	2.37781e+06	7702619	11900000	9939701	0	0	3.24601e+06	75509.5	9007161	2.37781e+06		9939701	0	2.37781e+06
sp|P38646|GRP75_HUMAN	P38646	GRP75_HUMAN	HSPA9	679	40.2	Homo sapiens OX=9606	1:Experimental evidence at protein level	Stress-70 protein, mitochondrial	1	0.999	18	196	196	196	38	30	20	14	13	11	29	28	13	38	30	20	14	13	11	29	28	13	38	30	20	14	13	11	29	28	13	1.83204e+06	1.18706e+06	744131	239459	166575	1.43725e+06	345172	404931	220479	1.83204e+06	1.18706e+06	744131	239459	166575	1.43725e+06	345172	404931	220479	1.83204e+06	1.18706e+06	744131	239459	166575	1.43725e+06	345172	404931	220479	678157	468513	329172	117291	107151	642357	352105	307147	111857	678157	468513	329172	117291	107151	642357	352105	307147	111857	678157	468513	329172	117291	107151	642357	352105	307147	111857		468513	117291	307147
sp|P38919|IF4A3_HUMAN	P38919	IF4A3_HUMAN	EIF4A3	411	34.8	Homo sapiens OX=9606	1:Experimental evidence at protein level	Eukaryotic initiation factor 4A-III	1	0.999	12	45	45	77	11	7	5	4	4	2	4	5	3	11	7	5	4	4	2	4	5	3	18	9	9	9	8	2	8	8	6	463338	334091	263567	147588	142449	306544	237783	246839	103814	463338	334091	263567	147588	142449	306544	237783	246839	103814	463338	334091	263567	147588	142449	306544	237783	246839	103814	164825	132239	111108	57833.5	55607.9	197412	91399.2	97838.6	69459.2	164825	132239	111108	57833.5	55607.9	197412	91399.2	97838.6	69459.2	156838	144237	122507	65308.9	63880.9	218003	106134	101991	85491.2		144237	65308.9	101991
sp|P39019|RS19_HUMAN	P39019	RS19_HUMAN	RPS19	145	66.2	Homo sapiens OX=9606	1:Experimental evidence at protein level	40S ribosomal protein S19	1	0.999	12	142	142	142	10	7	3	30	21	2	20	27	22	10	7	3	30	21	2	20	27	22	10	7	3	30	21	2	20	27	22	1371293	1.32255e+06	1.39315e+06	2943435	2.37894e+06	0	2.81879e+06	3.12251e+06	1.06185e+06	1371293	1.32255e+06	1.39315e+06	2943435	2.37894e+06	0	2.81879e+06	3.12251e+06	1.06185e+06	1371293	1.32255e+06	1.39315e+06	2943435	2.37894e+06	0	2.81879e+06	3.12251e+06	1.06185e+06	885528	998077	733525	997999	850980	2536207	1.13614e+06	1.10651e+06	909642	885528	998077	733525	997999	850980	2536207	1.13614e+06	1.10651e+06	909642	885528	998077	733525	997999	850980	2536207	1.13614e+06	1.10651e+06	909642		885528	997999	1.10651e+06
sp|P39023|RL3_HUMAN	P39023	RL3_HUMAN	RPL3	403	37	Homo sapiens OX=9606	1:Experimental evidence at protein level	60S ribosomal protein L3	1	0.999	14	67	67	67	14	6	2	17	9	0	7	7	5	14	6	2	17	9	0	7	7	5	14	6	2	17	9	0	7	7	5	143600	146118	132587	161963	214662	0	101771	27267.1	0	143600	146118	132587	161963	214662	0	101771	27267.1	0	143600	146118	132587	161963	214662	0	101771	27267.1	0	83798.9	84258.2	119095	70895.4	83572.4	0	64417.4	60026.3	61771.4	83798.9	84258.2	119095	70895.4	83572.4	0	64417.4	60026.3	61771.4	83798.9	84258.2	119095	70895.4	83572.4	0	64417.4	60026.3	61771.4		84258.2	70895.4	61771.4
sp|P39059|COFA1_HUMAN	P39059	COFA1_HUMAN	COL15A1	1388	3.6	Homo sapiens OX=9606	1:Experimental evidence at protein level	Collagen alpha-1(XV) chain	1	0.999	4	17	17	17	2	2	2	2	3	0	3	1	2	2	2	2	2	3	0	3	1	2	2	2	2	2	3	0	3	1	2	124785	44031.4	127169	48335.2	151177	0	212133	80563.1	77212.4	124785	44031.4	127169	48335.2	151177	0	212133	80563.1	77212.4	124785	44031.4	127169	48335.2	151177	0	212133	80563.1	77212.4	50875	55521.9	63984	60948.8	74276.7	0	114318	101587	97361.8	50875	55521.9	63984	60948.8	74276.7	0	114318	101587	97361.8	50875	55521.9	63984	60948.8	74276.7	0	114318	101587	97361.8		55521.9	60948.8	101587
sp|P39748|FEN1_HUMAN	P39748	FEN1_HUMAN	FEN1	380	25.3	Homo sapiens OX=9606	1:Experimental evidence at protein level	Flap endonuclease 1	1	0.999	6	22	22	22	6	2	4	2	2	0	2	3	1	6	2	4	2	2	0	2	3	1	6	2	4	2	2	0	2	3	1	522729	231776	137780	31773.6	40013.4	0	26296.5	32285.9	39449.8	522729	231776	137780	31773.6	40013.4	0	26296.5	32285.9	39449.8	522729	231776	137780	31773.6	40013.4	0	26296.5	32285.9	39449.8	307822	137638	82648.1	31109.1	39178.3	0	40439.4	49650	38624.8	307822	137638	82648.1	31109.1	39178.3	0	40439.4	49650	38624.8	307822	137638	82648.1	31109.1	39178.3	0	40439.4	49650	38624.8		137638	31109.1	40439.4
sp|P40121|CAPG_HUMAN	P40121	CAPG_HUMAN	CAPG	348	21.3	Homo sapiens OX=9606	1:Experimental evidence at protein level	Macrophage-capping protein	1	0.999	7	42	42	42	1	2	3	10	9	0	8	3	6	1	2	3	10	9	0	8	3	6	1	2	3	10	9	0	8	3	6	84784.3	96056.7	63934	495556	468283	0	659182	330882	208977	84784.3	96056.7	63934	495556	468283	0	659182	330882	208977	84784.3	96056.7	63934	495556	468283	0	659182	330882	208977	122307	131272	92657.6	209513	209965	0	359539	209805	138353	122307	131272	92657.6	209513	209965	0	359539	209805	138353	122307	131272	92657.6	209513	209965	0	359539	209805	138353		122307	209513	209805
sp|P40123|CAP2_HUMAN	P40123	CAP2_HUMAN	CAP2	477	7.5	Homo sapiens OX=9606	1:Experimental evidence at protein level	Adenylyl cyclase-associated protein 2	1	0.999	3	18	18	18	1	0	0	4	3	0	5	1	4	1	0	0	4	3	0	5	1	4	1	0	0	4	3	0	5	1	4	0	0	0	186571	187553	0	178024	162564	208223	0	0	0	186571	187553	0	178024	162564	208223	0	0	0	186571	187553	0	178024	162564	208223	0	0	0	154405	151978	0	154364	162564	208223	0	0	0	154405	151978	0	154364	162564	208223	0	0	0	154405	151978	0	154364	162564	208223		0	151978	162564
sp|P40189|IL6RB_HUMAN	P40189	IL6RB_HUMAN	IL6ST	918	5.1	Homo sapiens OX=9606	1:Experimental evidence at protein level	Interleukin-6 receptor subunit beta	1	0.999	4	12	12	12	0	0	0	3	3	0	2	3	1	0	0	0	3	3	0	2	3	1	0	0	0	3	3	0	2	3	1	0	0	0	85846.7	101802	0	63807.1	38608.8	34611.3	0	0	0	85846.7	101802	0	63807.1	38608.8	34611.3	0	0	0	85846.7	101802	0	63807.1	38608.8	34611.3	0	0	0	45488.7	41761.1	0	36551.4	51199.9	45898.8	0	0	0	45488.7	41761.1	0	36551.4	51199.9	45898.8	0	0	0	45488.7	41761.1	0	36551.4	51199.9	45898.8		0	41761.1	45898.8
sp|P40227|TCPZ_HUMAN	P40227	TCPZ_HUMAN	CCT6A	531	50.5	Homo sapiens OX=9606	1:Experimental evidence at protein level	T-complex protein 1 subunit zeta	1	0.999	18	167	139	167	40	21	14	21	13	8	17	18	15	35	15	12	19	12	8	12	13	13	40	21	14	21	13	8	17	18	15	1.51743e+06	1.02736e+06	673122	474919	493118	1.50301e+06	714929	430847	383001	1.51743e+06	1.02736e+06	673122	474919	493118	1.50301e+06	714929	430847	383001	1.51743e+06	1.02736e+06	673122	474919	493118	1.50301e+06	714929	430847	383001	846971	491351	412521	358175	298908	885992	366886	340812	342871	736440	500071	391368	373677	332218	885992	387093	367890	309247	846971	491351	412521	358175	298908	885992	366886	340812	342871		491351	358175	342871
sp|P40306|PSB10_HUMAN	P40306	PSB10_HUMAN	PSMB10	273	17.6	Homo sapiens OX=9606	1:Experimental evidence at protein level	Proteasome subunit beta type-10	1	0.999	3	18	18	18	0	0	0	8	5	0	1	1	3	0	0	0	8	5	0	1	1	3	0	0	0	8	5	0	1	1	3	0	0	0	32442.5	34069.4	0	13406	15624.7	32230.5	0	0	0	32442.5	34069.4	0	13406	15624.7	32230.5	0	0	0	32442.5	34069.4	0	13406	15624.7	32230.5	0	0	0	38651.9	40767.6	0	27810.5	32413.1	39732.7	0	0	0	38651.9	40767.6	0	27810.5	32413.1	39732.7	0	0	0	38651.9	40767.6	0	27810.5	32413.1	39732.7		0	38651.9	32413.1
sp|P40763|STAT3_HUMAN	P40763	STAT3_HUMAN	STAT3	770	10.1	Homo sapiens OX=9606	1:Experimental evidence at protein level	Signal transducer and activator of transcription 3	1	0.999	5	9	9	9	4	0	0	2	2	0	1	0	0	4	0	0	2	2	0	1	0	0	4	0	0	2	2	0	1	0	0	52627	0	0	9875.72	0	0	33864.3	0	0	52627	0	0	9875.72	0	0	33864.3	0	0	52627	0	0	9875.72	0	0	33864.3	0	0	62119.3	0	0	11657.2	0	0	39972	0	0	62119.3	0	0	11657.2	0	0	39972	0	0	62119.3	0	0	11657.2	0	0	39972	0	0		0	0	0
sp|P40925|MDHC_HUMAN	P40925	MDHC_HUMAN	MDH1	334	29	Homo sapiens OX=9606	1:Experimental evidence at protein level	Malate dehydrogenase, cytoplasmic	1	0.999	7	59	59	59	11	7	5	7	3	0	15	7	4	11	7	5	7	3	0	15	7	4	11	7	5	7	3	0	15	7	4	834509	553294	400037	383796	235250	696831	467284	393643	294152	834509	553294	400037	383796	235250	696831	467284	393643	294152	834509	553294	400037	383796	235250	696831	467284	393643	294152	500302	351445	296393	223237	228314	696831	270287	255309	158396	500302	351445	296393	223237	228314	696831	270287	255309	158396	500302	351445	296393	223237	228314	696831	270287	255309	158396		351445	228314	255309
sp|P40926|MDHM_HUMAN	P40926	MDHM_HUMAN	MDH2	338	55.6	Homo sapiens OX=9606	1:Experimental evidence at protein level	Malate dehydrogenase, mitochondrial	1	0.999	14	204	204	204	33	34	20	18	21	12	23	25	18	33	34	20	18	21	12	23	25	18	33	34	20	18	21	12	23	25	18	3.66972e+06	2470962	1.61698e+06	364422	308694	2.86951e+06	1.18685e+06	823546	284928	3.66972e+06	2470962	1.61698e+06	364422	308694	2.86951e+06	1.18685e+06	823546	284928	3.66972e+06	2470962	1.61698e+06	364422	308694	2.86951e+06	1.18685e+06	823546	284928	1.40597e+06	1.02575e+06	656762	187855	169110	1.27067e+06	625281	476709	153927	1.40597e+06	1.02575e+06	656762	187855	169110	1.27067e+06	625281	476709	153927	1.40597e+06	1.02575e+06	656762	187855	169110	1.27067e+06	625281	476709	153927		1.02575e+06	187855	476709
sp|P40939|ECHA_HUMAN	P40939	ECHA_HUMAN	HADHA	763	23.9	Homo sapiens OX=9606	1:Experimental evidence at protein level	Trifunctional enzyme subunit alpha, mitochondrial	1	0.999	13	46	46	46	15	7	5	2	2	0	9	6	0	15	7	5	2	2	0	9	6	0	15	7	5	2	2	0	9	6	0	1.85148e+06	174679	56005.8	58020.9	17549.1	1.56563e+06	732816	64014.1	0	1.85148e+06	174679	56005.8	58020.9	17549.1	1.56563e+06	732816	64014.1	0	1.85148e+06	174679	56005.8	58020.9	17549.1	1.56563e+06	732816	64014.1	0	562858	185111	114271	134925	16760.3	2.49666e+06	431778	123984	0	562858	185111	114271	134925	16760.3	2.49666e+06	431778	123984	0	562858	185111	114271	134925	16760.3	2.49666e+06	431778	123984	0		185111	134925	123984
sp|P41221|WNT5A_HUMAN	P41221	WNT5A_HUMAN	WNT5A	380	17.1	Homo sapiens OX=9606	1:Experimental evidence at protein level	Protein Wnt-5a	1	0.999	5	7	7	11	0	1	0	2	1	0	1	0	2	0	1	0	2	1	0	1	0	2	0	3	0	2	2	0	1	0	3	0	60971.1	0	74751.9	70509.8	0	33865.2	0	71202.8	0	60971.1	0	74751.9	70509.8	0	33865.2	0	71202.8	0	60971.1	0	74751.9	70509.8	0	33865.2	0	71202.8	0	60971.1	0	79135.6	70509.8	0	33865.2	0	67258.5	0	60971.1	0	79135.6	70509.8	0	33865.2	0	67258.5	0	60844.8	0	79135.6	70656.1	0	33865.2	0	67258.5		0	70656.1	33865.2
sp|P41240|CSK_HUMAN	P41240	CSK_HUMAN	CSK	450	11.8	Homo sapiens OX=9606	1:Experimental evidence at protein level	Tyrosine-protein kinase CSK	1	0.999	6	14	14	14	6	1	0	1	1	0	2	2	1	6	1	0	1	1	0	2	2	1	6	1	0	1	1	0	2	2	1	23104.9	30115.3	0	41402.5	38523.4	0	92729.2	49631.8	0	23104.9	30115.3	0	41402.5	38523.4	0	92729.2	49631.8	0	23104.9	30115.3	0	41402.5	38523.4	0	92729.2	49631.8	0	46121.4	60106.5	0	48418.8	45051.9	0	59929.7	37845.1	0	46121.4	60106.5	0	48418.8	45051.9	0	59929.7	37845.1	0	46121.4	60106.5	0	48418.8	45051.9	0	59929.7	37845.1	0		46121.4	45051.9	37845.1
sp|P41250|GARS_HUMAN	P41250	GARS_HUMAN	GARS1	739	28.7	Homo sapiens OX=9606	1:Experimental evidence at protein level	Glycine--tRNA ligase	1	0.999	17	75	75	75	6	3	1	16	15	0	15	9	10	6	3	1	16	15	0	15	9	10	6	3	1	16	15	0	15	9	10	138583	162506	108149	328196	394309	0	340337	410840	404557	138583	162506	108149	328196	394309	0	340337	410840	404557	138583	162506	108149	328196	394309	0	340337	410840	404557	148154	177301	117995	155622	168829	0	130546	153760	162189	148154	177301	117995	155622	168829	0	130546	153760	162189	148154	177301	117995	155622	168829	0	130546	153760	162189		148154	155622	153760
sp|P41252|SYIC_HUMAN	P41252	SYIC_HUMAN	IARS1	1262	25.2	Homo sapiens OX=9606	1:Experimental evidence at protein level	Isoleucine--tRNA ligase, cytoplasmic	1	0.999	26	128	128	128	24	15	8	13	10	2	25	20	11	24	15	8	13	10	2	25	20	11	24	15	8	13	10	2	25	20	11	234563	298253	190067	145447	173739	187458	172255	154795	118542	234563	298253	190067	145447	173739	187458	172255	154795	118542	234563	298253	190067	145447	173739	187458	172255	154795	118542	119624	122784	104605	87187.6	101129	164071	84659.8	93723.9	80769.4	119624	122784	104605	87187.6	101129	164071	84659.8	93723.9	80769.4	119624	122784	104605	87187.6	101129	164071	84659.8	93723.9	80769.4		119624	101129	84659.8
sp|P42025|ACTY_HUMAN	P42025	ACTY_HUMAN	ACTR1B	376	19.4	Homo sapiens OX=9606	1:Experimental evidence at protein level	Beta-centractin	1	0.999	7	90	90	121	0	0	0	24	15	0	18	17	16	0	0	0	24	15	0	18	17	16	4	2	2	29	19	0	22	24	19	0	0	0	899855	742324	111357	465859	583704	716455	0	0	0	899855	742324	111357	465859	583704	716455	442033	929347	1.06419e+06	1.2588e+06	834735	111357	1.11869e+06	610910	508475	0	0	0	336343	274310	116817	189576	218410	278370	0	0	0	336343	274310	116817	189576	218410	278370	410269	862566	987715	505644	345087	173823	413218	258128	416881		862566	345087	413218
sp|P42126|ECI1_HUMAN	P42126	ECI1_HUMAN	ECI1	302	9.3	Homo sapiens OX=9606	1:Experimental evidence at protein level	Enoyl-CoA delta isomerase 1, mitochondrial	1	0.999	2	27	27	27	4	3	4	5	4	1	2	2	2	4	3	4	5	4	1	2	2	2	4	3	4	5	4	1	2	2	2	343504	243696	143306	56584.8	62523.2	164001	102179	83095.1	64201.7	343504	243696	143306	56584.8	62523.2	164001	102179	83095.1	64201.7	343504	243696	143306	56584.8	62523.2	164001	102179	83095.1	64201.7	188680	133869	86850.9	34354.7	37000.3	258019	63118.4	50642.6	36282.3	188680	133869	86850.9	34354.7	37000.3	258019	63118.4	50642.6	36282.3	188680	133869	86850.9	34354.7	37000.3	258019	63118.4	50642.6	36282.3		133869	37000.3	50642.6
sp|P42224|STAT1_HUMAN	P42224	STAT1_HUMAN	STAT1	750	24.5	Homo sapiens OX=9606	1:Experimental evidence at protein level	Signal transducer and activator of transcription 1-alpha/beta	1	0.999	15	66	66	66	3	2	2	15	10	0	12	9	13	3	2	2	15	10	0	12	9	13	3	2	2	15	10	0	12	9	13	120168	53382.6	94636.3	147681	168055	0	115281	146709	109163	120168	53382.6	94636.3	147681	168055	0	115281	146709	109163	120168	53382.6	94636.3	147681	168055	0	115281	146709	109163	52413.3	66282.7	54158.5	71363.5	72436.2	0	71054.1	82760.3	81048.2	52413.3	66282.7	54158.5	71363.5	72436.2	0	71054.1	82760.3	81048.2	52413.3	66282.7	54158.5	71363.5	72436.2	0	71054.1	82760.3	81048.2		54158.5	71363.5	81048.2
sp|P42285|MTREX_HUMAN	P42285	MTREX_HUMAN	MTREX	1042	11.7	Homo sapiens OX=9606	1:Experimental evidence at protein level	Exosome RNA helicase MTR4	1	0.999	8	38	38	38	11	6	4	4	1	1	8	3	0	11	6	4	4	1	1	8	3	0	11	6	4	4	1	1	8	3	0	183668	78301.6	70427.1	43198.6	24295.8	199578	82006.9	58303.3	0	183668	78301.6	70427.1	43198.6	24295.8	199578	82006.9	58303.3	0	183668	78301.6	70427.1	43198.6	24295.8	199578	82006.9	58303.3	0	78403.6	27218.1	37753.5	38053.8	32948	270652	37907.4	47604.9	0	78403.6	27218.1	37753.5	38053.8	32948	270652	37907.4	47604.9	0	78403.6	27218.1	37753.5	38053.8	32948	270652	37907.4	47604.9	0		37753.5	38053.8	37907.4
sp|P42345|MTOR_HUMAN	P42345	MTOR_HUMAN	MTOR	2549	2.6	Homo sapiens OX=9606	1:Experimental evidence at protein level	Serine/threonine-protein kinase mTOR	1	0.999	7	11	11	11	1	0	1	2	0	0	4	2	1	1	0	1	2	0	0	4	2	1	1	0	1	2	0	0	4	2	1	0	0	0	20356.5	0	0	28548.3	26617.5	0	0	0	0	20356.5	0	0	28548.3	26617.5	0	0	0	0	20356.5	0	0	28548.3	26617.5	0	0	0	0	41608	0	0	50412.3	50565.5	0	0	0	0	41608	0	0	50412.3	50565.5	0	0	0	0	41608	0	0	50412.3	50565.5	0		0	0	50412.3
sp|P42356|PI4KA_HUMAN	P42356	PI4KA_HUMAN	PI4KA	2102	1.6	Homo sapiens OX=9606	1:Experimental evidence at protein level	Phosphatidylinositol 4-kinase alpha	1	0.999	4	6	6	6	1	0	0	1	1	0	0	1	2	1	0	0	1	1	0	0	1	2	1	0	0	1	1	0	0	1	2	0	0	45419	0	0	0	0	30709.8	27638.3	0	0	45419	0	0	0	0	30709.8	27638.3	0	0	45419	0	0	0	0	30709.8	27638.3	0	0	45419	0	0	0	0	30709.8	27638.3	0	0	45419	0	0	0	0	30709.8	27638.3	0	0	45419	0	0	0	0	30709.8	27638.3		0	0	27638.3
sp|P42566|EPS15_HUMAN	P42566	EPS15_HUMAN	EPS15	896	13.5	Homo sapiens OX=9606	1:Experimental evidence at protein level	Epidermal growth factor receptor substrate 15	1	0.999	9	29	29	29	7	1	0	4	5	0	5	4	3	7	1	0	4	5	0	5	4	3	7	1	0	4	5	0	5	4	3	0	0	0	72731.8	54793.7	0	62504.6	63313.3	53090.5	0	0	0	72731.8	54793.7	0	62504.6	63313.3	53090.5	0	0	0	72731.8	54793.7	0	62504.6	63313.3	53090.5	212667	0	0	65222.4	51008	0	53668.5	57118.8	47609.1	212667	0	0	65222.4	51008	0	53668.5	57118.8	47609.1	212667	0	0	65222.4	51008	0	53668.5	57118.8	47609.1		0	51008	53668.5
sp|P42677|RS27_HUMAN	P42677	RS27_HUMAN	RPS27	84	25	Homo sapiens OX=9606	1:Experimental evidence at protein level	40S ribosomal protein S27	1	0.999	2	36	0	36	5	2	4	6	5	0	7	4	3	0	0	0	0	0	0	0	0	0	5	2	4	6	5	0	7	4	3	717954	485125	381091	552295	634877	152534	471994	244468	220560	0	0	0	0	0	0	0	0	0	717954	485125	381091	552295	634877	152534	471994	244468	220560	327174	286838	165196	228360	269557	256657	329576	295738	272707	0	0	0	0	0	0	0	0	0	327174	286838	165196	228360	269557	256657	329576	295738	272707	sp|Q71UM5|RS27L_HUMAN	286838	256657	295738
sp|P42704|LPPRC_HUMAN	P42704	LPPRC_HUMAN	LRPPRC	1394	22.4	Homo sapiens OX=9606	1:Experimental evidence at protein level	Leucine-rich PPR motif-containing protein, mitochondrial	1	0.999	25	79	79	79	30	12	8	0	1	0	12	11	5	30	12	8	0	1	0	12	11	5	30	12	8	0	1	0	12	11	5	231428	153586	126824	0	15395	0	127446	100904	39857.4	231428	153586	126824	0	15395	0	127446	100904	39857.4	231428	153586	126824	0	15395	0	127446	100904	39857.4	115612	76925.9	59758.4	0	27544.3	0	61799.6	51409.4	24700.4	115612	76925.9	59758.4	0	27544.3	0	61799.6	51409.4	24700.4	115612	76925.9	59758.4	0	27544.3	0	61799.6	51409.4	24700.4		76925.9	0	51409.4
sp|P42766|RL35_HUMAN	P42766	RL35_HUMAN	RPL35	123	11.4	Homo sapiens OX=9606	1:Experimental evidence at protein level	60S ribosomal protein L35	1	0.999	2	16	16	16	0	0	0	2	2	0	4	4	4	0	0	0	2	2	0	4	4	4	0	0	0	2	2	0	4	4	4	0	0	0	33914	23872	0	81526.9	90991.5	80705.9	0	0	0	33914	23872	0	81526.9	90991.5	80705.9	0	0	0	33914	23872	0	81526.9	90991.5	80705.9	0	0	0	34973.7	24618.2	0	54063.2	62286.3	55234.1	0	0	0	34973.7	24618.2	0	54063.2	62286.3	55234.1	0	0	0	34973.7	24618.2	0	54063.2	62286.3	55234.1		0	24618.2	55234.1
sp|P42785|PCP_HUMAN	P42785	PCP_HUMAN	PRCP	496	4.8	Homo sapiens OX=9606	1:Experimental evidence at protein level	Lysosomal Pro-X carboxypeptidase	1	0.999	4	19	19	19	0	0	0	5	2	0	3	6	3	0	0	0	5	2	0	3	6	3	0	0	0	5	2	0	3	6	3	0	0	0	188403	103732	0	160744	182093	141687	0	0	0	188403	103732	0	160744	182093	141687	0	0	0	188403	103732	0	160744	182093	141687	0	0	0	188403	103732	0	160744	182093	141687	0	0	0	188403	103732	0	160744	182093	141687	0	0	0	188403	103732	0	160744	182093	141687		0	103732	160744
sp|P43007|SATT_HUMAN	P43007	SATT_HUMAN	SLC1A4	532	7.3	Homo sapiens OX=9606	1:Experimental evidence at protein level	Neutral amino acid transporter A	1	0.999	2	35	35	35	0	0	0	10	10	0	9	5	1	0	0	0	10	10	0	9	5	1	0	0	0	10	10	0	9	5	1	0	0	0	263601	182114	0	189416	124994	62454.3	0	0	0	263601	182114	0	189416	124994	62454.3	0	0	0	263601	182114	0	189416	124994	62454.3	0	0	0	134683	91028.1	0	94054.1	72740.8	69730.3	0	0	0	134683	91028.1	0	94054.1	72740.8	69730.3	0	0	0	134683	91028.1	0	94054.1	72740.8	69730.3		0	91028.1	72740.8
sp|P43034|LIS1_HUMAN	P43034	LIS1_HUMAN	PAFAH1B1	410	10.7	Homo sapiens OX=9606	1:Experimental evidence at protein level	Platelet-activating factor acetylhydrolase IB subunit beta	1	0.999	4	29	29	29	6	2	2	3	4	0	5	3	4	6	2	2	3	4	0	5	3	4	6	2	2	3	4	0	5	3	4	182173	88183.7	263677	184108	162600	0	286827	148770	124732	182173	88183.7	263677	184108	162600	0	286827	148770	124732	182173	88183.7	263677	184108	162600	0	286827	148770	124732	112270	117765	99122.3	84896.2	87149	0	126262	95437.3	90499.6	112270	117765	99122.3	84896.2	87149	0	126262	95437.3	90499.6	112270	117765	99122.3	84896.2	87149	0	126262	95437.3	90499.6		112270	84896.2	95437.3
sp|P43235|CATK_HUMAN	P43235	CATK_HUMAN	CTSK	329	14.9	Homo sapiens OX=9606	1:Experimental evidence at protein level	Cathepsin K	1	0.999	4	14	14	14	0	0	1	2	4	0	3	2	2	0	0	1	2	4	0	3	2	2	0	0	1	2	4	0	3	2	2	0	0	0	47040.4	139133	0	59017.7	40876.9	206597	0	0	0	47040.4	139133	0	59017.7	40876.9	206597	0	0	0	47040.4	139133	0	59017.7	40876.9	206597	0	0	0	33909.1	68507.4	0	37155.5	57646.2	106546	0	0	0	33909.1	68507.4	0	37155.5	57646.2	106546	0	0	0	33909.1	68507.4	0	37155.5	57646.2	106546		0	33909.1	57646.2
sp|P43243|MATR3_HUMAN	P43243	MATR3_HUMAN	MATR3	847	27.7	Homo sapiens OX=9606	1:Experimental evidence at protein level	Matrin-3	1	0.999	15	97	97	97	35	18	9	7	4	3	8	11	2	35	18	9	7	4	3	8	11	2	35	18	9	7	4	3	8	11	2	1.18996e+06	703616	441125	54760.2	14550	185021	182557	180066	42712.2	1.18996e+06	703616	441125	54760.2	14550	185021	182557	180066	42712.2	1.18996e+06	703616	441125	54760.2	14550	185021	182557	180066	42712.2	218305	147494	225292	52883.7	35939.9	344270	125548	105574	47694.2	218305	147494	225292	52883.7	35939.9	344270	125548	105574	47694.2	218305	147494	225292	52883.7	35939.9	344270	125548	105574	47694.2		218305	52883.7	105574
sp|P43246|MSH2_HUMAN	P43246	MSH2_HUMAN	MSH2	934	3.6	Homo sapiens OX=9606	1:Experimental evidence at protein level	DNA mismatch repair protein Msh2	1	0.999	3	17	17	17	3	3	2	1	3	0	1	3	1	3	3	2	1	3	0	1	3	1	3	3	2	1	3	0	1	3	1	74004	76349.1	84489.6	33300.1	33972.4	0	39459.1	29461.3	38433.9	74004	76349.1	84489.6	33300.1	33972.4	0	39459.1	29461.3	38433.9	74004	76349.1	84489.6	33300.1	33972.4	0	39459.1	29461.3	38433.9	104421	94609.4	46267	25952.8	13673	0	52177.1	38956.9	29953.9	104421	94609.4	46267	25952.8	13673	0	52177.1	38956.9	29953.9	104421	94609.4	46267	25952.8	13673	0	52177.1	38956.9	29953.9		94609.4	13673	38956.9
sp|P43487|RANG_HUMAN	P43487	RANG_HUMAN	RANBP1	201	28.9	Homo sapiens OX=9606	1:Experimental evidence at protein level	Ran-specific GTPase-activating protein	1	0.999	4	54	54	54	11	8	4	4	3	4	7	9	4	11	8	4	4	3	4	7	9	4	11	8	4	4	3	4	7	9	4	4.39051e+06	2592012	1.98329e+06	451245	404291	4276837	1015356	916781	350372	4.39051e+06	2592012	1.98329e+06	451245	404291	4276837	1015356	916781	350372	4.39051e+06	2592012	1.98329e+06	451245	404291	4276837	1015356	916781	350372	2.50098e+06	1.56149e+06	1.19321e+06	262907	230910	2.52273e+06	623420	562713	208908	2.50098e+06	1.56149e+06	1.19321e+06	262907	230910	2.52273e+06	623420	562713	208908	2.50098e+06	1.56149e+06	1.19321e+06	262907	230910	2.52273e+06	623420	562713	208908		1.56149e+06	262907	562713
sp|P43490|NAMPT_HUMAN	P43490	NAMPT_HUMAN	NAMPT	491	26.7	Homo sapiens OX=9606	1:Experimental evidence at protein level	Nicotinamide phosphoribosyltransferase	1	0.999	8	26	26	26	8	2	3	3	1	0	5	3	1	8	2	3	3	1	0	5	3	1	8	2	3	3	1	0	5	3	1	45395.4	0	0	0	38719.1	0	36869.7	39032.8	75977.3	45395.4	0	0	0	38719.1	0	36869.7	39032.8	75977.3	45395.4	0	0	0	38719.1	0	36869.7	39032.8	75977.3	63082.2	104493	69927.7	20016.1	44437.2	0	42181.7	37116.8	87197.8	63082.2	104493	69927.7	20016.1	44437.2	0	42181.7	37116.8	87197.8	63082.2	104493	69927.7	20016.1	44437.2	0	42181.7	37116.8	87197.8		69927.7	20016.1	42181.7
sp|P43686|PRS6B_HUMAN	P43686	PRS6B_HUMAN	PSMC4	418	59.3	Homo sapiens OX=9606	1:Experimental evidence at protein level	26S proteasome regulatory subunit 6B	1	0.999	18	107	107	107	18	5	5	18	20	1	13	17	10	18	5	5	18	20	1	13	17	10	18	5	5	18	20	1	13	17	10	369574	385766	333665	1668115	1.471e+06	651615	1.37192e+06	1.27757e+06	1.29642e+06	369574	385766	333665	1668115	1.471e+06	651615	1.37192e+06	1.27757e+06	1.29642e+06	369574	385766	333665	1668115	1.471e+06	651615	1.37192e+06	1.27757e+06	1.29642e+06	384915	349836	233775	798979	655778	714473	617374	719282	929532	384915	349836	233775	798979	655778	714473	617374	719282	929532	384915	349836	233775	798979	655778	714473	617374	719282	929532		349836	714473	719282
sp|P45880|VDAC2_HUMAN	P45880	VDAC2_HUMAN	VDAC2	294	51.4	Homo sapiens OX=9606	1:Experimental evidence at protein level	Voltage-dependent anion-selective channel protein 2	1	0.999	11	68	68	68	19	9	6	6	4	4	10	5	5	19	9	6	6	4	4	10	5	5	19	9	6	6	4	4	10	5	5	1449523	887641	576685	100893	115887	442945	343617	120856	84388.7	1449523	887641	576685	100893	115887	442945	343617	120856	84388.7	1449523	887641	576685	100893	115887	442945	343617	120856	84388.7	562958	334858	268899	44433.3	49017.5	198853	130015	92779.6	47918.4	562958	334858	268899	44433.3	49017.5	198853	130015	92779.6	47918.4	562958	334858	268899	44433.3	49017.5	198853	130015	92779.6	47918.4		334858	49017.5	92779.6
sp|P45973|CBX5_HUMAN	P45973	CBX5_HUMAN	CBX5	191	27.2	Homo sapiens OX=9606	1:Experimental evidence at protein level	Chromobox protein homolog 5	1	0.999	4	11	11	17	3	1	1	0	0	0	2	4	0	3	1	1	0	0	0	2	4	0	4	2	2	0	0	0	4	5	0	78702.6	34359.7	0	0	0	0	59659.8	47261.8	0	78702.6	34359.7	0	0	0	0	59659.8	47261.8	0	133387	68616.9	44497.8	0	0	0	90367	76473.3	0	48333	34359.7	0	0	0	0	36660.3	29019.1	0	48333	34359.7	0	0	0	0	36660.3	29019.1	0	52786.4	35646.9	46479.9	0	0	0	34758.8	30585.3	0		46479.9	0	30585.3
sp|P46060|RAGP1_HUMAN	P46060	RAGP1_HUMAN	RANGAP1	587	19.8	Homo sapiens OX=9606	1:Experimental evidence at protein level	Ran GTPase-activating protein 1	1	0.999	9	45	45	45	12	6	6	1	4	1	8	5	2	12	6	6	1	4	1	8	5	2	12	6	6	1	4	1	8	5	2	232990	197068	164470	0	79025.4	110951	167425	60074.5	98516.7	232990	197068	164470	0	79025.4	110951	167425	60074.5	98516.7	232990	197068	164470	0	79025.4	110951	167425	60074.5	98516.7	89600.9	77452.9	60768.5	34921.7	48458.7	149821	70188.7	58187.3	61481.6	89600.9	77452.9	60768.5	34921.7	48458.7	149821	70188.7	58187.3	61481.6	89600.9	77452.9	60768.5	34921.7	48458.7	149821	70188.7	58187.3	61481.6		77452.9	48458.7	61481.6
sp|P46108|CRK_HUMAN	P46108	CRK_HUMAN	CRK	304	10.9	Homo sapiens OX=9606	1:Experimental evidence at protein level	Adapter molecule crk	1	0.999	2	7	7	7	0	0	0	1	1	0	1	2	2	0	0	0	1	1	0	1	2	2	0	0	0	1	1	0	1	2	2	0	0	0	29407.2	25983.8	0	33041.4	27642.9	23605.9	0	0	0	29407.2	25983.8	0	33041.4	27642.9	23605.9	0	0	0	29407.2	25983.8	0	33041.4	27642.9	23605.9	0	0	0	29407.2	25983.8	0	33041.4	27642.9	23605.9	0	0	0	29407.2	25983.8	0	33041.4	27642.9	23605.9	0	0	0	29407.2	25983.8	0	33041.4	27642.9	23605.9		0	25983.8	27642.9
sp|P46109|CRKL_HUMAN	P46109	CRKL_HUMAN	CRKL	303	39.3	Homo sapiens OX=9606	1:Experimental evidence at protein level	Crk-like protein	1	0.999	10	76	76	76	15	15	6	9	3	3	11	12	2	15	15	6	9	3	3	11	12	2	15	15	6	9	3	3	11	12	2	545990	399325	202259	101963	75469	383234	219827	161146	42355.5	545990	399325	202259	101963	75469	383234	219827	161146	42355.5	545990	399325	202259	101963	75469	383234	219827	161146	42355.5	462492	293465	220805	75395	100556	437934	202419	160238	94621.2	462492	293465	220805	75395	100556	437934	202419	160238	94621.2	462492	293465	220805	75395	100556	437934	202419	160238	94621.2		293465	100556	160238
sp|P46379|BAG6_HUMAN	P46379	BAG6_HUMAN	BAG6	1132	12.1	Homo sapiens OX=9606	1:Experimental evidence at protein level	Large proline-rich protein BAG6	1	0.999	10	67	67	67	4	2	0	10	15	0	12	13	11	4	2	0	10	15	0	12	13	11	4	2	0	10	15	0	12	13	11	174718	94610.4	0	263178	249320	0	165898	188794	195437	174718	94610.4	0	263178	249320	0	165898	188794	195437	174718	94610.4	0	263178	249320	0	165898	188794	195437	237207	128838	0	98782.9	106093	0	87628.1	86696.3	111625	237207	128838	0	98782.9	106093	0	87628.1	86696.3	111625	237207	128838	0	98782.9	106093	0	87628.1	86696.3	111625		128838	98782.9	87628.1
sp|P46459|NSF_HUMAN	P46459	NSF_HUMAN	NSF	744	12.4	Homo sapiens OX=9606	1:Experimental evidence at protein level	Vesicle-fusing ATPase	1	0.999	8	42	42	42	9	2	1	6	6	0	8	5	5	9	2	1	6	6	0	8	5	5	9	2	1	6	6	0	8	5	5	201307	77048.7	103356	157000	164506	0	211009	210559	189581	201307	77048.7	103356	157000	164506	0	211009	210559	189581	201307	77048.7	103356	157000	164506	0	211009	210559	189581	90549.1	77839	104416	76982	94451.8	0	81247.3	90654.4	87444.2	90549.1	77839	104416	76982	94451.8	0	81247.3	90654.4	87444.2	90549.1	77839	104416	76982	94451.8	0	81247.3	90654.4	87444.2		90549.1	76982	87444.2
sp|P46776|RL27A_HUMAN	P46776	RL27A_HUMAN	RPL27A	148	31.8	Homo sapiens OX=9606	1:Experimental evidence at protein level	60S ribosomal protein L27a	1	0.999	5	71	71	71	12	8	6	9	9	1	10	8	8	12	8	6	9	9	1	10	8	8	12	8	6	9	9	1	10	8	8	1.6466e+06	928694	670487	541855	629567	265689	711967	580361	591807	1.6466e+06	928694	670487	541855	629567	265689	711967	580361	591807	1.6466e+06	928694	670487	541855	629567	265689	711967	580361	591807	1.60832e+06	860279	524817	253884	294676	404087	371879	392026	424472	1.60832e+06	860279	524817	253884	294676	404087	371879	392026	424472	1.60832e+06	860279	524817	253884	294676	404087	371879	392026	424472		860279	294676	392026
sp|P46777|RL5_HUMAN	P46777	RL5_HUMAN	RPL5	297	54.2	Homo sapiens OX=9606	1:Experimental evidence at protein level	60S ribosomal protein L5	1	0.999	14	136	136	136	18	11	9	21	16	3	20	22	16	18	11	9	21	16	3	20	22	16	18	11	9	21	16	3	20	22	16	1265358	627071	502882	177448	239416	381193	264628	293042	172120	1265358	627071	502882	177448	239416	381193	264628	293042	172120	1265358	627071	502882	177448	239416	381193	264628	293042	172120	522356	337935	305785	201300	164351	225013	250704	274437	204616	522356	337935	305785	201300	164351	225013	250704	274437	204616	522356	337935	305785	201300	164351	225013	250704	274437	204616		337935	201300	250704
sp|P46778|RL21_HUMAN	P46778	RL21_HUMAN	RPL21	160	33.1	Homo sapiens OX=9606	1:Experimental evidence at protein level	60S ribosomal protein L21	1	0.999	5	97	97	97	4	2	0	20	16	0	17	18	20	4	2	0	20	16	0	17	18	20	4	2	0	20	16	0	17	18	20	128829	79009.8	0	635226	484498	0	365376	417093	518428	128829	79009.8	0	635226	484498	0	365376	417093	518428	128829	79009.8	0	635226	484498	0	365376	417093	518428	447859	258866	0	149123	158175	0	164821	185229	204106	447859	258866	0	149123	158175	0	164821	185229	204106	447859	258866	0	149123	158175	0	164821	185229	204106		258866	149123	185229
sp|P46779|RL28_HUMAN	P46779	RL28_HUMAN	RPL28	137	27.7	Homo sapiens OX=9606	1:Experimental evidence at protein level	60S ribosomal protein L28	1	0.999	5	29	29	29	1	1	1	8	6	2	4	2	4	1	1	1	8	6	2	4	2	4	1	1	1	8	6	2	4	2	4	95003.1	59809.3	24736.6	239737	259667	125502	197568	204171	217862	95003.1	59809.3	24736.6	239737	259667	125502	197568	204171	217862	95003.1	59809.3	24736.6	239737	259667	125502	197568	204171	217862	95003.1	59809.3	24736.6	216568	243783	125502	211812	204171	239607	95003.1	59809.3	24736.6	216568	243783	125502	211812	204171	239607	95003.1	59809.3	24736.6	216568	243783	125502	211812	204171	239607		59809.3	216568	211812
sp|P46781|RS9_HUMAN	P46781	RS9_HUMAN	RPS9	194	40.7	Homo sapiens OX=9606	1:Experimental evidence at protein level	40S ribosomal protein S9	1	0.999	11	71	71	71	4	7	6	12	8	2	12	10	10	4	7	6	12	8	2	12	10	10	4	7	6	12	8	2	12	10	10	399846	672345	1.24164e+06	733913	773891	337535	874238	929302	877120	399846	672345	1.24164e+06	733913	773891	337535	874238	929302	877120	399846	672345	1.24164e+06	733913	773891	337535	874238	929302	877120	697996	338263	474631	422262	375646	400911	425908	411246	439508	697996	338263	474631	422262	375646	400911	425908	411246	439508	697996	338263	474631	422262	375646	400911	425908	411246	439508		474631	400911	425908
sp|P46782|RS5_HUMAN	P46782	RS5_HUMAN	RPS5	204	43.6	Homo sapiens OX=9606	1:Experimental evidence at protein level	40S ribosomal protein S5	1	0.999	12	183	183	183	17	17	14	32	24	7	24	24	24	17	17	14	32	24	7	24	24	24	17	17	14	32	24	7	24	24	24	910999	1.0363e+06	1.029e+06	1.06364e+06	945729	773181	1.20853e+06	802796	564372	910999	1.0363e+06	1.029e+06	1.06364e+06	945729	773181	1.20853e+06	802796	564372	910999	1.0363e+06	1.029e+06	1.06364e+06	945729	773181	1.20853e+06	802796	564372	441719	472010	383690	565139	482450	719189	545129	497432	481240	441719	472010	383690	565139	482450	719189	545129	497432	481240	441719	472010	383690	565139	482450	719189	545129	497432	481240		441719	565139	497432
sp|P46821|MAP1B_HUMAN	P46821	MAP1B_HUMAN	MAP1B	2468	14.2	Homo sapiens OX=9606	1:Experimental evidence at protein level	Microtubule-associated protein 1B	1	0.999	26	131	124	131	9	3	5	27	25	0	22	22	18	9	3	5	26	23	0	21	20	17	9	3	5	27	25	0	22	22	18	118845	136446	42056.4	481727	212814	0	240277	195190	157382	118845	136446	42056.4	481727	212814	0	240277	195190	157382	118845	136446	42056.4	481727	212814	0	240277	195190	157382	93638.1	123866	102959	135606	103086	0	108857	87023.8	109705	93612.9	123833	103181	136596	101435	0	111661	86754.5	107830	93638.1	123866	102959	135606	103086	0	108857	87023.8	109705		102959	103086	108857
sp|P46926|GNPI1_HUMAN	P46926	GNPI1_HUMAN	GNPDA1	289	11.8	Homo sapiens OX=9606	1:Experimental evidence at protein level	Glucosamine-6-phosphate isomerase 1	1	0.999	4	15	11	15	0	0	0	2	2	0	4	3	4	0	0	0	2	2	0	3	2	2	0	0	0	2	2	0	4	3	4	0	0	0	93183.1	79905.1	0	106125	67262.1	61538.4	0	0	0	93183.1	79905.1	0	106125	67262.1	61538.4	0	0	0	93183.1	79905.1	0	106125	67262.1	61538.4	0	0	0	64585	55356.4	0	69013.8	67262.1	65574.9	0	0	0	64585	55356.4	0	73540.6	67262.1	61538.4	0	0	0	64585	55356.4	0	69013.8	67262.1	65574.9		0	55356.4	67262.1
sp|P46939|UTRN_HUMAN	P46939	UTRN_HUMAN	UTRN	3433	5.9	Homo sapiens OX=9606	1:Experimental evidence at protein level	Utrophin	1	0.999	20	48	48	48	2	1	1	17	6	0	10	7	4	2	1	1	17	6	0	10	7	4	2	1	1	17	6	0	10	7	4	113722	54188.5	47962.6	94315.9	80094.9	0	126921	21126.8	32558.9	113722	54188.5	47962.6	94315.9	80094.9	0	126921	21126.8	32558.9	113722	54188.5	47962.6	94315.9	80094.9	0	126921	21126.8	32558.9	84722.2	92612.4	81971.9	57200.1	69671.8	0	77309.9	63975.8	118232	84722.2	92612.4	81971.9	57200.1	69671.8	0	77309.9	63975.8	118232	84722.2	92612.4	81971.9	57200.1	69671.8	0	77309.9	63975.8	118232		84722.2	57200.1	77309.9
sp|P46940|IQGA1_HUMAN	P46940	IQGA1_HUMAN	IQGAP1	1657	22.9	Homo sapiens OX=9606	1:Experimental evidence at protein level	Ras GTPase-activating-like protein IQGAP1	1	0.999	32	185	185	185	19	11	13	33	31	0	27	25	26	19	11	13	33	31	0	27	25	26	19	11	13	33	31	0	27	25	26	86705.8	474798	481515	633282	660016	0	651354	594147	727330	86705.8	474798	481515	633282	660016	0	651354	594147	727330	86705.8	474798	481515	633282	660016	0	651354	594147	727330	214992	223177	215906	319043	300796	0	284034	342110	336272	214992	223177	215906	319043	300796	0	284034	342110	336272	214992	223177	215906	319043	300796	0	284034	342110	336272		215906	300796	336272
sp|P46976|GLYG_HUMAN	P46976	GLYG_HUMAN	GYG1	350	8.6	Homo sapiens OX=9606	1:Experimental evidence at protein level	Glycogenin-1	1	0.999	2	7	7	7	1	1	0	1	1	0	1	1	1	1	1	0	1	1	0	1	1	1	1	1	0	1	1	0	1	1	1	0	0	0	45073.8	43954.1	0	43865.4	40905.6	53396.5	0	0	0	45073.8	43954.1	0	43865.4	40905.6	53396.5	0	0	0	45073.8	43954.1	0	43865.4	40905.6	53396.5	0	0	0	45073.8	43954.1	0	43865.4	40905.6	53396.5	0	0	0	45073.8	43954.1	0	43865.4	40905.6	53396.5	0	0	0	45073.8	43954.1	0	43865.4	40905.6	53396.5		0	43954.1	43865.4
sp|P47712|PA24A_HUMAN	P47712	PA24A_HUMAN	PLA2G4A	749	4.9	Homo sapiens OX=9606	1:Experimental evidence at protein level	Cytosolic phospholipase A2	1	0.999	3	10	10	10	0	0	2	4	2	0	1	0	1	0	0	2	4	2	0	1	0	1	0	0	2	4	2	0	1	0	1	66068.4	0	108565	150242	170145	0	66002.4	0	72930.4	66068.4	0	108565	150242	170145	0	66002.4	0	72930.4	66068.4	0	108565	150242	170145	0	66002.4	0	72930.4	62829.8	0	103244	78242.8	87901	0	75469.9	0	83391.6	62829.8	0	103244	78242.8	87901	0	75469.9	0	83391.6	62829.8	0	103244	78242.8	87901	0	75469.9	0	83391.6		62829.8	78242.8	75469.9
sp|P47755|CAZA2_HUMAN	P47755	CAZA2_HUMAN	CAPZA2	286	31.1	Homo sapiens OX=9606	1:Experimental evidence at protein level	F-actin-capping protein subunit alpha-2	1	0.999	7	55	55	68	3	2	3	11	8	1	7	8	12	3	2	3	11	8	1	7	8	12	4	3	4	13	10	2	8	10	14	140630	89611.2	158908	448332	443894	112635	402405	459662	431639	140630	89611.2	158908	448332	443894	112635	402405	459662	431639	656656	426280	483932	899572	934464	429197	1.06698e+06	1.11292e+06	921348	513826	327417	165068	140364	139220	411540	197107	202119	139966	513826	327417	165068	140364	139220	411540	197107	202119	139966	750385	483829	340801	379566	387319	525981	545016	541302	387399		483829	387319	541302
sp|P47756|CAPZB_HUMAN	P47756	CAPZB_HUMAN	CAPZB	277	41.2	Homo sapiens OX=9606	1:Experimental evidence at protein level	F-actin-capping protein subunit beta	1	0.999	11	121	121	121	24	14	9	14	12	4	15	16	13	24	14	9	14	12	4	15	16	13	24	14	9	14	12	4	15	16	13	1.01771e+06	660989	385984	731968	699776	416763	723787	737137	697191	1.01771e+06	660989	385984	731968	699776	416763	723787	737137	697191	1.01771e+06	660989	385984	731968	699776	416763	723787	737137	697191	410104	336921	344316	346133	426515	288735	365959	312971	368447	410104	336921	344316	346133	426515	288735	365959	312971	368447	410104	336921	344316	346133	426515	288735	365959	312971	368447		344316	346133	365959
sp|P47897|SYQ_HUMAN	P47897	SYQ_HUMAN	QARS1	775	22.1	Homo sapiens OX=9606	1:Experimental evidence at protein level	Glutamine--tRNA ligase	1	0.999	12	40	40	40	9	2	0	4	6	0	9	4	6	9	2	0	4	6	0	9	4	6	9	2	0	4	6	0	9	4	6	25666.4	0	0	54009.3	57147.9	0	77202.8	68245.9	58834.5	25666.4	0	0	54009.3	57147.9	0	77202.8	68245.9	58834.5	25666.4	0	0	54009.3	57147.9	0	77202.8	68245.9	58834.5	50519.4	63524.9	0	42718.9	48466.4	0	52074.1	51744.6	39724	50519.4	63524.9	0	42718.9	48466.4	0	52074.1	51744.6	39724	50519.4	63524.9	0	42718.9	48466.4	0	52074.1	51744.6	39724		50519.4	42718.9	51744.6
sp|P47914|RL29_HUMAN	P47914	RL29_HUMAN	RPL29	159	25.8	Homo sapiens OX=9606	1:Experimental evidence at protein level	60S ribosomal protein L29	1	0.999	5	44	44	44	3	4	2	12	10	0	11	2	0	3	4	2	12	10	0	11	2	0	3	4	2	12	10	0	11	2	0	428164	592854	572404	2.21673e+06	2.05672e+06	0	2.10447e+06	0	0	428164	592854	572404	2.21673e+06	2.05672e+06	0	2.10447e+06	0	0	428164	592854	572404	2.21673e+06	2.05672e+06	0	2.10447e+06	0	0	378501	524089	506011	1959490	1818162	0	1860370	2.18742e+06	0	378501	524089	506011	1959490	1818162	0	1860370	2.18742e+06	0	378501	524089	506011	1959490	1818162	0	1860370	2.18742e+06	0		506011	1818162	1860370
sp|P48047|ATPO_HUMAN	P48047	ATPO_HUMAN	ATP5PO	213	40.4	Homo sapiens OX=9606	1:Experimental evidence at protein level	ATP synthase subunit O, mitochondrial	1	0.999	7	26	26	26	7	4	1	0	0	2	6	5	1	7	4	1	0	0	2	6	5	1	7	4	1	0	0	2	6	5	1	243119	153682	0	0	0	305176	105865	80080.7	16686.4	243119	153682	0	0	0	305176	105865	80080.7	16686.4	243119	153682	0	0	0	305176	105865	80080.7	16686.4	131695	99530.1	0	0	0	215764	70730.6	55071.9	18065.2	131695	99530.1	0	0	0	215764	70730.6	55071.9	18065.2	131695	99530.1	0	0	0	215764	70730.6	55071.9	18065.2		99530.1	0	55071.9
sp|P48147|PPCE_HUMAN	P48147	PPCE_HUMAN	PREP	710	6.6	Homo sapiens OX=9606	1:Experimental evidence at protein level	Prolyl endopeptidase	1	0.999	3	7	7	7	1	0	0	1	1	0	2	1	1	1	0	0	1	1	0	2	1	1	1	0	0	1	1	0	2	1	1	0	0	0	30852.8	36640.9	0	34237.9	42072.2	37792.8	0	0	0	30852.8	36640.9	0	34237.9	42072.2	37792.8	0	0	0	30852.8	36640.9	0	34237.9	42072.2	37792.8	0	0	0	30852.8	36640.9	0	34237.9	42072.2	37792.8	0	0	0	30852.8	36640.9	0	34237.9	42072.2	37792.8	0	0	0	30852.8	36640.9	0	34237.9	42072.2	37792.8		0	30852.8	37792.8
sp|P48163|MAOX_HUMAN	P48163	MAOX_HUMAN	ME1	572	5.8	Homo sapiens OX=9606	1:Experimental evidence at protein level	NADP-dependent malic enzyme	1	0.999	4	6	6	6	0	0	0	2	3	0	0	1	0	0	0	0	2	3	0	0	1	0	0	0	0	2	3	0	0	1	0	0	0	0	50860.5	63713.3	0	0	0	0	0	0	0	50860.5	63713.3	0	0	0	0	0	0	0	50860.5	63713.3	0	0	0	0	0	0	0	51779.8	64865	0	0	0	0	0	0	0	51779.8	64865	0	0	0	0	0	0	0	51779.8	64865	0	0	0	0		0	51779.8	0
sp|P48426|PI42A_HUMAN	P48426	PI42A_HUMAN	PIP4K2A	406	6.9	Homo sapiens OX=9606	1:Experimental evidence at protein level	Phosphatidylinositol 5-phosphate 4-kinase type-2 alpha	1	0.999	2	19	19	19	2	2	3	2	3	0	2	2	3	2	2	3	2	3	0	2	2	3	2	2	3	2	3	0	2	2	3	167199	232405	127641	78175.3	101837	0	80626.4	102989	104162	167199	232405	127641	78175.3	101837	0	80626.4	102989	104162	167199	232405	127641	78175.3	101837	0	80626.4	102989	104162	113459	232405	127641	54456.1	71244.4	0	56589.9	71630.6	70281.2	113459	232405	127641	54456.1	71244.4	0	56589.9	71630.6	70281.2	113459	232405	127641	54456.1	71244.4	0	56589.9	71630.6	70281.2		127641	54456.1	70281.2
sp|P48444|COPD_HUMAN	P48444	COPD_HUMAN	ARCN1	511	22.1	Homo sapiens OX=9606	1:Experimental evidence at protein level	Coatomer subunit delta	1	0.999	12	50	50	50	8	4	4	9	10	0	8	5	2	8	4	4	9	10	0	8	5	2	8	4	4	9	10	0	8	5	2	146384	100738	60297.1	286843	344860	0	260723	216460	29224.3	146384	100738	60297.1	286843	344860	0	260723	216460	29224.3	146384	100738	60297.1	286843	344860	0	260723	216460	29224.3	171883	138775	75031.9	121056	137891	0	179497	151411	107082	171883	138775	75031.9	121056	137891	0	179497	151411	107082	171883	138775	75031.9	121056	137891	0	179497	151411	107082		138775	121056	151411
sp|P48449|LSS_HUMAN	P48449	LSS_HUMAN	LSS	732	5.3	Homo sapiens OX=9606	1:Experimental evidence at protein level	Lanosterol synthase	1	0.999	5	9	9	9	0	2	2	2	1	0	2	0	0	0	2	2	2	1	0	2	0	0	0	2	2	2	1	0	2	0	0	0	50391.8	0	23397.8	0	0	25112	0	0	0	50391.8	0	23397.8	0	0	25112	0	0	0	50391.8	0	23397.8	0	0	25112	0	0	0	53110.3	0	24660.1	14296.4	0	26467	0	0	0	53110.3	0	24660.1	14296.4	0	26467	0	0	0	53110.3	0	24660.1	14296.4	0	26467	0	0		0	14296.4	0
sp|P48507|GSH0_HUMAN	P48507	GSH0_HUMAN	GCLM	274	10.2	Homo sapiens OX=9606	1:Experimental evidence at protein level	Glutamate--cysteine ligase regulatory subunit	1	0.999	2	6	6	6	1	0	0	1	1	0	1	1	1	1	0	0	1	1	0	1	1	1	1	0	0	1	1	0	1	1	1	0	0	0	44427.3	49132.2	0	37830.6	17800.9	65413.2	0	0	0	44427.3	49132.2	0	37830.6	17800.9	65413.2	0	0	0	44427.3	49132.2	0	37830.6	17800.9	65413.2	0	0	0	44427.3	49132.2	0	37830.6	17800.9	65413.2	0	0	0	44427.3	49132.2	0	37830.6	17800.9	65413.2	0	0	0	44427.3	49132.2	0	37830.6	17800.9	65413.2		0	44427.3	37830.6
sp|P48509|CD151_HUMAN	P48509	CD151_HUMAN	CD151	253	6.7	Homo sapiens OX=9606	1:Experimental evidence at protein level	CD151 antigen	1	0.999	3	10	10	10	1	2	2	2	1	0	1	0	1	1	2	2	2	1	0	1	0	1	1	2	2	2	1	0	1	0	1	771480	580292	361849	246354	218046	0	616543	0	0	771480	580292	361849	246354	218046	0	616543	0	0	771480	580292	361849	246354	218046	0	616543	0	0	771480	580292	361849	246354	218046	0	616543	0	0	771480	580292	361849	246354	218046	0	616543	0	0	771480	580292	361849	246354	218046	0	616543	0	0		580292	218046	0
sp|P48556|PSMD8_HUMAN	P48556	PSMD8_HUMAN	PSMD8	350	17.4	Homo sapiens OX=9606	1:Experimental evidence at protein level	26S proteasome non-ATPase regulatory subunit 8	1	0.999	7	38	38	38	5	2	4	6	9	0	5	5	2	5	2	4	6	9	0	5	5	2	5	2	4	6	9	0	5	5	2	437555	455184	384634	581766	637478	0	617737	273475	227229	437555	455184	384634	581766	637478	0	617737	273475	227229	437555	455184	384634	581766	637478	0	617737	273475	227229	207062	290507	219689	252102	315110	0	380279	302030	415695	207062	290507	219689	252102	315110	0	380279	302030	415695	207062	290507	219689	252102	315110	0	380279	302030	415695		219689	252102	380279
sp|P48637|GSHB_HUMAN	P48637	GSHB_HUMAN	GSS	474	22.8	Homo sapiens OX=9606	1:Experimental evidence at protein level	Glutathione synthetase	1	0.999	9	32	32	32	4	4	2	5	4	0	4	5	4	4	4	2	5	4	0	4	5	4	4	4	2	5	4	0	4	5	4	123713	92253.8	223835	162214	193363	0	103106	75134.4	143036	123713	92253.8	223835	162214	193363	0	103106	75134.4	143036	123713	92253.8	223835	162214	193363	0	103106	75134.4	143036	72854.1	98275.8	119732	78690.3	101505	0	92899.6	78565.7	108702	72854.1	98275.8	119732	78690.3	101505	0	92899.6	78565.7	108702	72854.1	98275.8	119732	78690.3	101505	0	92899.6	78565.7	108702		98275.8	78690.3	92899.6
sp|P48643|TCPE_HUMAN	P48643	TCPE_HUMAN	CCT5	541	59.9	Homo sapiens OX=9606	1:Experimental evidence at protein level	T-complex protein 1 subunit epsilon	1	0.999	25	142	142	142	39	19	10	17	8	2	19	21	7	39	19	10	17	8	2	19	21	7	39	19	10	17	8	2	19	21	7	1.43331e+06	899976	700686	91085.3	104764	176139	259813	228049	115703	1.43331e+06	899976	700686	91085.3	104764	176139	259813	228049	115703	1.43331e+06	899976	700686	91085.3	104764	176139	259813	228049	115703	574762	312631	219504	119192	111046	463774	142669	148252	163424	574762	312631	219504	119192	111046	463774	142669	148252	163424	574762	312631	219504	119192	111046	463774	142669	148252	163424		312631	119192	148252
sp|P48681|NEST_HUMAN	P48681	NEST_HUMAN	NES	1621	3.5	Homo sapiens OX=9606	1:Experimental evidence at protein level	Nestin	1	0.999	4	14	14	14	1	1	1	2	2	0	3	2	2	1	1	1	2	2	0	3	2	2	1	1	1	2	2	0	3	2	2	0	0	0	31828	45723.6	0	9433.4	27935.4	26705.2	0	0	0	31828	45723.6	0	9433.4	27935.4	26705.2	0	0	0	31828	45723.6	0	9433.4	27935.4	26705.2	207119	72343.7	110545	68899.2	34524.4	0	19507.1	33712.8	37078	207119	72343.7	110545	68899.2	34524.4	0	19507.1	33712.8	37078	207119	72343.7	110545	68899.2	34524.4	0	19507.1	33712.8	37078		110545	34524.4	33712.8
sp|P48735|IDHP_HUMAN	P48735	IDHP_HUMAN	IDH2	452	12.2	Homo sapiens OX=9606	1:Experimental evidence at protein level	Isocitrate dehydrogenase [NADP], mitochondrial	1	0.999	5	17	17	21	5	3	3	0	0	0	2	3	1	5	3	3	0	0	0	2	3	1	6	3	3	2	1	0	2	3	1	161503	119067	33300.8	0	0	0	28549.2	58422.8	0	161503	119067	33300.8	0	0	0	28549.2	58422.8	0	100487	45851.6	33300.8	0	0	0	28549.2	35597	0	69680.3	39407.8	48012.8	0	0	0	20876.8	41764.5	0	69680.3	39407.8	48012.8	0	0	0	20876.8	41764.5	0	65692.3	37153.2	45265.8	65921.5	82630.9	0	19682.4	39375	0		45265.8	65921.5	19682.4
sp|P48739|PIPNB_HUMAN	P48739	PIPNB_HUMAN	PITPNB	271	11.4	Homo sapiens OX=9606	1:Experimental evidence at protein level	Phosphatidylinositol transfer protein beta isoform	1	0.999	2	4	4	4	1	0	0	1	1	0	0	0	1	1	0	0	1	1	0	0	0	1	1	0	0	1	1	0	0	0	1	0	0	0	23561.1	28652	0	0	0	9612.27	0	0	0	23561.1	28652	0	0	0	9612.27	0	0	0	23561.1	28652	0	0	0	9612.27	0	0	0	23561.1	28652	0	0	0	9612.27	0	0	0	23561.1	28652	0	0	0	9612.27	0	0	0	23561.1	28652	0	0	0	9612.27		0	23561.1	0
sp|P48740|MASP1_HUMAN	P48740	MASP1_HUMAN	MASP1	699	25.3	Homo sapiens OX=9606	1:Experimental evidence at protein level	Mannan-binding lectin serine protease 1	1	0.999	13	180	180	180	11	9	12	35	29	0	25	30	29	11	9	12	35	29	0	25	30	29	11	9	12	35	29	0	25	30	29	443002	723012	922066	2.75408e+06	2.61357e+06	102209	2.62067e+06	2.34209e+06	2391483	443002	723012	922066	2.75408e+06	2.61357e+06	102209	2.62067e+06	2.34209e+06	2391483	443002	723012	922066	2.75408e+06	2.61357e+06	102209	2.62067e+06	2.34209e+06	2391483	572522	734708	648140	1.40803e+06	1.3326e+06	158976	1.42277e+06	1.03039e+06	1.09479e+06	572522	734708	648140	1.40803e+06	1.3326e+06	158976	1.42277e+06	1.03039e+06	1.09479e+06	572522	734708	648140	1.40803e+06	1.3326e+06	158976	1.42277e+06	1.03039e+06	1.09479e+06		648140	1.3326e+06	1.09479e+06
sp|P48745|CCN3_HUMAN	P48745	CCN3_HUMAN	CCN3	357	30.3	Homo sapiens OX=9606	1:Experimental evidence at protein level	CCN family member 3	1	0.999	8	42	42	42	1	1	1	9	10	0	6	6	8	1	1	1	9	10	0	6	6	8	1	1	1	9	10	0	6	6	8	44003.3	40213.1	46988.2	284815	208400	0	109824	241314	208095	44003.3	40213.1	46988.2	284815	208400	0	109824	241314	208095	44003.3	40213.1	46988.2	284815	208400	0	109824	241314	208095	46462.3	42460.2	49614	112904	96244.2	0	90345.3	104455	85746	46462.3	42460.2	49614	112904	96244.2	0	90345.3	104455	85746	46462.3	42460.2	49614	112904	96244.2	0	90345.3	104455	85746		46462.3	96244.2	90345.3
sp|P49006|MRP_HUMAN	P49006	MRP_HUMAN	MARCKSL1	195	62.1	Homo sapiens OX=9606	1:Experimental evidence at protein level	MARCKS-related protein	1	0.999	4	36	36	36	7	6	5	3	4	2	8	1	0	7	6	5	3	4	2	8	1	0	7	6	5	3	4	2	8	1	0	167689	145916	91025.1	60896.4	25032.2	153068	169611	62356.7	0	167689	145916	91025.1	60896.4	25032.2	153068	169611	62356.7	0	167689	145916	91025.1	60896.4	25032.2	153068	169611	62356.7	0	114192	92725.9	41364.1	69538.3	28550	174789	93894.8	71205.7	0	114192	92725.9	41364.1	69538.3	28550	174789	93894.8	71205.7	0	114192	92725.9	41364.1	69538.3	28550	174789	93894.8	71205.7	0		92725.9	69538.3	71205.7
sp|P49184|DNSL1_HUMAN	P49184	DNSL1_HUMAN	DNASE1L1	302	12.6	Homo sapiens OX=9606	1:Experimental evidence at protein level	Deoxyribonuclease-1-like 1	1	0.9988	3	6	6	6	1	1	0	2	1	0	0	1	0	1	1	0	2	1	0	0	1	0	1	1	0	2	1	0	0	1	0	0	0	0	0	28740.8	0	0	30834.7	0	0	0	0	0	28740.8	0	0	30834.7	0	0	0	0	0	28740.8	0	0	30834.7	0	0	0	0	0	28740.8	0	0	30834.7	0	0	0	0	0	28740.8	0	0	30834.7	0	0	0	0	0	28740.8	0	0	30834.7	0		0	0	0
sp|P49189|AL9A1_HUMAN	P49189	AL9A1_HUMAN	ALDH9A1	494	21.5	Homo sapiens OX=9606	1:Experimental evidence at protein level	4-trimethylaminobutyraldehyde dehydrogenase	1	0.999	9	60	60	60	4	3	3	6	9	0	13	13	9	4	3	3	6	9	0	13	13	9	4	3	3	6	9	0	13	13	9	254839	258647	246636	195056	205641	0	234978	249133	201016	254839	258647	246636	195056	205641	0	234978	249133	201016	254839	258647	246636	195056	205641	0	234978	249133	201016	100422	122100	89019.6	136640	124069	0	108325	121055	114592	100422	122100	89019.6	136640	124069	0	108325	121055	114592	100422	122100	89019.6	136640	124069	0	108325	121055	114592		100422	124069	114592
sp|P49207|RL34_HUMAN	P49207	RL34_HUMAN	RPL34	117	20.5	Homo sapiens OX=9606	1:Experimental evidence at protein level	60S ribosomal protein L34	1	0.9972	3	7	7	7	1	0	1	2	1	0	1	1	0	1	0	1	2	1	0	1	1	0	1	0	1	2	1	0	1	1	0	0	0	155716	111293	110539	0	31762.4	18621.2	0	0	0	155716	111293	110539	0	31762.4	18621.2	0	0	0	155716	111293	110539	0	31762.4	18621.2	0	0	0	155716	111293	110539	0	31762.4	18621.2	0	0	0	155716	111293	110539	0	31762.4	18621.2	0	0	0	155716	111293	110539	0	31762.4	18621.2	0		0	110539	18621.2
sp|P49257|LMAN1_HUMAN	P49257	LMAN1_HUMAN	LMAN1	510	18.4	Homo sapiens OX=9606	1:Experimental evidence at protein level	Protein ERGIC-53	1	0.999	9	78	78	78	4	4	3	11	14	0	11	14	17	4	4	3	11	14	0	11	14	17	4	4	3	11	14	0	11	14	17	1.17809e+06	1.66524e+06	1.19635e+06	1.27084e+06	1.34851e+06	0	1404072	1.39266e+06	1.05078e+06	1.17809e+06	1.66524e+06	1.19635e+06	1.27084e+06	1.34851e+06	0	1404072	1.39266e+06	1.05078e+06	1.17809e+06	1.66524e+06	1.19635e+06	1.27084e+06	1.34851e+06	0	1404072	1.39266e+06	1.05078e+06	782469	1.06637e+06	794618	619486	727537	0	750495	751790	557963	782469	1.06637e+06	794618	619486	727537	0	750495	751790	557963	782469	1.06637e+06	794618	619486	727537	0	750495	751790	557963		794618	619486	750495
sp|P49321|NASP_HUMAN	P49321	NASP_HUMAN	NASP	788	34.3	Homo sapiens OX=9606	1:Experimental evidence at protein level	Nuclear autoantigenic sperm protein	1	0.999	16	96	96	96	42	19	8	6	1	5	8	5	2	42	19	8	6	1	5	8	5	2	42	19	8	6	1	5	8	5	2	302972	166318	0	71742.6	28827	239496	76530.7	68653.6	28363.8	302972	166318	0	71742.6	28827	239496	76530.7	68653.6	28363.8	302972	166318	0	71742.6	28827	239496	76530.7	68653.6	28363.8	315550	138399	96213.9	61234.8	30587.6	193918	61944.2	58679.3	30096.1	315550	138399	96213.9	61234.8	30587.6	193918	61944.2	58679.3	30096.1	315550	138399	96213.9	61234.8	30587.6	193918	61944.2	58679.3	30096.1		138399	61234.8	58679.3
sp|P49327|FAS_HUMAN	P49327	FAS_HUMAN	FASN	2511	40.3	Homo sapiens OX=9606	1:Experimental evidence at protein level	Fatty acid synthase	1	0.999	82	1010	1010	1010	99	80	75	157	142	23	153	157	124	99	80	75	157	142	23	153	157	124	99	80	75	157	142	23	153	157	124	3393290	3.49574e+06	3.94294e+06	4550052	4386810	427350	4.99765e+06	4.49367e+06	2.8074e+06	3393290	3.49574e+06	3.94294e+06	4550052	4386810	427350	4.99765e+06	4.49367e+06	2.8074e+06	3393290	3.49574e+06	3.94294e+06	4550052	4386810	427350	4.99765e+06	4.49367e+06	2.8074e+06	1.43543e+06	1.09903e+06	1.0644e+06	1.7679e+06	1.85676e+06	1.35297e+06	1.9337e+06	1.82576e+06	1.88601e+06	1.43543e+06	1.09903e+06	1.0644e+06	1.7679e+06	1.85676e+06	1.35297e+06	1.9337e+06	1.82576e+06	1.88601e+06	1.43543e+06	1.09903e+06	1.0644e+06	1.7679e+06	1.85676e+06	1.35297e+06	1.9337e+06	1.82576e+06	1.88601e+06		1.09903e+06	1.7679e+06	1.88601e+06
sp|P49368|TCPG_HUMAN	P49368	TCPG_HUMAN	CCT3	545	58.7	Homo sapiens OX=9606	1:Experimental evidence at protein level	T-complex protein 1 subunit gamma	1	0.999	27	261	261	261	37	29	18	34	32	8	36	41	26	37	29	18	34	32	8	36	41	26	37	29	18	34	32	8	36	41	26	1.75875e+06	1.21418e+06	982279	1.04485e+06	1715924	1.59736e+06	1441907	1.31261e+06	1.13649e+06	1.75875e+06	1.21418e+06	982279	1.04485e+06	1715924	1.59736e+06	1441907	1.31261e+06	1.13649e+06	1.75875e+06	1.21418e+06	982279	1.04485e+06	1715924	1.59736e+06	1441907	1.31261e+06	1.13649e+06	918589	784096	567823	518263	456060	866617	583412	519463	574309	918589	784096	567823	518263	456060	866617	583412	519463	574309	918589	784096	567823	518263	456060	866617	583412	519463	574309		784096	518263	574309
sp|P49411|EFTU_HUMAN	P49411	EFTU_HUMAN	TUFM	452	35.8	Homo sapiens OX=9606	1:Experimental evidence at protein level	Elongation factor Tu, mitochondrial	1	0.999	12	68	68	68	19	15	7	2	1	2	9	9	4	19	15	7	2	1	2	9	9	4	19	15	7	2	1	2	9	9	4	602642	516307	277822	34878.8	32486.5	359995	303696	256026	66888.1	602642	516307	277822	34878.8	32486.5	359995	303696	256026	66888.1	602642	516307	277822	34878.8	32486.5	359995	303696	256026	66888.1	259811	256833	139570	39937	35539.1	230580	189229	170443	56029.9	259811	256833	139570	39937	35539.1	230580	189229	170443	56029.9	259811	256833	139570	39937	35539.1	230580	189229	170443	56029.9		256833	39937	170443
sp|P49458|SRP09_HUMAN	P49458	SRP09_HUMAN	SRP9	86	25.6	Homo sapiens OX=9606	1:Experimental evidence at protein level	Signal recognition particle 9 kDa protein	1	0.999	2	23	23	23	4	2	4	2	1	3	3	2	2	4	2	4	2	1	3	3	2	2	4	2	4	2	1	3	3	2	2	474548	325982	213457	132987	0	488406	112623	99570.9	87248	474548	325982	213457	132987	0	488406	112623	99570.9	87248	474548	325982	213457	132987	0	488406	112623	99570.9	87248	305988	201445	134344	85461.5	0	312267	65769.1	57358.2	54014.7	305988	201445	134344	85461.5	0	312267	65769.1	57358.2	54014.7	305988	201445	134344	85461.5	0	312267	65769.1	57358.2	54014.7		201445	85461.5	57358.2
sp|P49588|SYAC_HUMAN	P49588	SYAC_HUMAN	AARS1	968	31.4	Homo sapiens OX=9606	1:Experimental evidence at protein level	Alanine--tRNA ligase, cytoplasmic	1	0.999	23	124	124	124	28	14	9	14	15	2	18	18	6	28	14	9	14	15	2	18	18	6	28	14	9	14	15	2	18	18	6	1.24388e+06	749748	392873	137452	158527	251027	325813	247557	206596	1.24388e+06	749748	392873	137452	158527	251027	325813	247557	206596	1.24388e+06	749748	392873	137452	158527	251027	325813	247557	206596	411404	258916	141406	87657.9	93139.9	213950	154060	114399	86839.7	411404	258916	141406	87657.9	93139.9	213950	154060	114399	86839.7	411404	258916	141406	87657.9	93139.9	213950	154060	114399	86839.7		258916	93139.9	114399
sp|P49589|SYCC_HUMAN	P49589	SYCC_HUMAN	CARS1	748	11	Homo sapiens OX=9606	1:Experimental evidence at protein level	Cysteine--tRNA ligase, cytoplasmic	1	0.999	7	24	24	24	6	1	1	2	2	0	4	6	2	6	1	1	2	2	0	4	6	2	6	1	1	2	2	0	4	6	2	49248.2	21428.7	0	44542.1	34644	0	40420.6	36984.5	25931.5	49248.2	21428.7	0	44542.1	34644	0	40420.6	36984.5	25931.5	49248.2	21428.7	0	44542.1	34644	0	40420.6	36984.5	25931.5	59384.7	25701.8	0	53424.4	41552.5	0	49595.2	41591.2	32258.9	59384.7	25701.8	0	53424.4	41552.5	0	49595.2	41591.2	32258.9	59384.7	25701.8	0	53424.4	41552.5	0	49595.2	41591.2	32258.9		25701.8	41552.5	41591.2
sp|P49591|SYSC_HUMAN	P49591	SYSC_HUMAN	SARS1	514	35.2	Homo sapiens OX=9606	1:Experimental evidence at protein level	Serine--tRNA ligase, cytoplasmic	1	0.999	13	58	58	58	17	6	3	7	6	2	7	6	4	17	6	3	7	6	2	7	6	4	17	6	3	7	6	2	7	6	4	497142	145241	130003	81794.1	90835.8	174390	151275	110592	60509.1	497142	145241	130003	81794.1	90835.8	174390	151275	110592	60509.1	497142	145241	130003	81794.1	90835.8	174390	151275	110592	60509.1	248480	165971	69571.4	50540.6	56747.8	172706	75158.7	67500.4	73347.7	248480	165971	69571.4	50540.6	56747.8	172706	75158.7	67500.4	73347.7	248480	165971	69571.4	50540.6	56747.8	172706	75158.7	67500.4	73347.7		165971	56747.8	73347.7
sp|P49593|PPM1F_HUMAN	P49593	PPM1F_HUMAN	PPM1F	454	19.2	Homo sapiens OX=9606	1:Experimental evidence at protein level	Protein phosphatase 1F	1	0.999	5	19	19	19	11	3	1	2	0	0	1	1	0	11	3	1	2	0	0	1	1	0	11	3	1	2	0	0	1	1	0	60713.2	50777.1	22800.4	20075.2	0	0	40134.3	32895.2	0	60713.2	50777.1	22800.4	20075.2	0	0	40134.3	32895.2	0	60713.2	50777.1	22800.4	20075.2	0	0	40134.3	32895.2	0	61382	51336.3	23051.5	24149.1	0	0	48277.1	39569.3	0	61382	51336.3	23051.5	24149.1	0	0	48277.1	39569.3	0	61382	51336.3	23051.5	24149.1	0	0	48277.1	39569.3	0		51336.3	0	39569.3
sp|P49720|PSB3_HUMAN	P49720	PSB3_HUMAN	PSMB3	205	44.4	Homo sapiens OX=9606	1:Experimental evidence at protein level	Proteasome subunit beta type-3	1	0.999	10	220	220	220	19	22	17	36	27	5	31	35	28	19	22	17	36	27	5	31	35	28	19	22	17	36	27	5	31	35	28	82572.3	159244	74431.5	1.37261e+06	1.38918e+06	324404	1.37459e+06	1.39879e+06	1.33361e+06	82572.3	159244	74431.5	1.37261e+06	1.38918e+06	324404	1.37459e+06	1.39879e+06	1.33361e+06	82572.3	159244	74431.5	1.37261e+06	1.38918e+06	324404	1.37459e+06	1.39879e+06	1.33361e+06	250327	335489	374287	374541	383355	202325	371497	429785	391884	250327	335489	374287	374541	383355	202325	371497	429785	391884	250327	335489	374287	374541	383355	202325	371497	429785	391884		335489	374541	391884
sp|P49721|PSB2_HUMAN	P49721	PSB2_HUMAN	PSMB2	201	70.6	Homo sapiens OX=9606	1:Experimental evidence at protein level	Proteasome subunit beta type-2	1	0.999	13	152	152	152	15	9	10	24	24	3	24	21	22	15	9	10	24	24	3	24	21	22	15	9	10	24	24	3	24	21	22	1.48765e+06	1.32381e+06	1.38832e+06	2023344	1.86258e+06	332022	2626248	1.84743e+06	1.55036e+06	1.48765e+06	1.32381e+06	1.38832e+06	2023344	1.86258e+06	332022	2626248	1.84743e+06	1.55036e+06	1.48765e+06	1.32381e+06	1.38832e+06	2023344	1.86258e+06	332022	2626248	1.84743e+06	1.55036e+06	762371	808190	1.20144e+06	1.19175e+06	1.00928e+06	666576	1.23941e+06	722849	989874	762371	808190	1.20144e+06	1.19175e+06	1.00928e+06	666576	1.23941e+06	722849	989874	762371	808190	1.20144e+06	1.19175e+06	1.00928e+06	666576	1.23941e+06	722849	989874		808190	1.00928e+06	989874
sp|P49736|MCM2_HUMAN	P49736	MCM2_HUMAN	MCM2	904	30	Homo sapiens OX=9606	1:Experimental evidence at protein level	DNA replication licensing factor MCM2	1	0.999	21	115	115	115	25	10	15	16	10	2	17	12	8	25	10	15	16	10	2	17	12	8	25	10	15	16	10	2	17	12	8	560001	332237	345641	152498	148544	159607	130196	178193	125514	560001	332237	345641	152498	148544	159607	130196	178193	125514	560001	332237	345641	152498	148544	159607	130196	178193	125514	190999	145148	137732	71317.2	72032.4	248499	107672	84994.9	71085.8	190999	145148	137732	71317.2	72032.4	248499	107672	84994.9	71085.8	190999	145148	137732	71317.2	72032.4	248499	107672	84994.9	71085.8		145148	72032.4	84994.9
sp|P49746|TSP3_HUMAN	P49746	TSP3_HUMAN	THBS3	956	22.3	Homo sapiens OX=9606	1:Experimental evidence at protein level	Thrombospondin-3	1	0.999	19	262	256	263	9	16	16	46	45	1	41	41	47	9	16	16	45	44	1	39	40	46	9	16	16	46	45	1	41	41	48	653274	660799	1.00714e+06	1789514	1.87201e+06	113566	1.69492e+06	1.47963e+06	1.57679e+06	653274	660799	1.00714e+06	1789514	1.87201e+06	113566	1.69492e+06	1.47963e+06	1.57679e+06	653274	660799	1.00714e+06	1789514	1.87201e+06	113566	1.69492e+06	1.47963e+06	1.57679e+06	380775	364025	407221	785976	799628	280355	756546	656748	730864	380775	364025	407221	795053	803659	280355	755058	655390	721804	380775	364025	407221	785976	799628	280355	756546	656748	730864		380775	785976	730864
sp|P49747|COMP_HUMAN	P49747	COMP_HUMAN	COMP	757	5.3	Homo sapiens OX=9606	1:Experimental evidence at protein level	Cartilage oligomeric matrix protein	1	0.999	3	9	9	28	1	0	1	2	3	0	1	1	0	1	0	1	2	3	0	1	1	0	2	3	3	5	6	0	3	3	3	26583.2	0	47264.4	56515.4	60713.5	0	53623.8	27171	0	26583.2	0	47264.4	56515.4	60713.5	0	53623.8	27171	0	154425	165680	196419	232011	167351	0	156192	75690.1	60308.2	26583.2	0	47264.4	54654	62781.3	0	53623.8	27171	0	26583.2	0	47264.4	54654	62781.3	0	53623.8	27171	0	100953	165680	137939	157571	127305	0	114446	55550.7	60308.2		137939	127305	60308.2
sp|P49748|ACADV_HUMAN	P49748	ACADV_HUMAN	ACADVL	655	9.8	Homo sapiens OX=9606	1:Experimental evidence at protein level	Very long-chain specific acyl-CoA dehydrogenase, mitochondrial	1	0.999	5	6	6	6	6	0	0	0	0	0	0	0	0	6	0	0	0	0	0	0	0	0	6	0	0	0	0	0	0	0	0	148668	0	0	0	0	0	0	0	0	148668	0	0	0	0	0	0	0	0	148668	0	0	0	0	0	0	0	0	0	0	0	0	0	0	0	0	0	0	0	0	0	0	0	0	0	0	0	0	0	0	0	0	0	0	0		0	0	0
sp|P49755|TMEDA_HUMAN	P49755	TMEDA_HUMAN	TMED10	219	30.6	Homo sapiens OX=9606	1:Experimental evidence at protein level	Transmembrane emp24 domain-containing protein 10	1	0.999	7	61	61	61	0	2	1	15	12	0	14	11	6	0	2	1	15	12	0	14	11	6	0	2	1	15	12	0	14	11	6	0	69962.7	81238.6	735780	743109	0	833786	399891	409851	0	69962.7	81238.6	735780	743109	0	833786	399891	409851	0	69962.7	81238.6	735780	743109	0	833786	399891	409851	0	65495.6	76051.5	312670	328464	0	323370	337075	341340	0	65495.6	76051.5	312670	328464	0	323370	337075	341340	0	65495.6	76051.5	312670	328464	0	323370	337075	341340		65495.6	312670	337075
sp|P49756|RBM25_HUMAN	P49756	RBM25_HUMAN	RBM25	843	3.1	Homo sapiens OX=9606	1:Experimental evidence at protein level	RNA-binding protein 25	1	0.999	2	5	5	5	2	1	1	0	0	0	0	1	0	2	1	1	0	0	0	0	1	0	2	1	1	0	0	0	0	1	0	116838	35949.6	53898.8	0	0	0	0	0	0	116838	35949.6	53898.8	0	0	0	0	0	0	116838	35949.6	53898.8	0	0	0	0	0	0	116838	35949.6	53898.8	0	0	0	0	0	0	116838	35949.6	53898.8	0	0	0	0	0	0	116838	35949.6	53898.8	0	0	0	0	0	0		53898.8	0	0
sp|P49768|PSN1_HUMAN	P49768	PSN1_HUMAN	PSEN1	467	7.5	Homo sapiens OX=9606	1:Experimental evidence at protein level	Presenilin-1	1	0.999	2	28	28	28	0	0	0	4	7	0	5	5	7	0	0	0	4	7	0	5	5	7	0	0	0	4	7	0	5	5	7	0	0	0	161703	140470	0	177071	124222	193822	0	0	0	161703	140470	0	177071	124222	193822	0	0	0	161703	140470	0	177071	124222	193822	0	0	0	87852.5	78706.3	0	89419.2	67061.4	101940	0	0	0	87852.5	78706.3	0	89419.2	67061.4	101940	0	0	0	87852.5	78706.3	0	89419.2	67061.4	101940		0	78706.3	89419.2
sp|P49770|EI2BB_HUMAN	P49770	EI2BB_HUMAN	EIF2B2	351	13.7	Homo sapiens OX=9606	1:Experimental evidence at protein level	Translation initiation factor eIF-2B subunit beta	1	0.999	4	5	5	5	2	0	0	1	0	0	1	1	0	2	0	0	1	0	0	1	1	0	2	0	0	1	0	0	1	1	0	0	0	0	3284.62	0	0	0	6454.98	0	0	0	0	3284.62	0	0	0	6454.98	0	0	0	0	3284.62	0	0	0	6454.98	0	0	0	0	3284.62	0	0	0	6454.98	0	0	0	0	3284.62	0	0	0	6454.98	0	0	0	0	3284.62	0	0	0	6454.98	0		0	0	0
sp|P49773|HINT1_HUMAN	P49773	HINT1_HUMAN	HINT1	126	35.7	Homo sapiens OX=9606	1:Experimental evidence at protein level	Adenosine 5'-monophosphoramidase HINT1	1	0.999	3	13	13	13	6	1	0	0	2	0	2	2	0	6	1	0	0	2	0	2	2	0	6	1	0	0	2	0	2	2	0	0	0	0	0	22848.4	0	31745.6	33830.6	0	0	0	0	0	22848.4	0	31745.6	33830.6	0	0	0	0	0	22848.4	0	31745.6	33830.6	0	57335.6	38766.6	0	0	22848.4	0	31745.6	33830.6	0	57335.6	38766.6	0	0	22848.4	0	31745.6	33830.6	0	57335.6	38766.6	0	0	22848.4	0	31745.6	33830.6	0		38766.6	0	31745.6
sp|P49790|NU153_HUMAN	P49790	NU153_HUMAN	NUP153	1475	2.6	Homo sapiens OX=9606	1:Experimental evidence at protein level	Nuclear pore complex protein Nup153	1	0.9986	3	4	4	4	4	0	0	0	0	0	0	0	0	4	0	0	0	0	0	0	0	0	4	0	0	0	0	0	0	0	0	91483.3	0	0	0	0	0	0	0	0	91483.3	0	0	0	0	0	0	0	0	91483.3	0	0	0	0	0	0	0	0	0	0	0	0	0	0	0	0	0	0	0	0	0	0	0	0	0	0	0	0	0	0	0	0	0	0	0		0	0	0
sp|P49821|NDUV1_HUMAN	P49821	NDUV1_HUMAN	NDUFV1	464	8	Homo sapiens OX=9606	1:Experimental evidence at protein level	NADH dehydrogenase [ubiquinone] flavoprotein 1, mitochondrial	1	0.999	3	6	6	6	4	2	0	0	0	0	0	0	0	4	2	0	0	0	0	0	0	0	4	2	0	0	0	0	0	0	0	41346.5	0	0	0	0	0	0	0	0	41346.5	0	0	0	0	0	0	0	0	41346.5	0	0	0	0	0	0	0	0	0	0	0	0	0	0	0	0	0	0	0	0	0	0	0	0	0	0	0	0	0	0	0	0	0	0	0		0	0	0
sp|P49903|SPS1_HUMAN	P49903	SPS1_HUMAN	SEPHS1	392	14.3	Homo sapiens OX=9606	1:Experimental evidence at protein level	Selenide, water dikinase 1	1	0.999	4	25	25	25	5	1	2	6	2	0	4	3	2	5	1	2	6	2	0	4	3	2	5	1	2	6	2	0	4	3	2	29001.1	31384.9	38987.4	38742.9	19533.6	0	35579.1	37430.3	10049.5	29001.1	31384.9	38987.4	38742.9	19533.6	0	35579.1	37430.3	10049.5	29001.1	31384.9	38987.4	38742.9	19533.6	0	35579.1	37430.3	10049.5	30937.3	34314.4	42626.6	42359.2	21356.9	0	40085.2	40706.3	10987.5	30937.3	34314.4	42626.6	42359.2	21356.9	0	40085.2	40706.3	10987.5	30937.3	34314.4	42626.6	42359.2	21356.9	0	40085.2	40706.3	10987.5		34314.4	21356.9	40085.2
sp|P49915|GUAA_HUMAN	P49915	GUAA_HUMAN	GMPS	693	41.3	Homo sapiens OX=9606	1:Experimental evidence at protein level	GMP synthase [glutamine-hydrolyzing]	1	0.999	19	65	65	65	21	11	3	5	1	1	11	10	2	21	11	3	5	1	1	11	10	2	21	11	3	5	1	1	11	10	2	274956	193459	152182	34230.5	41278.9	156458	71915.3	74595	42891.5	274956	193459	152182	34230.5	41278.9	156458	71915.3	74595	42891.5	274956	193459	152182	34230.5	41278.9	156458	71915.3	74595	42891.5	258437	196775	187870	49328.7	49878.1	189051	97988	100183	51834.5	258437	196775	187870	49328.7	49878.1	189051	97988	100183	51834.5	258437	196775	187870	49328.7	49878.1	189051	97988	100183	51834.5		196775	49878.1	97988
sp|P49959|MRE11_HUMAN	P49959	MRE11_HUMAN	MRE11	708	7.1	Homo sapiens OX=9606	1:Experimental evidence at protein level	Double-strand break repair protein MRE11	1	0.999	4	12	12	12	5	1	1	0	0	0	3	2	0	5	1	1	0	0	0	3	2	0	5	1	1	0	0	0	3	2	0	160276	94968.3	105774	0	0	0	36847.1	30876.6	0	160276	94968.3	105774	0	0	0	36847.1	30876.6	0	160276	94968.3	105774	0	0	0	36847.1	30876.6	0	160276	94968.3	105774	0	0	0	36847.1	30876.6	0	160276	94968.3	105774	0	0	0	36847.1	30876.6	0	160276	94968.3	105774	0	0	0	36847.1	30876.6	0		105774	0	30876.6
sp|P50213|IDH3A_HUMAN	P50213	IDH3A_HUMAN	IDH3A	366	6	Homo sapiens OX=9606	1:Experimental evidence at protein level	Isocitrate dehydrogenase [NAD] subunit alpha, mitochondrial	1	0.999	2	5	5	5	3	1	1	0	0	0	0	0	0	3	1	1	0	0	0	0	0	0	3	1	1	0	0	0	0	0	0	56435.7	39232.5	46246.2	0	0	0	0	0	0	56435.7	39232.5	46246.2	0	0	0	0	0	0	56435.7	39232.5	46246.2	0	0	0	0	0	0	60074.8	41761.8	49227.6	0	0	0	0	0	0	60074.8	41761.8	49227.6	0	0	0	0	0	0	60074.8	41761.8	49227.6	0	0	0	0	0	0		49227.6	0	0
sp|P50281|MMP14_HUMAN	P50281	MMP14_HUMAN	MMP14	582	28.7	Homo sapiens OX=9606	1:Experimental evidence at protein level	Matrix metalloproteinase-14	1	0.999	18	149	149	149	6	10	9	29	22	0	19	23	31	6	10	9	29	22	0	19	23	31	6	10	9	29	22	0	19	23	31	892530	1.48665e+06	1.52551e+06	1.62964e+06	1.78291e+06	0	1.66841e+06	1.76329e+06	1914960	892530	1.48665e+06	1.52551e+06	1.62964e+06	1.78291e+06	0	1.66841e+06	1.76329e+06	1914960	892530	1.48665e+06	1.52551e+06	1.62964e+06	1.78291e+06	0	1.66841e+06	1.76329e+06	1914960	554063	678047	910548	958060	1.03167e+06	0	943222	923705	982962	554063	678047	910548	958060	1.03167e+06	0	943222	923705	982962	554063	678047	910548	958060	1.03167e+06	0	943222	923705	982962		678047	958060	943222
sp|P50395|GDIB_HUMAN	P50395	GDIB_HUMAN	GDI2	445	61.1	Homo sapiens OX=9606	1:Experimental evidence at protein level	Rab GDP dissociation inhibitor beta	1	0.999	24	196	144	196	40	21	18	22	16	8	31	23	17	27	16	13	15	12	8	24	16	13	40	21	18	22	16	8	31	23	17	1.98449e+06	1.03298e+06	1.12648e+06	863634	780965	1.38462e+06	967986	828978	798953	1.98449e+06	1.03298e+06	1.12648e+06	863634	780965	1.38462e+06	967986	828978	798953	1.98449e+06	1.03298e+06	1.12648e+06	863634	780965	1.38462e+06	967986	828978	798953	1.49438e+06	557438	650671	408614	352269	912030	529562	468381	455282	1.53687e+06	628135	662203	389767	329061	912030	576583	457996	406927	1.49438e+06	557438	650671	408614	352269	912030	529562	468381	455282		650671	408614	468381
sp|P50454|SERPH_HUMAN	P50454	SERPH_HUMAN	SERPINH1	418	38.8	Homo sapiens OX=9606	1:Experimental evidence at protein level	Serpin H1	1	0.999	13	105	105	105	11	4	3	20	18	0	16	14	19	11	4	3	20	18	0	16	14	19	11	4	3	20	18	0	16	14	19	176708	161645	111854	763502	748450	162258	511978	744198	743627	176708	161645	111854	763502	748450	162258	511978	744198	743627	176708	161645	111854	763502	748450	162258	511978	744198	743627	160531	211610	199385	284929	277348	195855	239827	312370	259115	160531	211610	199385	284929	277348	195855	239827	312370	259115	160531	211610	199385	284929	277348	195855	239827	312370	259115		199385	277348	259115
sp|P50552|VASP_HUMAN	P50552	VASP_HUMAN	VASP	380	32.9	Homo sapiens OX=9606	1:Experimental evidence at protein level	Vasodilator-stimulated phosphoprotein	1	0.999	9	34	34	34	6	2	2	6	3	0	8	4	3	6	2	2	6	3	0	8	4	3	6	2	2	6	3	0	8	4	3	142061	150923	133965	132845	133931	0	151806	140385	94054.4	142061	150923	133965	132845	133931	0	151806	140385	94054.4	142061	150923	133965	132845	133931	0	151806	140385	94054.4	163270	245397	152754	69978.9	73105.4	0	68209.6	64853	72886.9	163270	245397	152754	69978.9	73105.4	0	68209.6	64853	72886.9	163270	245397	152754	69978.9	73105.4	0	68209.6	64853	72886.9		163270	69978.9	68209.6
sp|P50897|PPT1_HUMAN	P50897	PPT1_HUMAN	PPT1	306	12.4	Homo sapiens OX=9606	1:Experimental evidence at protein level	Palmitoyl-protein thioesterase 1	1	0.999	3	20	20	20	1	1	2	3	5	0	1	3	4	1	1	2	3	5	0	1	3	4	1	1	2	3	5	0	1	3	4	43385.2	43137.4	35770.6	52586.8	55917.6	0	55495.8	68871.5	77621.8	43385.2	43137.4	35770.6	52586.8	55917.6	0	55495.8	68871.5	77621.8	43385.2	43137.4	35770.6	52586.8	55917.6	0	55495.8	68871.5	77621.8	47275.6	47005.6	38978.2	42455.5	42057.1	0	60472.1	54392.6	57408.2	47275.6	47005.6	38978.2	42455.5	42057.1	0	60472.1	54392.6	57408.2	47275.6	47005.6	38978.2	42455.5	42057.1	0	60472.1	54392.6	57408.2		47005.6	42057.1	57408.2
sp|P50914|RL14_HUMAN	P50914	RL14_HUMAN	RPL14	215	32.6	Homo sapiens OX=9606	1:Experimental evidence at protein level	60S ribosomal protein L14	1	0.999	7	65	65	65	4	7	6	8	9	0	9	17	5	4	7	6	8	9	0	9	17	5	4	7	6	8	9	0	9	17	5	1.68164e+06	1.7338e+06	1.96382e+06	1.64574e+06	1.79127e+06	263742	1.64779e+06	630978	482939	1.68164e+06	1.7338e+06	1.96382e+06	1.64574e+06	1.79127e+06	263742	1.64779e+06	630978	482939	1.68164e+06	1.7338e+06	1.96382e+06	1.64574e+06	1.79127e+06	263742	1.64779e+06	630978	482939	728028	517314	544174	1.10393e+06	1.21631e+06	825429	1.10278e+06	871157	1.52144e+06	728028	517314	544174	1.10393e+06	1.21631e+06	825429	1.10278e+06	871157	1.52144e+06	728028	517314	544174	1.10393e+06	1.21631e+06	825429	1.10278e+06	871157	1.52144e+06		544174	1.10393e+06	1.10278e+06
sp|P50990|TCPQ_HUMAN	P50990	TCPQ_HUMAN	CCT8	548	58.8	Homo sapiens OX=9606	1:Experimental evidence at protein level	T-complex protein 1 subunit theta	1	0.999	26	310	310	310	59	42	31	40	35	15	37	36	15	59	42	31	40	35	15	37	36	15	59	42	31	40	35	15	37	36	15	3.67058e+06	2504108	1.8597e+06	785764	835174	1.37271e+06	1.37851e+06	1.28873e+06	1.1204e+06	3.67058e+06	2504108	1.8597e+06	785764	835174	1.37271e+06	1.37851e+06	1.28873e+06	1.1204e+06	3.67058e+06	2504108	1.8597e+06	785764	835174	1.37271e+06	1.37851e+06	1.28873e+06	1.1204e+06	1.47151e+06	1.15947e+06	820161	467832	473329	1.56592e+06	784300	681482	459024	1.47151e+06	1.15947e+06	820161	467832	473329	1.56592e+06	784300	681482	459024	1.47151e+06	1.15947e+06	820161	467832	473329	1.56592e+06	784300	681482	459024		1.15947e+06	473329	681482
sp|P50991|TCPD_HUMAN	P50991	TCPD_HUMAN	CCT4	539	59	Homo sapiens OX=9606	1:Experimental evidence at protein level	T-complex protein 1 subunit delta	1	0.999	27	291	291	291	38	25	22	39	32	7	40	50	38	38	25	22	39	32	7	40	50	38	38	25	22	39	32	7	40	50	38	1.84093e+06	1.11314e+06	761363	468430	484999	449618	697477	603140	456193	1.84093e+06	1.11314e+06	761363	468430	484999	449618	697477	603140	456193	1.84093e+06	1.11314e+06	761363	468430	484999	449618	697477	603140	456193	619724	482978	398210	351902	345458	555873	409068	411519	307989	619724	482978	398210	351902	345458	555873	409068	411519	307989	619724	482978	398210	351902	345458	555873	409068	411519	307989		482978	351902	409068
sp|P51148|RAB5C_HUMAN	P51148	RAB5C_HUMAN	RAB5C	216	52.3	Homo sapiens OX=9606	1:Experimental evidence at protein level	Ras-related protein Rab-5C	1	0.999	10	81	72	81	6	5	2	21	18	0	10	10	9	4	2	2	20	17	0	9	9	9	6	5	2	21	18	0	10	10	9	329426	263741	379400	533470	569508	0	222034	139396	38411.1	251044	190686	301616	510847	521729	0	155973	84542.2	38411.1	329426	263741	379400	533470	569508	0	222034	139396	38411.1	186847	146480	206876	261904	255069	0	162638	228381	233080	178297	113403	228068	278843	264961	0	137282	222936	227729	186847	146480	206876	261904	255069	0	162638	228381	233080		186847	255069	228381
sp|P51149|RAB7A_HUMAN	P51149	RAB7A_HUMAN	RAB7A	207	66.2	Homo sapiens OX=9606	1:Experimental evidence at protein level	Ras-related protein Rab-7a	1	0.999	13	189	189	189	18	15	10	32	29	3	29	27	26	18	15	10	32	29	3	29	27	26	18	15	10	32	29	3	29	27	26	1.90276e+06	2.06398e+06	2.31205e+06	4356614	4.17755e+06	964427	4.77893e+06	4444520	4.05312e+06	1.90276e+06	2.06398e+06	2.31205e+06	4356614	4.17755e+06	964427	4.77893e+06	4444520	4.05312e+06	1.90276e+06	2.06398e+06	2.31205e+06	4356614	4.17755e+06	964427	4.77893e+06	4444520	4.05312e+06	992936	963372	910720	1790323	1.98919e+06	837231	1.74747e+06	1.67903e+06	2.00845e+06	992936	963372	910720	1790323	1.98919e+06	837231	1.74747e+06	1.67903e+06	2.00845e+06	992936	963372	910720	1790323	1.98919e+06	837231	1.74747e+06	1.67903e+06	2.00845e+06		963372	1790323	1.74747e+06
sp|P51159|RB27A_HUMAN	P51159	RB27A_HUMAN	RAB27A	221	13.6	Homo sapiens OX=9606	1:Experimental evidence at protein level	Ras-related protein Rab-27A	1	0.999	3	15	15	15	4	3	2	1	0	0	1	4	0	4	3	2	1	0	0	1	4	0	4	3	2	1	0	0	1	4	0	130493	124334	107919	21340.1	0	0	36753.3	63086.2	0	130493	124334	107919	21340.1	0	0	36753.3	63086.2	0	130493	124334	107919	21340.1	0	0	36753.3	63086.2	0	66613.3	63700.8	55268	22393.2	0	0	36777	32319.9	0	66613.3	63700.8	55268	22393.2	0	0	36777	32319.9	0	66613.3	63700.8	55268	22393.2	0	0	36777	32319.9	0		63700.8	0	32319.9
sp|P51570|GALK1_HUMAN	P51570	GALK1_HUMAN	GALK1	392	17.6	Homo sapiens OX=9606	1:Experimental evidence at protein level	Galactokinase	1	0.999	5	15	15	15	3	0	1	1	2	0	3	2	3	3	0	1	1	2	0	3	2	3	3	0	1	1	2	0	3	2	3	55758.9	0	46180.1	67146.9	99617	0	122660	117481	136173	55758.9	0	46180.1	67146.9	99617	0	122660	117481	136173	55758.9	0	46180.1	67146.9	99617	0	122660	117481	136173	55758.9	0	46180.1	67146.9	56793.3	0	68238.8	66716.9	78224.2	55758.9	0	46180.1	67146.9	56793.3	0	68238.8	66716.9	78224.2	55758.9	0	46180.1	67146.9	56793.3	0	68238.8	66716.9	78224.2		46180.1	56793.3	68238.8
sp|P51572|BAP31_HUMAN	P51572	BAP31_HUMAN	BCAP31	246	15.4	Homo sapiens OX=9606	1:Experimental evidence at protein level	B-cell receptor-associated protein 31	1	0.999	4	14	14	14	0	1	2	4	3	0	1	1	2	0	1	2	4	3	0	1	1	2	0	1	2	4	3	0	1	1	2	0	0	49107.2	78588.9	60974.5	0	74395.1	13603.4	0	0	0	49107.2	78588.9	60974.5	0	74395.1	13603.4	0	0	0	49107.2	78588.9	60974.5	0	74395.1	13603.4	0	0	0	49107.2	75658.6	63336.2	0	74395.1	13603.4	0	0	0	49107.2	75658.6	63336.2	0	74395.1	13603.4	0	0	0	49107.2	75658.6	63336.2	0	74395.1	13603.4	0		0	63336.2	13603.4
sp|P51610|HCFC1_HUMAN	P51610	HCFC1_HUMAN	HCFC1	2035	3.1	Homo sapiens OX=9606	1:Experimental evidence at protein level	Host cell factor 1	1	0.999	7	10	10	10	5	1	1	1	0	0	1	1	0	5	1	1	1	0	0	1	1	0	5	1	1	1	0	0	1	1	0	81175.7	0	66402.3	0	0	0	0	0	0	81175.7	0	66402.3	0	0	0	0	0	0	81175.7	0	66402.3	0	0	0	0	0	0	81175.7	0	66402.3	0	0	0	0	0	0	81175.7	0	66402.3	0	0	0	0	0	0	81175.7	0	66402.3	0	0	0	0	0	0		66402.3	0	0
sp|P51636|CAV2_HUMAN	P51636	CAV2_HUMAN	CAV2	162	17.3	Homo sapiens OX=9606	1:Experimental evidence at protein level	Caveolin-2	1	0.999	2	14	14	14	0	0	0	3	2	0	4	2	3	0	0	0	3	2	0	4	2	3	0	0	0	3	2	0	4	2	3	0	0	0	78591.4	77002.9	0	80301.2	119568	137393	0	0	0	78591.4	77002.9	0	80301.2	119568	137393	0	0	0	78591.4	77002.9	0	80301.2	119568	137393	0	0	0	50949.5	50172.8	0	50751	75837.9	71527.2	0	0	0	50949.5	50172.8	0	50751	75837.9	71527.2	0	0	0	50949.5	50172.8	0	50751	75837.9	71527.2		0	50172.8	71527.2
sp|P51659|DHB4_HUMAN	P51659	DHB4_HUMAN	HSD17B4	736	6.4	Homo sapiens OX=9606	1:Experimental evidence at protein level	Peroxisomal multifunctional enzyme type 2	1	0.999	5	8	8	8	3	1	0	1	1	0	0	2	0	3	1	0	1	1	0	0	2	0	3	1	0	1	1	0	0	2	0	61163.2	0	0	11899.8	0	0	0	0	0	61163.2	0	0	11899.8	0	0	0	0	0	61163.2	0	0	11899.8	0	0	0	0	0	61163.2	0	0	11899.8	0	0	0	0	0	61163.2	0	0	11899.8	0	0	0	0	0	61163.2	0	0	11899.8	0	0	0	0	0		0	0	0
sp|P51665|PSMD7_HUMAN	P51665	PSMD7_HUMAN	PSMD7	324	28.1	Homo sapiens OX=9606	1:Experimental evidence at protein level	26S proteasome non-ATPase regulatory subunit 7	1	0.999	8	79	79	79	5	5	6	16	14	0	10	12	11	5	5	6	16	14	0	10	12	11	5	5	6	16	14	0	10	12	11	115622	190961	280247	1.02497e+06	1.16916e+06	0	621696	677678	514893	115622	190961	280247	1.02497e+06	1.16916e+06	0	621696	677678	514893	115622	190961	280247	1.02497e+06	1.16916e+06	0	621696	677678	514893	178639	138975	179767	466690	526981	0	317078	428785	346359	178639	138975	179767	466690	526981	0	317078	428785	346359	178639	138975	179767	466690	526981	0	317078	428785	346359		178639	466690	346359
sp|P51688|SPHM_HUMAN	P51688	SPHM_HUMAN	SGSH	502	9.8	Homo sapiens OX=9606	1:Experimental evidence at protein level	N-sulphoglucosamine sulphohydrolase	1	0.999	4	27	27	27	1	1	2	4	6	0	5	6	2	1	1	2	4	6	0	5	6	2	1	1	2	4	6	0	5	6	2	68754	88303.4	152660	134057	170253	0	244477	178086	104461	68754	88303.4	152660	134057	170253	0	244477	178086	104461	68754	88303.4	152660	134057	170253	0	244477	178086	104461	72102.8	92604.5	98777.9	96615.4	71055.9	0	100683	71865.6	76052.6	72102.8	92604.5	98777.9	96615.4	71055.9	0	100683	71865.6	76052.6	72102.8	92604.5	98777.9	96615.4	71055.9	0	100683	71865.6	76052.6		92604.5	71055.9	76052.6
sp|P51790|CLCN3_HUMAN	P51790	CLCN3_HUMAN	CLCN3	818	2.3	Homo sapiens OX=9606	1:Experimental evidence at protein level	H(+)/Cl(-) exchange transporter 3	1	0.999	2	6	6	6	0	1	0	2	1	0	1	1	0	0	1	0	2	1	0	1	1	0	0	1	0	2	1	0	1	1	0	0	0	0	17896.3	22003.6	0	23576.4	22324.3	0	0	0	0	17896.3	22003.6	0	23576.4	22324.3	0	0	0	0	17896.3	22003.6	0	23576.4	22324.3	0	0	0	0	17953.3	22073.7	0	23651.4	22395.4	0	0	0	0	17953.3	22073.7	0	23651.4	22395.4	0	0	0	0	17953.3	22073.7	0	23651.4	22395.4	0		0	17953.3	22395.4
sp|P51798|CLCN7_HUMAN	P51798	CLCN7_HUMAN	CLCN7	805	5.1	Homo sapiens OX=9606	1:Experimental evidence at protein level	H(+)/Cl(-) exchange transporter 7	1	0.999	3	13	13	13	0	3	0	3	3	0	2	1	1	0	3	0	3	3	0	2	1	1	0	3	0	3	3	0	2	1	1	66759.1	191274	0	120357	119649	0	69752.1	0	84324.8	66759.1	191274	0	120357	119649	0	69752.1	0	84324.8	66759.1	191274	0	120357	119649	0	69752.1	0	84324.8	87586.1	103780	0	65498.8	65304	0	65236.7	64695.8	78867.1	87586.1	103780	0	65498.8	65304	0	65236.7	64695.8	78867.1	87586.1	103780	0	65498.8	65304	0	65236.7	64695.8	78867.1		87586.1	65304	65236.7
sp|P51858|HDGF_HUMAN	P51858	HDGF_HUMAN	HDGF	240	32.9	Homo sapiens OX=9606	1:Experimental evidence at protein level	Hepatoma-derived growth factor	1	0.999	5	26	26	26	9	7	4	0	0	1	2	3	0	9	7	4	0	0	1	2	3	0	9	7	4	0	0	1	2	3	0	349099	144697	84273.7	0	0	132231	70520.8	67024.8	0	349099	144697	84273.7	0	0	132231	70520.8	67024.8	0	349099	144697	84273.7	0	0	132231	70520.8	67024.8	0	113687	67816.7	55492.9	0	0	199002	106131	57650	0	113687	67816.7	55492.9	0	0	199002	106131	57650	0	113687	67816.7	55492.9	0	0	199002	106131	57650	0		67816.7	0	57650
sp|P51884|LUM_HUMAN	P51884	LUM_HUMAN	LUM	338	22.8	Homo sapiens OX=9606	1:Experimental evidence at protein level	Lumican	1	0.999	7	78	78	78	1	3	5	16	15	0	8	17	13	1	3	5	16	15	0	8	17	13	1	3	5	16	15	0	8	17	13	81291.1	332986	417292	902795	398160	0	590101	704580	955536	81291.1	332986	417292	902795	398160	0	590101	704580	955536	81291.1	332986	417292	902795	398160	0	590101	704580	955536	117384	259071	293705	414335	251892	0	329009	312315	386267	117384	259071	293705	414335	251892	0	329009	312315	386267	117384	259071	293705	414335	251892	0	329009	312315	386267		259071	251892	329009
sp|P51991|ROA3_HUMAN	P51991	ROA3_HUMAN	HNRNPA3	378	33.9	Homo sapiens OX=9606	1:Experimental evidence at protein level	Heterogeneous nuclear ribonucleoprotein A3	1	0.999	9	89	89	89	25	11	9	9	7	7	11	7	3	25	11	9	9	7	7	11	7	3	25	11	9	9	7	7	11	7	3	2627585	1.34195e+06	927930	157320	125262	1.35535e+06	393875	354184	125635	2627585	1.34195e+06	927930	157320	125262	1.35535e+06	393875	354184	125635	2627585	1.34195e+06	927930	157320	125262	1.35535e+06	393875	354184	125635	988659	613680	479406	113199	99445	761397	421564	291969	74932.9	988659	613680	479406	113199	99445	761397	421564	291969	74932.9	988659	613680	479406	113199	99445	761397	421564	291969	74932.9		613680	113199	291969
sp|P52209|6PGD_HUMAN	P52209	6PGD_HUMAN	PGD	483	40	Homo sapiens OX=9606	1:Experimental evidence at protein level	6-phosphogluconate dehydrogenase, decarboxylating	1	0.999	13	107	107	107	31	17	8	16	5	2	12	11	5	31	17	8	16	5	2	12	11	5	31	17	8	16	5	2	12	11	5	781222	557720	279978	415652	309911	169969	410009	240459	250200	781222	557720	279978	415652	309911	169969	410009	240459	250200	781222	557720	279978	415652	309911	169969	410009	240459	250200	349456	183024	174443	161454	119951	403387	178543	188379	101383	349456	183024	174443	161454	119951	403387	178543	188379	101383	349456	183024	174443	161454	119951	403387	178543	188379	101383		183024	161454	178543
sp|P52272|HNRPM_HUMAN	P52272	HNRPM_HUMAN	HNRNPM	730	44	Homo sapiens OX=9606	1:Experimental evidence at protein level	Heterogeneous nuclear ribonucleoprotein M	1	0.999	22	182	182	182	50	28	17	13	13	12	21	19	9	50	28	17	13	13	12	21	19	9	50	28	17	13	13	12	21	19	9	1.71725e+06	1.25211e+06	568506	242769	197556	2.20082e+06	370468	381180	128314	1.71725e+06	1.25211e+06	568506	242769	197556	2.20082e+06	370468	381180	128314	1.71725e+06	1.25211e+06	568506	242769	197556	2.20082e+06	370468	381180	128314	774791	451375	265747	134924	144044	717640	299869	265321	141656	774791	451375	265747	134924	144044	717640	299869	265321	141656	774791	451375	265747	134924	144044	717640	299869	265321	141656		451375	144044	265321
sp|P52292|IMA1_HUMAN	P52292	IMA1_HUMAN	KPNA2	529	46.3	Homo sapiens OX=9606	1:Experimental evidence at protein level	Importin subunit alpha-1	1	0.999	12	87	87	87	23	15	8	8	8	3	9	6	7	23	15	8	8	8	3	9	6	7	23	15	8	8	8	3	9	6	7	210181	120618	75108.3	110579	108075	0	236846	196429	119796	210181	120618	75108.3	110579	108075	0	236846	196429	119796	210181	120618	75108.3	110579	108075	0	236846	196429	119796	165427	83875.4	59131.1	54336.7	71511.7	132894	126655	106099	66519.6	165427	83875.4	59131.1	54336.7	71511.7	132894	126655	106099	66519.6	165427	83875.4	59131.1	54336.7	71511.7	132894	126655	106099	66519.6		83875.4	71511.7	106099
sp|P52434|RPAB3_HUMAN	P52434	RPAB3_HUMAN	POLR2H	150	15.3	Homo sapiens OX=9606	1:Experimental evidence at protein level	DNA-directed RNA polymerases I, II, and III subunit RPABC3	1	0.999	2	6	6	6	1	2	0	1	1	0	0	0	1	1	2	0	1	1	0	0	0	1	1	2	0	1	1	0	0	0	1	78786.6	64201.3	0	0	0	0	0	0	0	78786.6	64201.3	0	0	0	0	0	0	0	78786.6	64201.3	0	0	0	0	0	0	0	78786.6	64201.3	0	0	0	0	0	0	0	78786.6	64201.3	0	0	0	0	0	0	0	78786.6	64201.3	0	0	0	0	0	0	0		64201.3	0	0
sp|P52565|GDIR1_HUMAN	P52565	GDIR1_HUMAN	ARHGDIA	204	38.2	Homo sapiens OX=9606	1:Experimental evidence at protein level	Rho GDP-dissociation inhibitor 1	1	0.999	7	72	72	72	8	4	4	15	9	1	10	11	10	8	4	4	15	9	1	10	11	10	8	4	4	15	9	1	10	11	10	414971	332299	211324	533258	498430	281166	536152	533836	464715	414971	332299	211324	533258	498430	281166	536152	533836	464715	414971	332299	211324	533258	498430	281166	536152	533836	464715	408756	287666	222060	237800	246064	310208	293680	267740	248709	408756	287666	222060	237800	246064	310208	293680	267740	248709	408756	287666	222060	237800	246064	310208	293680	267740	248709		287666	246064	267740
sp|P52597|HNRPF_HUMAN	P52597	HNRPF_HUMAN	HNRNPF	415	49.6	Homo sapiens OX=9606	1:Experimental evidence at protein level	Heterogeneous nuclear ribonucleoprotein F	1	0.999	11	97	97	127	18	12	11	11	8	7	13	10	7	18	12	11	11	8	7	13	10	7	22	13	14	15	12	10	18	13	10	2.07761e+06	1.11216e+06	659914	363105	352402	1637395	628022	477202	278737	2.07761e+06	1.11216e+06	659914	363105	352402	1637395	628022	477202	278737	1.73304e+06	1.01564e+06	705712	381282	361494	1.92116e+06	702896	513559	274685	1.22952e+06	843424	460188	428888	335676	877877	511515	475704	283685	1.22952e+06	843424	460188	428888	335676	877877	511515	475704	283685	990689	778977	408047	449357	317495	1.27207e+06	546124	531500	250980		778977	449357	531500
sp|P52701|MSH6_HUMAN	P52701	MSH6_HUMAN	MSH6	1360	9.1	Homo sapiens OX=9606	1:Experimental evidence at protein level	DNA mismatch repair protein Msh6	1	0.999	11	20	20	20	9	0	3	0	1	1	3	3	0	9	0	3	0	1	1	3	3	0	9	0	3	0	1	1	3	3	0	20680.3	0	0	0	0	0	13653.5	25897.1	0	20680.3	0	0	0	0	0	13653.5	25897.1	0	20680.3	0	0	0	0	0	13653.5	25897.1	0	42486.5	0	26783.2	0	0	0	35580.4	41937.5	0	42486.5	0	26783.2	0	0	0	35580.4	41937.5	0	42486.5	0	26783.2	0	0	0	35580.4	41937.5	0		26783.2	0	35580.4
sp|P52732|KIF11_HUMAN	P52732	KIF11_HUMAN	KIF11	1056	5.1	Homo sapiens OX=9606	1:Experimental evidence at protein level	Kinesin-like protein KIF11	1	0.999	7	11	11	11	5	0	1	1	0	0	2	2	0	5	0	1	1	0	0	2	2	0	5	0	1	1	0	0	2	2	0	932547	0	1.35279e+06	0	0	176866	1.28929e+06	1.36958e+06	0	932547	0	1.35279e+06	0	0	176866	1.28929e+06	1.36958e+06	0	932547	0	1.35279e+06	0	0	176866	1.28929e+06	1.36958e+06	0	846272	0	1149840	140796	0	150331	1.02635e+06	1.16411e+06	0	846272	0	1149840	140796	0	150331	1.02635e+06	1.16411e+06	0	846272	0	1149840	140796	0	150331	1.02635e+06	1.16411e+06	0		846272	140796	1.02635e+06
sp|P52788|SPSY_HUMAN	P52788	SPSY_HUMAN	SMS	366	22.7	Homo sapiens OX=9606	1:Experimental evidence at protein level	Spermine synthase	1	0.999	6	26	26	26	4	1	0	6	3	0	3	4	5	4	1	0	6	3	0	3	4	5	4	1	0	6	3	0	3	4	5	60548.4	79804.1	0	127071	126627	0	14512.8	24057.6	103805	60548.4	79804.1	0	127071	126627	0	14512.8	24057.6	103805	60548.4	79804.1	0	127071	126627	0	14512.8	24057.6	103805	90126.8	118789	0	68742.5	68979.6	0	12932.6	21438.1	59604.7	90126.8	118789	0	68742.5	68979.6	0	12932.6	21438.1	59604.7	90126.8	118789	0	68742.5	68979.6	0	12932.6	21438.1	59604.7		90126.8	68742.5	21438.1
sp|P52815|RM12_HUMAN	P52815	RM12_HUMAN	MRPL12	198	12.6	Homo sapiens OX=9606	1:Experimental evidence at protein level	39S ribosomal protein L12, mitochondrial	1	0.9989	2	9	9	9	3	2	1	1	1	0	1	0	0	3	2	1	1	1	0	1	0	0	3	2	1	1	1	0	1	0	0	207936	174106	73613.2	34272.5	34573.1	175043	23703.4	0	0	207936	174106	73613.2	34272.5	34573.1	175043	23703.4	0	0	207936	174106	73613.2	34272.5	34573.1	175043	23703.4	0	0	117731	96786.5	109780	31014	31286	158401	35349.1	0	0	117731	96786.5	109780	31014	31286	158401	35349.1	0	0	117731	96786.5	109780	31014	31286	158401	35349.1	0	0		109780	31286	0
sp|P52823|STC1_HUMAN	P52823	STC1_HUMAN	STC1	247	13.4	Homo sapiens OX=9606	1:Experimental evidence at protein level	Stanniocalcin-1	1	0.999	3	9	9	9	1	1	1	3	1	0	1	0	1	1	1	1	3	1	0	1	0	1	1	1	1	3	1	0	1	0	1	89508.9	160714	146405	239873	248335	0	0	0	0	89508.9	160714	146405	239873	248335	0	0	0	0	89508.9	160714	146405	239873	248335	0	0	0	0	79702.8	143107	130366	213584	221129	0	0	0	239856	79702.8	143107	130366	213584	221129	0	0	0	239856	79702.8	143107	130366	213584	221129	0	0	0	239856		130366	213584	0
sp|P52888|THOP1_HUMAN	P52888	THOP1_HUMAN	THOP1	689	14.4	Homo sapiens OX=9606	1:Experimental evidence at protein level	Thimet oligopeptidase	1	0.999	7	15	15	15	5	3	1	2	1	0	0	1	2	5	3	1	2	1	0	0	1	2	5	3	1	2	1	0	0	1	2	55663.9	51546.5	64297.5	0	0	0	0	0	0	55663.9	51546.5	64297.5	0	0	0	0	0	0	55663.9	51546.5	64297.5	0	0	0	0	0	0	66992.4	52373.1	71100.1	19573.6	15812.2	0	0	0	0	66992.4	52373.1	71100.1	19573.6	15812.2	0	0	0	0	66992.4	52373.1	71100.1	19573.6	15812.2	0	0	0	0		66992.4	15812.2	0
sp|P52907|CAZA1_HUMAN	P52907	CAZA1_HUMAN	CAPZA1	286	47.9	Homo sapiens OX=9606	1:Experimental evidence at protein level	F-actin-capping protein subunit alpha-1	1	0.999	10	71	58	71	8	5	3	13	11	1	10	8	12	7	4	2	11	9	0	9	6	10	8	5	3	13	11	1	10	8	12	555951	387889	355495	877908	878540	316562	1.14197e+06	1.23157e+06	883128	122977	118054	83605	417969	384872	0	497181	571372	359439	555951	387889	355495	877908	878540	316562	1.14197e+06	1.23157e+06	883128	545940	469903	342463	468923	404682	316562	620506	679008	491754	267218	271509	175309	152639	120111	0	213764	212682	176182	545940	469903	342463	468923	404682	316562	620506	679008	491754		469903	404682	620506
sp|P52948|NUP98_HUMAN	P52948	NUP98_HUMAN	NUP98	1817	2.8	Homo sapiens OX=9606	1:Experimental evidence at protein level	Nuclear pore complex protein Nup98-Nup96	1	0.999	4	6	6	6	2	2	1	0	0	0	1	0	0	2	2	1	0	0	0	1	0	0	2	2	1	0	0	0	1	0	0	161893	69033.6	59496.7	0	0	0	0	0	0	161893	69033.6	59496.7	0	0	0	0	0	0	161893	69033.6	59496.7	0	0	0	0	0	0	56965.2	35221.7	65774.2	0	0	0	0	0	0	56965.2	35221.7	65774.2	0	0	0	0	0	0	56965.2	35221.7	65774.2	0	0	0	0	0	0		56965.2	0	0
sp|P53004|BIEA_HUMAN	P53004	BIEA_HUMAN	BLVRA	296	12.8	Homo sapiens OX=9606	1:Experimental evidence at protein level	Biliverdin reductase A	1	0.999	3	20	20	20	3	5	2	2	1	0	3	3	1	3	5	2	2	1	0	3	3	1	3	5	2	2	1	0	3	3	1	125517	99826.7	49564.6	38096.8	44801.6	0	90110.9	48825.9	45931	125517	99826.7	49564.6	38096.8	44801.6	0	90110.9	48825.9	45931	125517	99826.7	49564.6	38096.8	44801.6	0	90110.9	48825.9	45931	72502.6	53252.3	55746.5	19231.8	46534.3	0	49119.1	47408.8	47707.5	72502.6	53252.3	55746.5	19231.8	46534.3	0	49119.1	47408.8	47707.5	72502.6	53252.3	55746.5	19231.8	46534.3	0	49119.1	47408.8	47707.5		55746.5	19231.8	47707.5
sp|P53007|TXTP_HUMAN	P53007	TXTP_HUMAN	SLC25A1	311	21.2	Homo sapiens OX=9606	1:Experimental evidence at protein level	Tricarboxylate transport protein, mitochondrial	1	0.999	4	6	6	6	5	0	0	0	0	0	0	1	0	5	0	0	0	0	0	0	1	0	5	0	0	0	0	0	0	1	0	118399	0	0	0	0	0	0	28110.3	0	118399	0	0	0	0	0	0	28110.3	0	118399	0	0	0	0	0	0	28110.3	0	55011.3	0	0	0	0	0	0	28110.3	0	55011.3	0	0	0	0	0	0	28110.3	0	55011.3	0	0	0	0	0	0	28110.3	0		0	0	0
sp|P53041|PPP5_HUMAN	P53041	PPP5_HUMAN	PPP5C	499	9	Homo sapiens OX=9606	1:Experimental evidence at protein level	Serine/threonine-protein phosphatase 5	1	0.999	3	6	6	6	1	0	1	1	0	0	1	2	0	1	0	1	1	0	0	1	2	0	1	0	1	1	0	0	1	2	0	40656.6	0	0	13820.7	0	0	0	12626.1	0	40656.6	0	0	13820.7	0	0	0	12626.1	0	40656.6	0	0	13820.7	0	0	0	12626.1	0	40656.6	0	0	13820.7	0	0	0	12626.1	0	40656.6	0	0	13820.7	0	0	0	12626.1	0	40656.6	0	0	13820.7	0	0	0	12626.1	0		0	0	0
sp|P53367|ARFP1_HUMAN	P53367	ARFP1_HUMAN	ARFIP1	373	10.5	Homo sapiens OX=9606	1:Experimental evidence at protein level	Arfaptin-1	1	0.999	3	20	20	20	2	3	3	1	1	0	5	3	2	2	3	3	1	1	0	5	3	2	2	3	3	1	1	0	5	3	2	84113.3	94576.9	92388.9	41253	38504.1	0	89795.2	98997	72662.5	84113.3	94576.9	92388.9	41253	38504.1	0	89795.2	98997	72662.5	84113.3	94576.9	92388.9	41253	38504.1	0	89795.2	98997	72662.5	44346.2	50808.7	49601.7	41672.8	38895.9	0	48469.2	52221.9	38270.4	44346.2	50808.7	49601.7	41672.8	38895.9	0	48469.2	52221.9	38270.4	44346.2	50808.7	49601.7	41672.8	38895.9	0	48469.2	52221.9	38270.4		49601.7	38895.9	48469.2
sp|P53396|ACLY_HUMAN	P53396	ACLY_HUMAN	ACLY	1101	46.2	Homo sapiens OX=9606	1:Experimental evidence at protein level	ATP-citrate synthase	1	0.999	49	531	531	531	42	33	28	108	87	4	88	76	65	42	33	28	108	87	4	88	76	65	42	33	28	108	87	4	88	76	65	2.92941e+06	2.20158e+06	2.75784e+06	3.68619e+06	3.5416e+06	262242	3645460	3.24129e+06	1.54819e+06	2.92941e+06	2.20158e+06	2.75784e+06	3.68619e+06	3.5416e+06	262242	3645460	3.24129e+06	1.54819e+06	2.92941e+06	2.20158e+06	2.75784e+06	3.68619e+06	3.5416e+06	262242	3645460	3.24129e+06	1.54819e+06	853571	633474	702657	1.82038e+06	1.75667e+06	726333	1.91247e+06	2.0213e+06	2.11002e+06	853571	633474	702657	1.82038e+06	1.75667e+06	726333	1.91247e+06	2.0213e+06	2.11002e+06	853571	633474	702657	1.82038e+06	1.75667e+06	726333	1.91247e+06	2.0213e+06	2.11002e+06		702657	1.75667e+06	2.0213e+06
sp|P53618|COPB_HUMAN	P53618	COPB_HUMAN	COPB1	953	21.9	Homo sapiens OX=9606	1:Experimental evidence at protein level	Coatomer subunit beta	1	0.999	17	137	137	137	10	2	1	28	22	2	29	17	26	10	2	1	28	22	2	29	17	26	10	2	1	28	22	2	29	17	26	110490	59219.1	0	624300	578854	0	529803	594618	701061	110490	59219.1	0	624300	578854	0	529803	594618	701061	110490	59219.1	0	624300	578854	0	529803	594618	701061	203007	204963	167895	174923	222504	0	178219	225828	206978	203007	204963	167895	174923	222504	0	178219	225828	206978	203007	204963	167895	174923	222504	0	178219	225828	206978		203007	174923	206978
sp|P53621|COPA_HUMAN	P53621	COPA_HUMAN	COPA	1224	25.9	Homo sapiens OX=9606	1:Experimental evidence at protein level	Coatomer subunit alpha	1	0.999	27	218	218	218	12	12	12	37	38	0	32	38	37	12	12	12	37	38	0	32	38	37	12	12	12	37	38	0	32	38	37	468193	1.13357e+06	919530	1.28681e+06	1698341	0	1243089	1.03014e+06	791347	468193	1.13357e+06	919530	1.28681e+06	1698341	0	1243089	1.03014e+06	791347	468193	1.13357e+06	919530	1.28681e+06	1698341	0	1243089	1.03014e+06	791347	346160	285431	505583	635222	694844	0	669505	574727	649875	346160	285431	505583	635222	694844	0	669505	574727	649875	346160	285431	505583	635222	694844	0	669505	574727	649875		346160	635222	649875
sp|P53634|CATC_HUMAN	P53634	CATC_HUMAN	CTSC	463	4.3	Homo sapiens OX=9606	1:Experimental evidence at protein level	Dipeptidyl peptidase 1	1	0.999	2	5	5	5	0	0	0	1	1	0	0	3	0	0	0	0	1	1	0	0	3	0	0	0	0	1	1	0	0	3	0	0	0	0	0	5591.68	0	0	11984.2	0	0	0	0	0	5591.68	0	0	11984.2	0	0	0	0	0	5591.68	0	0	11984.2	0	0	0	0	0	0	0	0	0	0	0	0	0	0	0	0	0	0	0	0	0	0	0	0	0	0	0	0		0	0	0
sp|P53801|PTTG_HUMAN	P53801	PTTG_HUMAN	PTTG1IP	180	22.8	Homo sapiens OX=9606	1:Experimental evidence at protein level	Pituitary tumor-transforming gene 1 protein-interacting protein	1	0.999	3	69	69	69	0	0	0	16	11	1	12	14	15	0	0	0	16	11	1	12	14	15	0	0	0	16	11	1	12	14	15	0	0	0	1.74125e+06	1.35708e+06	49575.1	1.33819e+06	1.2689e+06	1.3731e+06	0	0	0	1.74125e+06	1.35708e+06	49575.1	1.33819e+06	1.2689e+06	1.3731e+06	0	0	0	1.74125e+06	1.35708e+06	49575.1	1.33819e+06	1.2689e+06	1.3731e+06	0	0	0	1.65036e+06	1.22136e+06	49575.1	1.29819e+06	1.08397e+06	1.37257e+06	0	0	0	1.65036e+06	1.22136e+06	49575.1	1.29819e+06	1.08397e+06	1.37257e+06	0	0	0	1.65036e+06	1.22136e+06	49575.1	1.29819e+06	1.08397e+06	1.37257e+06		0	1.22136e+06	1.29819e+06
sp|P53814|SMTN_HUMAN	P53814	SMTN_HUMAN	SMTN	917	4.5	Homo sapiens OX=9606	1:Experimental evidence at protein level	Smoothelin	1	0.999	4	4	4	4	0	1	1	0	0	0	1	0	1	0	1	1	0	0	0	1	0	1	0	1	1	0	0	0	1	0	1	0	0	118184	0	0	0	43075	0	0	0	0	118184	0	0	0	43075	0	0	0	0	118184	0	0	0	43075	0	0	0	0	0	0	0	0	0	0	0	0	0	0	0	0	0	0	0	0	0	0	0	0	0	0	0	0	0		0	0	0
sp|P53985|MOT1_HUMAN	P53985	MOT1_HUMAN	SLC16A1	500	6.4	Homo sapiens OX=9606	1:Experimental evidence at protein level	Monocarboxylate transporter 1	1	0.999	2	7	7	7	1	0	0	2	1	0	1	2	0	1	0	0	2	1	0	1	2	0	1	0	0	2	1	0	1	2	0	0	0	0	26550	22365.6	0	28249.4	25666.2	0	0	0	0	26550	22365.6	0	28249.4	25666.2	0	0	0	0	26550	22365.6	0	28249.4	25666.2	0	0	0	0	26550	22365.6	0	28249.4	25666.2	0	0	0	0	26550	22365.6	0	28249.4	25666.2	0	0	0	0	26550	22365.6	0	28249.4	25666.2	0		0	22365.6	25666.2
sp|P53990|IST1_HUMAN	P53990	IST1_HUMAN	IST1	364	13.7	Homo sapiens OX=9606	1:Experimental evidence at protein level	IST1 homolog	1	0.999	5	28	28	28	3	2	2	3	7	0	5	4	2	3	2	2	3	7	0	5	4	2	3	2	2	3	7	0	5	4	2	76989.6	187824	261400	262695	253698	0	347312	197557	134168	76989.6	187824	261400	262695	253698	0	347312	197557	134168	76989.6	187824	261400	262695	253698	0	347312	197557	134168	88431.4	116695	142325	132312	138484	0	150753	112083	121383	88431.4	116695	142325	132312	138484	0	150753	112083	121383	88431.4	116695	142325	132312	138484	0	150753	112083	121383		116695	132312	121383
sp|P53992|SC24C_HUMAN	P53992	SC24C_HUMAN	SEC24C	1094	9.7	Homo sapiens OX=9606	1:Experimental evidence at protein level	Protein transport protein Sec24C	1	0.999	8	38	38	38	7	3	4	6	6	0	4	5	3	7	3	4	6	6	0	4	5	3	7	3	4	6	6	0	4	5	3	168356	157163	283060	219811	219480	0	262791	52381.5	0	168356	157163	283060	219811	219480	0	262791	52381.5	0	168356	157163	283060	219811	219480	0	262791	52381.5	0	97571.7	98917.8	155143	98953.9	96840.6	0	141109	66230.9	115693	97571.7	98917.8	155143	98953.9	96840.6	0	141109	66230.9	115693	97571.7	98917.8	155143	98953.9	96840.6	0	141109	66230.9	115693		98917.8	96840.6	115693
sp|P53999|TCP4_HUMAN	P53999	TCP4_HUMAN	SUB1	127	41.7	Homo sapiens OX=9606	1:Experimental evidence at protein level	Activated RNA polymerase II transcriptional coactivator p15	1	0.999	6	53	53	53	9	8	5	6	5	3	8	8	1	9	8	5	6	5	3	8	8	1	9	8	5	6	5	3	8	8	1	1.65999e+06	939944	746562	187191	147098	487259	391701	250504	29477.6	1.65999e+06	939944	746562	187191	147098	487259	391701	250504	29477.6	1.65999e+06	939944	746562	187191	147098	487259	391701	250504	29477.6	755956	501983	305150	90893.3	117533	472416	157729	138124	84554.9	755956	501983	305150	90893.3	117533	472416	157729	138124	84554.9	755956	501983	305150	90893.3	117533	472416	157729	138124	84554.9		501983	117533	138124
sp|P54105|ICLN_HUMAN	P54105	ICLN_HUMAN	CLNS1A	237	16	Homo sapiens OX=9606	1:Experimental evidence at protein level	Methylosome subunit pICln	1	0.999	2	19	19	19	4	1	2	1	3	1	3	3	1	4	1	2	1	3	1	3	3	1	4	1	2	1	3	1	3	3	1	261763	159297	143818	113029	99543.8	174892	130192	137134	119836	261763	159297	143818	113029	99543.8	174892	130192	137134	119836	261763	159297	143818	113029	99543.8	174892	130192	137134	119836	240168	159297	143818	113029	93541	174892	147927	139987	119836	240168	159297	143818	113029	93541	174892	147927	139987	119836	240168	159297	143818	113029	93541	174892	147927	139987	119836		159297	113029	139987
sp|P54136|SYRC_HUMAN	P54136	SYRC_HUMAN	RARS1	660	39.5	Homo sapiens OX=9606	1:Experimental evidence at protein level	Arginine--tRNA ligase, cytoplasmic	1	0.999	19	101	101	101	19	14	9	11	7	2	19	14	6	19	14	9	11	7	2	19	14	6	19	14	9	11	7	2	19	14	6	494471	318393	240861	231426	209437	184397	254254	274308	217183	494471	318393	240861	231426	209437	184397	254254	274308	217183	494471	318393	240861	231426	209437	184397	254254	274308	217183	206908	139283	92565.9	77535.9	89746.2	261321	98631.4	101841	89593	206908	139283	92565.9	77535.9	89746.2	261321	98631.4	101841	89593	206908	139283	92565.9	77535.9	89746.2	261321	98631.4	101841	89593		139283	89746.2	98631.4
sp|P54289|CA2D1_HUMAN	P54289	CA2D1_HUMAN	CACNA2D1	1103	23.4	Homo sapiens OX=9606	1:Experimental evidence at protein level	Voltage-dependent calcium channel subunit alpha-2/delta-1	1	0.999	22	183	183	183	11	10	8	31	42	0	32	27	22	11	10	8	31	42	0	32	27	22	11	10	8	31	42	0	32	27	22	603266	555338	579208	1.0334e+06	978041	0	854736	966679	966409	603266	555338	579208	1.0334e+06	978041	0	854736	966679	966409	603266	555338	579208	1.0334e+06	978041	0	854736	966679	966409	471494	485682	441799	464577	462938	0	413844	445192	449957	471494	485682	441799	464577	462938	0	413844	445192	449957	471494	485682	441799	464577	462938	0	413844	445192	449957		471494	462938	445192
sp|P54577|SYYC_HUMAN	P54577	SYYC_HUMAN	YARS1	528	34.8	Homo sapiens OX=9606	1:Experimental evidence at protein level	Tyrosine--tRNA ligase, cytoplasmic	1	0.999	15	46	46	46	21	9	6	2	1	0	3	4	0	21	9	6	2	1	0	3	4	0	21	9	6	2	1	0	3	4	0	71558.9	53247.4	0	0	0	0	43719.7	22885	0	71558.9	53247.4	0	0	0	0	43719.7	22885	0	71558.9	53247.4	0	0	0	0	43719.7	22885	0	119449	82791.4	55084.6	0	53036	0	67368.7	43903.1	0	119449	82791.4	55084.6	0	53036	0	67368.7	43903.1	0	119449	82791.4	55084.6	0	53036	0	67368.7	43903.1	0		82791.4	0	43903.1
sp|P54578|UBP14_HUMAN	P54578	UBP14_HUMAN	USP14	494	30.6	Homo sapiens OX=9606	1:Experimental evidence at protein level	Ubiquitin carboxyl-terminal hydrolase 14	1	0.999	10	54	54	54	11	4	6	3	2	0	14	9	5	11	4	6	3	2	0	14	9	5	11	4	6	3	2	0	14	9	5	765288	240825	129336	72398.2	82116.6	305865	148367	80701.9	50480.1	765288	240825	129336	72398.2	82116.6	305865	148367	80701.9	50480.1	765288	240825	129336	72398.2	82116.6	305865	148367	80701.9	50480.1	345359	119233	69566.9	72481.1	74351.3	187929	92955.3	63566.9	75450.6	345359	119233	69566.9	72481.1	74351.3	187929	92955.3	63566.9	75450.6	345359	119233	69566.9	72481.1	74351.3	187929	92955.3	63566.9	75450.6		119233	74351.3	75450.6
sp|P54652|HSP72_HUMAN	P54652	HSP72_HUMAN	HSPA2	639	18	Homo sapiens OX=9606	1:Experimental evidence at protein level	Heat shock-related 70 kDa protein 2	1	0.999	13	8	8	236	0	0	0	3	1	0	1	1	2	0	0	0	3	1	0	1	1	2	25	24	23	33	32	12	45	26	16	0	0	0	31150.2	28262.4	0	36247.6	43280.6	35691.1	0	0	0	31150.2	28262.4	0	36247.6	43280.6	35691.1	9288219	9048769	14700000	5.88384e+06	8689929	10400000	7039831	6873291	5388930	0	0	0	31150.2	28262.4	0	36247.6	43280.6	35691.1	0	0	0	31150.2	28262.4	0	36247.6	43280.6	35691.1	6.9825e+06	5293489	6214174	5.08619e+06	5.34747e+06	4.59084e+06	5253299	4.15959e+06	4676726		6214174	5.08619e+06	4676726
sp|P54687|BCAT1_HUMAN	P54687	BCAT1_HUMAN	BCAT1	386	21	Homo sapiens OX=9606	1:Experimental evidence at protein level	Branched-chain-amino-acid aminotransferase, cytosolic	1	0.999	6	23	23	23	5	1	1	2	3	1	5	3	2	5	1	1	2	3	1	5	3	2	5	1	1	2	3	1	5	3	2	40694.8	135458	44093.8	50964.1	51343	0	73785.9	51857	11276.4	40694.8	135458	44093.8	50964.1	51343	0	73785.9	51857	11276.4	40694.8	135458	44093.8	50964.1	51343	0	73785.9	51857	11276.4	138864	204541	61671.7	54348.4	44977.9	0	80892	55800.6	20497.4	138864	204541	61671.7	54348.4	44977.9	0	80892	55800.6	20497.4	138864	204541	61671.7	54348.4	44977.9	0	80892	55800.6	20497.4		138864	44977.9	55800.6
sp|P54709|AT1B3_HUMAN	P54709	AT1B3_HUMAN	ATP1B3	279	24.7	Homo sapiens OX=9606	1:Experimental evidence at protein level	Sodium/potassium-transporting ATPase subunit beta-3	1	0.999	5	45	45	45	0	0	0	9	7	0	6	9	14	0	0	0	9	7	0	6	9	14	0	0	0	9	7	0	6	9	14	50785	0	0	198888	265294	0	204167	243922	309782	50785	0	0	198888	265294	0	204167	243922	309782	50785	0	0	198888	265294	0	204167	243922	309782	58911.8	0	0	97119.3	115616	0	88601.2	111687	114741	58911.8	0	0	97119.3	115616	0	88601.2	111687	114741	58911.8	0	0	97119.3	115616	0	88601.2	111687	114741		0	97119.3	111687
sp|P54727|RD23B_HUMAN	P54727	RD23B_HUMAN	RAD23B	409	7.8	Homo sapiens OX=9606	1:Experimental evidence at protein level	UV excision repair protein RAD23 homolog B	1	0.999	3	13	12	13	3	3	1	1	0	1	3	1	0	2	3	1	1	0	1	3	1	0	3	3	1	1	0	1	3	1	0	103939	71320.7	51889	13557.7	0	97196.3	68809	60131.7	0	103939	71320.7	51889	13557.7	0	97196.3	68809	60131.7	0	103939	71320.7	51889	13557.7	0	97196.3	68809	60131.7	0	121801	84652.4	56957.5	14882	0	106690	65433.2	66005.3	0	121801	84652.4	56957.5	14882	0	106690	65433.2	66005.3	0	121801	84652.4	56957.5	14882	0	106690	65433.2	66005.3	0		84652.4	14882	65433.2
sp|P54802|ANAG_HUMAN	P54802	ANAG_HUMAN	NAGLU	743	7.1	Homo sapiens OX=9606	1:Experimental evidence at protein level	Alpha-N-acetylglucosaminidase	1	0.999	4	34	34	34	0	0	0	7	9	0	7	7	4	0	0	0	7	9	0	7	7	4	0	0	0	7	9	0	7	7	4	0	0	0	175197	173035	0	112488	182572	141741	0	0	0	175197	173035	0	112488	182572	141741	0	0	0	175197	173035	0	112488	182572	141741	0	0	0	76813.2	58225.1	0	63052.5	96641.1	68085.1	0	0	0	76813.2	58225.1	0	63052.5	96641.1	68085.1	0	0	0	76813.2	58225.1	0	63052.5	96641.1	68085.1		0	58225.1	68085.1
sp|P54819|KAD2_HUMAN	P54819	KAD2_HUMAN	AK2	239	59.4	Homo sapiens OX=9606	1:Experimental evidence at protein level	Adenylate kinase 2, mitochondrial	1	0.999	10	52	52	52	19	6	5	3	4	1	6	6	2	19	6	5	3	4	1	6	6	2	19	6	5	3	4	1	6	6	2	260525	65654.2	65658.7	41859.5	13552.6	201248	113796	105138	0	260525	65654.2	65658.7	41859.5	13552.6	201248	113796	105138	0	260525	65654.2	65658.7	41859.5	13552.6	201248	113796	105138	0	192265	116145	69887.7	41840.3	24015.9	356624	123890	106768	0	192265	116145	69887.7	41840.3	24015.9	356624	123890	106768	0	192265	116145	69887.7	41840.3	24015.9	356624	123890	106768	0		116145	41840.3	106768
sp|P54826|GAS1_HUMAN	P54826	GAS1_HUMAN	GAS1	345	11.6	Homo sapiens OX=9606	2:Experimental evidence at transcript level	Growth arrest-specific protein 1	1	0.999	3	3	3	3	0	0	0	2	0	0	0	0	1	0	0	0	2	0	0	0	0	1	0	0	0	2	0	0	0	0	1	0	0	0	28600.8	0	0	0	0	21842	0	0	0	28600.8	0	0	0	0	21842	0	0	0	28600.8	0	0	0	0	21842	0	0	0	0	0	0	0	0	0	0	0	0	0	0	0	0	0	0	0	0	0	0	0	0	0	0	0		0	0	0
sp|P54886|P5CS_HUMAN	P54886	P5CS_HUMAN	ALDH18A1	795	12.3	Homo sapiens OX=9606	1:Experimental evidence at protein level	Delta-1-pyrroline-5-carboxylate synthase	1	0.999	8	23	23	23	3	2	0	4	5	0	2	4	3	3	2	0	4	5	0	2	4	3	3	2	0	4	5	0	2	4	3	66826.9	55334.6	0	45712.3	33526.7	0	28430	27917.8	40257.6	66826.9	55334.6	0	45712.3	33526.7	0	28430	27917.8	40257.6	66826.9	55334.6	0	45712.3	33526.7	0	28430	27917.8	40257.6	35723.8	62794.6	0	26212.2	37463.9	0	31575.8	31007.5	45685	35723.8	62794.6	0	26212.2	37463.9	0	31575.8	31007.5	45685	35723.8	62794.6	0	26212.2	37463.9	0	31575.8	31007.5	45685		35723.8	26212.2	31575.8
sp|P55001|MFAP2_HUMAN	P55001	MFAP2_HUMAN	MFAP2	183	28.4	Homo sapiens OX=9606	1:Experimental evidence at protein level	Microfibrillar-associated protein 2	1	0.999	4	88	88	88	1	2	3	18	17	0	14	17	16	1	2	3	18	17	0	14	17	16	1	2	3	18	17	0	14	17	16	0	30633.1	52319.8	875288	850483	0	567908	761784	1.28803e+06	0	30633.1	52319.8	875288	850483	0	567908	761784	1.28803e+06	0	30633.1	52319.8	875288	850483	0	567908	761784	1.28803e+06	0	33182.3	64242.9	392600	376347	0	323327	372277	427049	0	33182.3	64242.9	392600	376347	0	323327	372277	427049	0	33182.3	64242.9	392600	376347	0	323327	372277	427049		33182.3	376347	372277
sp|P55010|IF5_HUMAN	P55010	IF5_HUMAN	EIF5	431	20.6	Homo sapiens OX=9606	1:Experimental evidence at protein level	Eukaryotic translation initiation factor 5	1	0.999	7	28	28	28	7	5	1	3	1	0	5	5	1	7	5	1	3	1	0	5	5	1	7	5	1	3	1	0	5	5	1	631467	2.6418e+06	54862.9	109815	16886.3	0	193961	114011	12465.2	631467	2.6418e+06	54862.9	109815	16886.3	0	193961	114011	12465.2	631467	2.6418e+06	54862.9	109815	16886.3	0	193961	114011	12465.2	343272	299306	139825	38409.1	42576.3	0	116482	89187.9	31429.1	343272	299306	139825	38409.1	42576.3	0	116482	89187.9	31429.1	343272	299306	139825	38409.1	42576.3	0	116482	89187.9	31429.1		299306	38409.1	89187.9
sp|P55011|S12A2_HUMAN	P55011	S12A2_HUMAN	SLC12A2	1212	6.3	Homo sapiens OX=9606	1:Experimental evidence at protein level	Solute carrier family 12 member 2	1	0.999	5	35	35	35	0	0	2	5	8	0	5	7	8	0	0	2	5	8	0	5	7	8	0	0	2	5	8	0	5	7	8	0	0	0	148992	271655	0	230975	308348	311708	0	0	0	148992	271655	0	230975	308348	311708	0	0	0	148992	271655	0	230975	308348	311708	0	0	0	151979	149667	0	118904	160138	162776	0	0	0	151979	149667	0	118904	160138	162776	0	0	0	151979	149667	0	118904	160138	162776		0	149667	160138
sp|P55060|XPO2_HUMAN	P55060	XPO2_HUMAN	CSE1L	971	35	Homo sapiens OX=9606	1:Experimental evidence at protein level	Exportin-2	1	0.999	26	147	147	147	39	20	15	13	7	2	28	15	8	39	20	15	13	7	2	28	15	8	39	20	15	13	7	2	28	15	8	485288	362169	299621	267033	266231	0	404319	196834	116778	485288	362169	299621	267033	266231	0	404319	196834	116778	485288	362169	299621	267033	266231	0	404319	196834	116778	303736	151443	130204	87912.9	86901	326067	161658	119214	76580.7	303736	151443	130204	87912.9	86901	326067	161658	119214	76580.7	303736	151443	130204	87912.9	86901	326067	161658	119214	76580.7		151443	87912.9	119214
sp|P55072|TERA_HUMAN	P55072	TERA_HUMAN	VCP	806	62.7	Homo sapiens OX=9606	1:Experimental evidence at protein level	Transitional endoplasmic reticulum ATPase	1	0.999	39	444	444	444	53	42	37	62	62	14	62	60	52	53	42	37	62	62	14	62	60	52	53	42	37	62	62	14	62	60	52	1.10807e+06	1.41385e+06	1477316	2.04868e+06	2.07172e+06	548527	2286923	2.13435e+06	1.86579e+06	1.10807e+06	1.41385e+06	1477316	2.04868e+06	2.07172e+06	548527	2286923	2.13435e+06	1.86579e+06	1.10807e+06	1.41385e+06	1477316	2.04868e+06	2.07172e+06	548527	2286923	2.13435e+06	1.86579e+06	1.2962e+06	832034	773640	807716	800494	631071	970454	955388	878406	1.2962e+06	832034	773640	807716	800494	631071	970454	955388	878406	1.2962e+06	832034	773640	807716	800494	631071	970454	955388	878406		832034	800494	955388
sp|P55084|ECHB_HUMAN	P55084	ECHB_HUMAN	HADHB	474	20.5	Homo sapiens OX=9606	1:Experimental evidence at protein level	Trifunctional enzyme subunit beta, mitochondrial	1	0.999	7	26	26	26	11	7	4	0	0	1	2	1	0	11	7	4	0	0	1	2	1	0	11	7	4	0	0	1	2	1	0	181975	129154	26563.9	0	0	0	64745.8	23831.1	0	181975	129154	26563.9	0	0	0	64745.8	23831.1	0	181975	129154	26563.9	0	0	0	64745.8	23831.1	0	103427	71836.2	24448	0	0	0	37938.7	36091.2	0	103427	71836.2	24448	0	0	0	37938.7	36091.2	0	103427	71836.2	24448	0	0	0	37938.7	36091.2	0		71836.2	0	36091.2
sp|P55209|NP1L1_HUMAN	P55209	NP1L1_HUMAN	NAP1L1	391	22	Homo sapiens OX=9606	1:Experimental evidence at protein level	Nucleosome assembly protein 1-like 1	1	0.999	6	54	54	64	10	6	3	9	4	2	13	3	4	10	6	3	9	4	2	13	3	4	12	7	4	10	6	2	14	4	5	956964	542883	434391	406613	370945	805129	678244	638251	434896	956964	542883	434391	406613	370945	805129	678244	638251	434896	1.06631e+06	643665	485922	471721	462884	805129	744596	703091	546405	602655	260398	83409.9	634134	869119	456052	612029	555320	1.01895e+06	602655	260398	83409.9	634134	869119	456052	612029	555320	1.01895e+06	623444	402642	177915	498213	708381	456052	457705	410742	843122		402642	498213	457705
sp|P55263|ADK_HUMAN	P55263	ADK_HUMAN	ADK	362	11.3	Homo sapiens OX=9606	1:Experimental evidence at protein level	Adenosine kinase	1	0.999	3	6	6	6	3	0	2	0	0	0	1	0	0	3	0	2	0	0	0	1	0	0	3	0	2	0	0	0	1	0	0	66203.9	0	29935.5	0	0	0	20729.9	0	0	66203.9	0	29935.5	0	0	0	20729.9	0	0	66203.9	0	29935.5	0	0	0	20729.9	0	0	74659.4	0	33757.9	0	0	0	23377	0	0	74659.4	0	33757.9	0	0	0	23377	0	0	74659.4	0	33757.9	0	0	0	23377	0	0		33757.9	0	0
sp|P55265|DSRAD_HUMAN	P55265	DSRAD_HUMAN	ADAR	1226	4.8	Homo sapiens OX=9606	1:Experimental evidence at protein level	Double-stranded RNA-specific adenosine deaminase	1	0.999	4	13	13	13	4	2	2	1	0	0	2	2	0	4	2	2	1	0	0	2	2	0	4	2	2	1	0	0	2	2	0	72724.9	53419.2	44406.5	14793.2	0	0	31418.1	26420.8	0	72724.9	53419.2	44406.5	14793.2	0	0	31418.1	26420.8	0	72724.9	53419.2	44406.5	14793.2	0	0	31418.1	26420.8	0	72724.9	53419.2	44406.5	14793.2	0	0	30404.7	27301.4	0	72724.9	53419.2	44406.5	14793.2	0	0	30404.7	27301.4	0	72724.9	53419.2	44406.5	14793.2	0	0	30404.7	27301.4	0		53419.2	0	27301.4
sp|P55268|LAMB2_HUMAN	P55268	LAMB2_HUMAN	LAMB2	1798	24.6	Homo sapiens OX=9606	1:Experimental evidence at protein level	Laminin subunit beta-2	1	0.999	37	276	276	278	10	15	17	58	48	0	47	39	42	10	15	17	58	48	0	47	39	42	10	15	17	58	49	0	48	39	42	412365	1.0278e+06	955676	1.0298e+06	1.09678e+06	0	1.052e+06	520349	731291	412365	1.0278e+06	955676	1.0298e+06	1.09678e+06	0	1.052e+06	520349	731291	412365	1.0278e+06	955676	1.0298e+06	1.09678e+06	0	1.052e+06	520349	731291	314385	413582	390740	450432	445554	0	518004	395612	567374	314385	413582	390740	450432	445554	0	518004	395612	567374	314385	413582	390740	450432	445100	0	518533	395612	567374		390740	445100	518533
sp|P55287|CAD11_HUMAN	P55287	CAD11_HUMAN	CDH11	796	4.9	Homo sapiens OX=9606	1:Experimental evidence at protein level	Cadherin-11	1	0.999	3	16	16	16	0	2	2	3	4	0	3	1	1	0	2	2	3	4	0	3	1	1	0	2	2	3	4	0	3	1	1	0	124427	199842	60150.7	220979	0	286773	52400.4	61390.5	0	124427	199842	60150.7	220979	0	286773	52400.4	61390.5	0	124427	199842	60150.7	220979	0	286773	52400.4	61390.5	0	81241.7	121118	89145.4	94586.9	0	96114.1	77841.5	91196.3	0	81241.7	121118	89145.4	94586.9	0	96114.1	77841.5	91196.3	0	81241.7	121118	89145.4	94586.9	0	96114.1	77841.5	91196.3		81241.7	89145.4	91196.3
sp|P55290|CAD13_HUMAN	P55290	CAD13_HUMAN	CDH13	713	10.1	Homo sapiens OX=9606	1:Experimental evidence at protein level	Cadherin-13	1	0.999	5	46	46	46	2	2	4	10	8	0	6	9	5	2	2	4	10	8	0	6	9	5	2	2	4	10	8	0	6	9	5	287594	196800	279286	723237	731387	0	619113	355341	303553	287594	196800	279286	723237	731387	0	619113	355341	303553	287594	196800	279286	723237	731387	0	619113	355341	303553	329004	225136	319500	367900	367745	0	283720	322152	273689	329004	225136	319500	367900	367745	0	283720	322152	273689	329004	225136	319500	367900	367745	0	283720	322152	273689		319500	367745	283720
sp|P55735|SEC13_HUMAN	P55735	SEC13_HUMAN	SEC13	322	37.3	Homo sapiens OX=9606	1:Experimental evidence at protein level	Protein SEC13 homolog	1	0.999	7	77	77	77	11	5	5	12	10	2	12	13	7	11	5	5	12	10	2	12	13	7	11	5	5	12	10	2	12	13	7	185309	103830	61048.3	337501	336312	115543	369816	391673	540486	185309	103830	61048.3	337501	336312	115543	369816	391673	540486	185309	103830	61048.3	337501	336312	115543	369816	391673	540486	111305	96948.5	64111.4	237036	271548	257443	147099	204308	384561	111305	96948.5	64111.4	237036	271548	257443	147099	204308	384561	111305	96948.5	64111.4	237036	271548	257443	147099	204308	384561		96948.5	257443	204308
sp|P55769|NH2L1_HUMAN	P55769	NH2L1_HUMAN	SNU13	128	18.8	Homo sapiens OX=9606	1:Experimental evidence at protein level	NHP2-like protein 1	1	0.999	2	15	15	15	5	3	3	0	0	1	2	1	0	5	3	3	0	0	1	2	1	0	5	3	3	0	0	1	2	1	0	528047	254160	115805	0	0	127537	54079	62105.5	0	528047	254160	115805	0	0	127537	54079	62105.5	0	528047	254160	115805	0	0	127537	54079	62105.5	0	411744	206431	97542.7	0	0	127537	54079	62105.5	0	411744	206431	97542.7	0	0	127537	54079	62105.5	0	411744	206431	97542.7	0	0	127537	54079	62105.5	0		206431	0	54079
sp|P55795|HNRH2_HUMAN	P55795	HNRH2_HUMAN	HNRNPH2	449	22.5	Homo sapiens OX=9606	1:Experimental evidence at protein level	Heterogeneous nuclear ribonucleoprotein H2	1	0.999	8	19	19	66	3	2	1	2	1	0	3	3	4	3	2	1	2	1	0	3	3	4	13	6	7	7	7	2	5	8	11	201682	55499.8	23849.8	31419.3	39805.7	0	57131.9	62257.5	44190.9	201682	55499.8	23849.8	31419.3	39805.7	0	57131.9	62257.5	44190.9	747009	391391	293853	145533	142923	188945	199931	246031	177220	114695	31822.2	25749.5	38669.4	48988.4	631184	30858.8	36429.3	25835.5	114695	31822.2	25749.5	38669.4	48988.4	631184	30858.8	36429.3	25835.5	368955	163469	128655	202857	170025	397187	182078	193205	136047		163469	202857	182078
sp|P55884|EIF3B_HUMAN	P55884	EIF3B_HUMAN	EIF3B	814	33.2	Homo sapiens OX=9606	1:Experimental evidence at protein level	Eukaryotic translation initiation factor 3 subunit B	1	0.999	23	137	137	137	21	21	14	11	17	3	22	19	9	21	21	14	11	17	3	22	19	9	21	21	14	11	17	3	22	19	9	508582	632508	413100	575860	366707	497225	395564	336296	280469	508582	632508	413100	575860	366707	497225	395564	336296	280469	508582	632508	413100	575860	366707	497225	395564	336296	280469	294774	302935	239238	240063	164477	290594	203626	177663	169339	294774	302935	239238	240063	164477	290594	203626	177663	169339	294774	302935	239238	240063	164477	290594	203626	177663	169339		294774	240063	177663
sp|P56134|ATPK_HUMAN	P56134	ATPK_HUMAN	ATP5MF	94	39.4	Homo sapiens OX=9606	1:Experimental evidence at protein level	ATP synthase subunit f, mitochondrial	1	0.999	3	16	16	16	3	4	0	3	1	0	3	2	0	3	4	0	3	1	0	3	2	0	3	4	0	3	1	0	3	2	0	88020.9	72247.6	0	17763.8	13645.5	0	62764.6	57525.6	0	88020.9	72247.6	0	17763.8	13645.5	0	62764.6	57525.6	0	88020.9	72247.6	0	17763.8	13645.5	0	62764.6	57525.6	0	49228.4	39857	0	24562.1	12928.2	0	35660.5	32563.8	0	49228.4	39857	0	24562.1	12928.2	0	35660.5	32563.8	0	49228.4	39857	0	24562.1	12928.2	0	35660.5	32563.8	0		39857	12928.2	32563.8
sp|P56192|SYMC_HUMAN	P56192	SYMC_HUMAN	MARS1	900	20.3	Homo sapiens OX=9606	1:Experimental evidence at protein level	Methionine--tRNA ligase, cytoplasmic	1	0.999	13	50	50	50	14	6	7	3	0	1	11	8	0	14	6	7	3	0	1	11	8	0	14	6	7	3	0	1	11	8	0	201171	111603	86175.9	22531	0	82939.2	97441.7	97713.6	0	201171	111603	86175.9	22531	0	82939.2	97441.7	97713.6	0	201171	111603	86175.9	22531	0	82939.2	97441.7	97713.6	0	92911.4	62362.5	49852.3	15858	0	97672.9	40127.8	39780.8	0	92911.4	62362.5	49852.3	15858	0	97672.9	40127.8	39780.8	0	92911.4	62362.5	49852.3	15858	0	97672.9	40127.8	39780.8	0		62362.5	15858	39780.8
sp|P56199|ITA1_HUMAN	P56199	ITA1_HUMAN	ITGA1	1179	4.6	Homo sapiens OX=9606	1:Experimental evidence at protein level	Integrin alpha-1	1	0.998	6	7	7	7	1	0	0	1	0	0	3	2	0	1	0	0	1	0	0	3	2	0	1	0	0	1	0	0	3	2	0	1.92584e+06	0	2501343	2.42862e+06	0	732659	1861809	1.61237e+06	2.32381e+06	1.92584e+06	0	2501343	2.42862e+06	0	732659	1861809	1.61237e+06	2.32381e+06	1.92584e+06	0	2501343	2.42862e+06	0	732659	1861809	1.61237e+06	2.32381e+06	1.92584e+06	0	2501343	2283290	0	732659	1.98031e+06	1.61237e+06	2.32381e+06	1.92584e+06	0	2501343	2283290	0	732659	1.98031e+06	1.61237e+06	2.32381e+06	1.92584e+06	0	2501343	2283290	0	732659	1.98031e+06	1.61237e+06	2.32381e+06		1.92584e+06	732659	1.98031e+06
sp|P56537|IF6_HUMAN	P56537	IF6_HUMAN	EIF6	245	46.5	Homo sapiens OX=9606	1:Experimental evidence at protein level	Eukaryotic translation initiation factor 6	1	0.999	7	47	47	47	8	8	8	7	4	0	5	4	3	8	8	8	7	4	0	5	4	3	8	8	8	7	4	0	5	4	3	667622	530322	393728	312730	267220	0	103900	107539	274844	667622	530322	393728	312730	267220	0	103900	107539	274844	667622	530322	393728	312730	267220	0	103900	107539	274844	537511	384738	239681	99144.2	93624.4	0	142331	140153	101299	537511	384738	239681	99144.2	93624.4	0	142331	140153	101299	537511	384738	239681	99144.2	93624.4	0	142331	140153	101299		384738	93624.4	140153
sp|P57740|NU107_HUMAN	P57740	NU107_HUMAN	NUP107	925	4.3	Homo sapiens OX=9606	1:Experimental evidence at protein level	Nuclear pore complex protein Nup107	1	0.999	3	6	6	6	4	2	0	0	0	0	0	0	0	4	2	0	0	0	0	0	0	0	4	2	0	0	0	0	0	0	0	103219	25711.4	0	0	0	0	0	0	0	103219	25711.4	0	0	0	0	0	0	0	103219	25711.4	0	0	0	0	0	0	0	0	0	0	0	0	0	0	0	0	0	0	0	0	0	0	0	0	0	0	0	0	0	0	0	0	0	0		0	0	0
sp|P58215|LOXL3_HUMAN	P58215	LOXL3_HUMAN	LOXL3	753	9.6	Homo sapiens OX=9606	1:Experimental evidence at protein level	Lysyl oxidase homolog 3	1	0.999	5	14	14	14	0	1	0	5	4	0	3	1	0	0	1	0	5	4	0	3	1	0	0	1	0	5	4	0	3	1	0	0	41559.8	0	43110.3	47668	0	42201.5	0	0	0	41559.8	0	43110.3	47668	0	42201.5	0	0	0	41559.8	0	43110.3	47668	0	42201.5	0	0	0	38970.8	0	40149.1	45004.4	0	39572.5	31699	0	0	38970.8	0	40149.1	45004.4	0	39572.5	31699	0	0	38970.8	0	40149.1	45004.4	0	39572.5	31699	0		0	40149.1	31699
sp|P58335|ANTR2_HUMAN	P58335	ANTR2_HUMAN	ANTXR2	489	5.3	Homo sapiens OX=9606	1:Experimental evidence at protein level	Anthrax toxin receptor 2	1	0.999	2	17	13	17	0	0	0	4	4	0	3	3	3	0	0	0	3	4	0	2	2	2	0	0	0	4	4	0	3	3	3	0	0	0	137535	178519	0	101138	129636	143286	0	0	0	99439.5	178519	0	74553.4	102968	102654	0	0	0	137535	178519	0	101138	129636	143286	0	0	0	62023.7	97346.4	0	46048.8	63302.7	65322.1	0	0	0	61963.8	97346.4	0	46679.6	64170	63629.9	0	0	0	62023.7	97346.4	0	46048.8	63302.7	65322.1		0	62023.7	63302.7
sp|P58397|ATS12_HUMAN	P58397	ATS12_HUMAN	ADAMTS12	1594	5.8	Homo sapiens OX=9606	1:Experimental evidence at protein level	A disintegrin and metalloproteinase with thrombospondin motifs 12	1	0.999	7	14	14	14	0	1	0	4	3	0	1	2	3	0	1	0	4	3	0	1	2	3	0	1	0	4	3	0	1	2	3	0	15607.9	0	36943.9	23668.2	0	18768.4	28475.4	27186.5	0	15607.9	0	36943.9	23668.2	0	18768.4	28475.4	27186.5	0	15607.9	0	36943.9	23668.2	0	18768.4	28475.4	27186.5	0	16899.7	0	21112.5	23990.6	0	21213	32204.9	30727.6	0	16899.7	0	21112.5	23990.6	0	21213	32204.9	30727.6	0	16899.7	0	21112.5	23990.6	0	21213	32204.9	30727.6		0	21112.5	30727.6
sp|P59998|ARPC4_HUMAN	P59998	ARPC4_HUMAN	ARPC4	168	32.7	Homo sapiens OX=9606	1:Experimental evidence at protein level	Actin-related protein 2/3 complex subunit 4	1	0.999	7	79	79	79	4	3	3	12	13	0	15	15	14	4	3	3	12	13	0	15	15	14	4	3	3	12	13	0	15	15	14	437533	638086	707424	1.12294e+06	1.37474e+06	0	1.20703e+06	1.24411e+06	1.19559e+06	437533	638086	707424	1.12294e+06	1.37474e+06	0	1.20703e+06	1.24411e+06	1.19559e+06	437533	638086	707424	1.12294e+06	1.37474e+06	0	1.20703e+06	1.24411e+06	1.19559e+06	318342	341251	380421	587776	680266	0	671370	703599	636406	318342	341251	380421	587776	680266	0	671370	703599	636406	318342	341251	380421	587776	680266	0	671370	703599	636406		341251	587776	671370
sp|P60033|CD81_HUMAN	P60033	CD81_HUMAN	CD81	236	31.4	Homo sapiens OX=9606	1:Experimental evidence at protein level	CD81 antigen	1	0.999	6	277	277	277	5	6	8	58	48	6	48	48	50	5	6	8	58	48	6	48	48	50	5	6	8	58	48	6	48	48	50	114601	130508	139432	7560410	7645614	1275275	7.55044e+06	8287555	8713510	114601	130508	139432	7560410	7645614	1275275	7.55044e+06	8287555	8713510	114601	130508	139432	7560410	7645614	1275275	7.55044e+06	8287555	8713510	100918	111467	118415	5864609	6062995	412444	5.41321e+06	5605214	6369218	100918	111467	118415	5864609	6062995	412444	5.41321e+06	5605214	6369218	100918	111467	118415	5864609	6062995	412444	5.41321e+06	5605214	6369218		111467	5864609	5605214
sp|P60059|SC61G_HUMAN	P60059	SC61G_HUMAN	SEC61G	68	17.6	Homo sapiens OX=9606	1:Experimental evidence at protein level	Protein transport protein Sec61 subunit gamma	1	0.999	2	23	23	23	3	1	1	3	2	0	6	4	3	3	1	1	3	2	0	6	4	3	3	1	1	3	2	0	6	4	3	86827.1	22664.4	0	40265.6	36189	0	53415.7	72107.6	43218.2	86827.1	22664.4	0	40265.6	36189	0	53415.7	72107.6	43218.2	86827.1	22664.4	0	40265.6	36189	0	53415.7	72107.6	43218.2	86827.1	22664.4	0	27375.3	36189	0	35909.7	48202.9	29650	86827.1	22664.4	0	27375.3	36189	0	35909.7	48202.9	29650	86827.1	22664.4	0	27375.3	36189	0	35909.7	48202.9	29650		22664.4	27375.3	35909.7
sp|P60174|TPIS_HUMAN	P60174	TPIS_HUMAN	TPI1	249	73.1	Homo sapiens OX=9606	1:Experimental evidence at protein level	Triosephosphate isomerase	1	0.999	13	202	202	202	38	30	22	22	18	7	30	23	12	38	30	22	22	18	7	30	23	12	38	30	22	22	18	7	30	23	12	1518397	1185811	945936	821696	762988	1.25611e+06	1.45158e+06	1.02263e+06	381374	1518397	1185811	945936	821696	762988	1.25611e+06	1.45158e+06	1.02263e+06	381374	1518397	1185811	945936	821696	762988	1.25611e+06	1.45158e+06	1.02263e+06	381374	1.26241e+06	851329	574228	258593	262201	733357	457834	450834	247254	1.26241e+06	851329	574228	258593	262201	733357	457834	450834	247254	1.26241e+06	851329	574228	258593	262201	733357	457834	450834	247254		851329	262201	450834
sp|P60228|EIF3E_HUMAN	P60228	EIF3E_HUMAN	EIF3E	445	36.4	Homo sapiens OX=9606	1:Experimental evidence at protein level	Eukaryotic translation initiation factor 3 subunit E	1	0.999	17	164	164	164	12	15	12	25	29	2	28	26	15	12	15	12	25	29	2	28	26	15	12	15	12	25	29	2	28	26	15	1.28318e+06	1603115	1.02376e+06	1562838	1.63923e+06	117562	1.72229e+06	1.74605e+06	437076	1.28318e+06	1603115	1.02376e+06	1562838	1.63923e+06	117562	1.72229e+06	1.74605e+06	437076	1.28318e+06	1603115	1.02376e+06	1562838	1.63923e+06	117562	1.72229e+06	1.74605e+06	437076	544725	646324	573139	562957	605798	247048	584200	636109	769845	544725	646324	573139	562957	605798	247048	584200	636109	769845	544725	646324	573139	562957	605798	247048	584200	636109	769845		573139	562957	636109
sp|P60468|SC61B_HUMAN	P60468	SC61B_HUMAN	SEC61B	96	27.1	Homo sapiens OX=9606	1:Experimental evidence at protein level	Protein transport protein Sec61 subunit beta	1	0.999	2	3	3	3	0	0	0	1	1	0	1	0	0	0	0	0	1	1	0	1	0	0	0	0	0	1	1	0	1	0	0	0	0	0	68561.6	47272.3	0	0	0	0	0	0	0	68561.6	47272.3	0	0	0	0	0	0	0	68561.6	47272.3	0	0	0	0	0	0	0	68561.6	47272.3	0	0	0	0	0	0	0	68561.6	47272.3	0	0	0	0	0	0	0	68561.6	47272.3	0	0	0	0		0	47272.3	0
sp|P60510|PP4C_HUMAN	P60510	PP4C_HUMAN	PPP4C	307	12.4	Homo sapiens OX=9606	1:Experimental evidence at protein level	Serine/threonine-protein phosphatase 4 catalytic subunit	1	0.999	3	7	7	10	1	1	0	1	0	2	1	1	0	1	1	0	1	0	2	1	1	0	1	1	0	1	0	2	2	2	1	46577.1	27272.6	0	90103.8	0	0	80275.7	0	0	46577.1	27272.6	0	90103.8	0	0	80275.7	0	0	46577.1	27272.6	0	90103.8	0	0	102865	21941.9	11277.2	46577.1	27272.6	0	90103.8	0	0	80275.7	0	0	46577.1	27272.6	0	90103.8	0	0	80275.7	0	0	35143	20577.5	0	67984.4	0	0	60563.8	58815.3	30228.5		20577.5	0	58815.3
sp|P60842|IF4A1_HUMAN	P60842	IF4A1_HUMAN	EIF4A1	406	57.6	Homo sapiens OX=9606	1:Experimental evidence at protein level	Eukaryotic initiation factor 4A-I	1	0.999	21	219	81	219	41	25	20	29	21	7	27	29	20	19	8	6	9	8	3	10	10	8	41	25	20	29	21	7	27	29	20	2.50368e+06	1.56863e+06	978886	928105	867196	2.76509e+06	1.27005e+06	1298560	902839	1.77849e+06	1.06903e+06	772703	199542	146649	1235026	333505	287499	189204	2.50368e+06	1.56863e+06	978886	928105	867196	2.76509e+06	1.27005e+06	1298560	902839	1.16064e+06	809729	650019	602543	595664	2.10013e+06	707382	727810	535319	691870	468434	483674	187187	187299	1.26099e+06	228731	265611	185439	1.16064e+06	809729	650019	602543	595664	2.10013e+06	707382	727810	535319		809729	602543	707382
sp|P60866|RS20_HUMAN	P60866	RS20_HUMAN	RPS20	119	31.1	Homo sapiens OX=9606	1:Experimental evidence at protein level	40S ribosomal protein S20	1	0.999	5	79	79	79	5	1	1	16	16	0	14	11	15	5	1	1	16	16	0	14	11	15	5	1	1	16	16	0	14	11	15	294673	0	100180	857507	1.18916e+06	0	1.01302e+06	1.01309e+06	1.10655e+06	294673	0	100180	857507	1.18916e+06	0	1.01302e+06	1.01309e+06	1.10655e+06	294673	0	100180	857507	1.18916e+06	0	1.01302e+06	1.01309e+06	1.10655e+06	210041	297157	95042.9	544242	714562	0	534515	546633	649955	210041	297157	95042.9	544242	714562	0	534515	546633	649955	210041	297157	95042.9	544242	714562	0	534515	546633	649955		210041	544242	546633
sp|P60900|PSA6_HUMAN	P60900	PSA6_HUMAN	PSMA6	246	63.4	Homo sapiens OX=9606	1:Experimental evidence at protein level	Proteasome subunit alpha type-6	1	0.999	16	223	223	223	24	24	20	38	34	4	29	28	22	24	24	20	38	34	4	29	28	22	24	24	20	38	34	4	29	28	22	3.91047e+06	4.6739e+06	4668703	6.70231e+06	6311401	691865	5.42442e+06	5765578	4674085	3.91047e+06	4.6739e+06	4668703	6.70231e+06	6311401	691865	5.42442e+06	5765578	4674085	3.91047e+06	4.6739e+06	4668703	6.70231e+06	6311401	691865	5.42442e+06	5765578	4674085	1.95833e+06	2.29584e+06	2606193	3235578	3249485	1.69375e+06	3207132	3.05658e+06	3.23759e+06	1.95833e+06	2.29584e+06	2606193	3235578	3249485	1.69375e+06	3207132	3.05658e+06	3.23759e+06	1.95833e+06	2.29584e+06	2606193	3235578	3249485	1.69375e+06	3207132	3.05658e+06	3.23759e+06		2.29584e+06	3235578	3207132
sp|P60981|DEST_HUMAN	P60981	DEST_HUMAN	DSTN	165	28.5	Homo sapiens OX=9606	1:Experimental evidence at protein level	Destrin	1	0.999	4	25	25	25	3	2	3	5	3	0	3	3	3	3	2	3	5	3	0	3	3	3	3	2	3	5	3	0	3	3	3	1.17419e+06	1.08497e+06	961103	539851	435179	0	567572	324156	542855	1.17419e+06	1.08497e+06	961103	539851	435179	0	567572	324156	542855	1.17419e+06	1.08497e+06	961103	539851	435179	0	567572	324156	542855	765223	586082	519023	491182	406448	0	475349	280512	466745	765223	586082	519023	491182	406448	0	475349	280512	466745	765223	586082	519023	491182	406448	0	475349	280512	466745		586082	406448	466745
sp|P61011|SRP54_HUMAN	P61011	SRP54_HUMAN	SRP54	504	10.7	Homo sapiens OX=9606	1:Experimental evidence at protein level	Signal recognition particle 54 kDa protein	1	0.999	5	15	15	15	3	1	0	2	0	0	5	3	1	3	1	0	2	0	0	5	3	1	3	1	0	2	0	0	5	3	1	38272.9	0	0	9540.22	0	0	44930.5	36053.2	0	38272.9	0	0	9540.22	0	0	44930.5	36053.2	0	38272.9	0	0	9540.22	0	0	44930.5	36053.2	0	47020.1	0	0	15495.4	0	0	31832.9	24887.9	0	47020.1	0	0	15495.4	0	0	31832.9	24887.9	0	47020.1	0	0	15495.4	0	0	31832.9	24887.9	0		0	0	24887.9
sp|P61019|RAB2A_HUMAN	P61019	RAB2A_HUMAN	RAB2A	212	25.9	Homo sapiens OX=9606	1:Experimental evidence at protein level	Ras-related protein Rab-2A	1	0.999	5	31	22	31	4	2	1	4	4	0	6	4	6	3	2	1	3	3	0	4	2	4	4	2	1	4	4	0	6	4	6	117861	77942.7	58912.4	299524	281791	0	353950	271133	276595	87548.2	77942.7	58912.4	223594	187024	0	224622	183607	216704	117861	77942.7	58912.4	299524	281791	0	353950	271133	276595	47972	44232	69788.8	119536	109229	0	133227	102820	114032	49562	43774.6	69067.1	122757	104656	0	125432	96243.7	119588	47972	44232	69788.8	119536	109229	0	133227	102820	114032		47972	109229	114032
sp|P61020|RAB5B_HUMAN	P61020	RAB5B_HUMAN	RAB5B	215	28.8	Homo sapiens OX=9606	1:Experimental evidence at protein level	Ras-related protein Rab-5B	1	0.999	5	23	23	32	0	1	1	4	5	0	2	6	4	0	1	1	4	5	0	2	6	4	2	4	1	5	6	0	3	7	4	0	41087.1	27161.2	129374	181896	0	77262.6	97082.2	68988.5	0	41087.1	27161.2	129374	181896	0	77262.6	97082.2	68988.5	78381.7	114142	104945	191503	246492	0	144567	162616	50736	0	33432.4	22100.9	57902.2	77466.5	0	74717.9	87402.4	62013	0	33432.4	22100.9	57902.2	77466.5	0	74717.9	87402.4	62013	79761	64555.1	63057	82838.1	100933	0	93201.4	98029.9	78803.3		64555.1	82838.1	93201.4
sp|P61081|UBC12_HUMAN	P61081	UBC12_HUMAN	UBE2M	183	25.1	Homo sapiens OX=9606	1:Experimental evidence at protein level	NEDD8-conjugating enzyme Ubc12	1	0.999	4	29	29	29	3	2	1	5	4	0	5	8	1	3	2	1	5	4	0	5	8	1	3	2	1	5	4	0	5	8	1	280524	48180.5	57001.9	106839	86348.5	0	144653	125431	45617.4	280524	48180.5	57001.9	106839	86348.5	0	144653	125431	45617.4	280524	48180.5	57001.9	106839	86348.5	0	144653	125431	45617.4	98713.4	67049.2	79325.4	51308.7	49240.4	0	63710.5	59715.9	63482.4	98713.4	67049.2	79325.4	51308.7	49240.4	0	63710.5	59715.9	63482.4	98713.4	67049.2	79325.4	51308.7	49240.4	0	63710.5	59715.9	63482.4		79325.4	49240.4	63482.4
sp|P61086|UBE2K_HUMAN	P61086	UBE2K_HUMAN	UBE2K	200	33.5	Homo sapiens OX=9606	1:Experimental evidence at protein level	Ubiquitin-conjugating enzyme E2 K	1	0.999	5	26	26	26	7	7	4	1	1	1	3	1	1	7	7	4	1	1	1	3	1	1	7	7	4	1	1	1	3	1	1	229561	149443	116871	36383.6	28826.5	670579	92774.5	71436	26637.8	229561	149443	116871	36383.6	28826.5	670579	92774.5	71436	26637.8	229561	149443	116871	36383.6	28826.5	670579	92774.5	71436	26637.8	253368	147056	132433	36383.6	28826.5	670579	75383.9	71436	26637.8	253368	147056	132433	36383.6	28826.5	670579	75383.9	71436	26637.8	253368	147056	132433	36383.6	28826.5	670579	75383.9	71436	26637.8		147056	36383.6	71436
sp|P61160|ARP2_HUMAN	P61160	ARP2_HUMAN	ACTR2	394	23.4	Homo sapiens OX=9606	1:Experimental evidence at protein level	Actin-related protein 2	1	0.999	10	138	138	138	11	11	10	20	19	0	20	25	22	11	11	10	20	19	0	20	25	22	11	11	10	20	19	0	20	25	22	1.07675e+06	663804	616426	822822	884629	0	601989	814796	700690	1.07675e+06	663804	616426	822822	884629	0	601989	814796	700690	1.07675e+06	663804	616426	822822	884629	0	601989	814796	700690	554852	457789	427836	438404	464473	0	428308	549592	453502	554852	457789	427836	438404	464473	0	428308	549592	453502	554852	457789	427836	438404	464473	0	428308	549592	453502		457789	438404	453502
sp|P61163|ACTZ_HUMAN	P61163	ACTZ_HUMAN	ACTR1A	376	33.2	Homo sapiens OX=9606	1:Experimental evidence at protein level	Alpha-centractin	1	0.999	10	149	118	149	4	2	2	28	29	1	22	30	31	0	0	0	23	25	1	18	23	28	4	2	2	28	29	1	22	30	31	442033	929347	1.06419e+06	2267346	1.33112e+06	0	1.33534e+06	1.03511e+06	1.17586e+06	0	0	0	1.89061e+06	1.24466e+06	107471	733466	1.01853e+06	1.38193e+06	442033	929347	1.06419e+06	2267346	1.33112e+06	0	1.33534e+06	1.03511e+06	1.17586e+06	655703	1.37857e+06	1.57859e+06	785176	565183	348329	620789	440923	679260	0	0	0	809016	662383	360553	428964	601607	708931	655703	1.37857e+06	1.57859e+06	785176	565183	348329	620789	440923	679260		1.37857e+06	565183	620789
sp|P61204|ARF3_HUMAN	P61204	ARF3_HUMAN	ARF3	181	43.6	Homo sapiens OX=9606	1:Experimental evidence at protein level	ADP-ribosylation factor 3	1	0.999	6	61	0	61	16	9	5	7	3	5	8	6	2	0	0	0	0	0	0	0	0	0	16	9	5	7	3	5	8	6	2	1.06688e+06	636910	490262	291788	28832.9	315039	156898	70335.9	40925.9	0	0	0	0	0	0	0	0	0	1.06688e+06	636910	490262	291788	28832.9	315039	156898	70335.9	40925.9	424069	247058	204521	61913.8	57215.5	183546	118197	64608	33201.8	0	0	0	0	0	0	0	0	0	424069	247058	204521	61913.8	57215.5	183546	118197	64608	33201.8	sp|P84077|ARF1_HUMAN	247058	61913.8	64608
sp|P61221|ABCE1_HUMAN	P61221	ABCE1_HUMAN	ABCE1	599	27.7	Homo sapiens OX=9606	1:Experimental evidence at protein level	ATP-binding cassette sub-family E member 1	1	0.999	13	31	31	31	8	4	3	1	4	0	5	6	0	8	4	3	1	4	0	5	6	0	8	4	3	1	4	0	5	6	0	148381	51145.9	100130	42138.1	68071.6	0	97761.6	67379.2	0	148381	51145.9	100130	42138.1	68071.6	0	97761.6	67379.2	0	148381	51145.9	100130	42138.1	68071.6	0	97761.6	67379.2	0	82705.7	83902.6	65339.9	46095.3	77528.9	0	61950.9	73114.1	0	82705.7	83902.6	65339.9	46095.3	77528.9	0	61950.9	73114.1	0	82705.7	83902.6	65339.9	46095.3	77528.9	0	61950.9	73114.1	0		82705.7	46095.3	61950.9
sp|P61247|RS3A_HUMAN	P61247	RS3A_HUMAN	RPS3A	264	56.1	Homo sapiens OX=9606	1:Experimental evidence at protein level	40S ribosomal protein S3a	1	0.999	16	186	186	186	20	14	10	28	30	2	31	30	21	20	14	10	28	30	2	31	30	21	20	14	10	28	30	2	31	30	21	3.39446e+06	2.94361e+06	2.64181e+06	1470435	1.80484e+06	0	2.03799e+06	1.92567e+06	1789468	3.39446e+06	2.94361e+06	2.64181e+06	1470435	1.80484e+06	0	2.03799e+06	1.92567e+06	1789468	3.39446e+06	2.94361e+06	2.64181e+06	1470435	1.80484e+06	0	2.03799e+06	1.92567e+06	1789468	2.14635e+06	1.0926e+06	1.05025e+06	1019061	963326	2954208	1.06049e+06	967970	819693	2.14635e+06	1.0926e+06	1.05025e+06	1019061	963326	2954208	1.06049e+06	967970	819693	2.14635e+06	1.0926e+06	1.05025e+06	1019061	963326	2954208	1.06049e+06	967970	819693		1.0926e+06	1019061	967970
sp|P61266|STX1B_HUMAN	P61266	STX1B_HUMAN	STX1B	288	8	Homo sapiens OX=9606	1:Experimental evidence at protein level	Syntaxin-1B	1	0.999	2	9	9	9	1	1	0	2	1	0	2	1	1	1	1	0	2	1	0	2	1	1	1	1	0	2	1	0	2	1	1	17452.4	0	0	41268.3	28787.5	0	28312.2	32267.6	26373.5	17452.4	0	0	41268.3	28787.5	0	28312.2	32267.6	26373.5	17452.4	0	0	41268.3	28787.5	0	28312.2	32267.6	26373.5	17452.4	0	0	41268.3	28787.5	0	28312.2	32267.6	26373.5	17452.4	0	0	41268.3	28787.5	0	28312.2	32267.6	26373.5	17452.4	0	0	41268.3	28787.5	0	28312.2	32267.6	26373.5		0	28787.5	28312.2
sp|P61289|PSME3_HUMAN	P61289	PSME3_HUMAN	PSME3	254	44.1	Homo sapiens OX=9606	1:Experimental evidence at protein level	Proteasome activator complex subunit 3	1	0.999	9	66	66	66	11	7	4	10	10	1	9	8	6	11	7	4	10	10	1	9	8	6	11	7	4	10	10	1	9	8	6	259152	160713	163978	367168	376488	48388.6	335227	335741	391562	259152	160713	163978	367168	376488	48388.6	335227	335741	391562	259152	160713	163978	367168	376488	48388.6	335227	335741	391562	157319	96836.3	125105	129790	145349	87390.9	142276	152086	176389	157319	96836.3	125105	129790	145349	87390.9	142276	152086	176389	157319	96836.3	125105	129790	145349	87390.9	142276	152086	176389		125105	129790	152086
sp|P61313|RL15_HUMAN	P61313	RL15_HUMAN	RPL15	204	27.5	Homo sapiens OX=9606	1:Experimental evidence at protein level	60S ribosomal protein L15	1	0.999	6	44	44	44	8	7	5	6	5	1	8	2	2	8	7	5	6	5	1	8	2	2	8	7	5	6	5	1	8	2	2	1054098	1.08373e+06	761645	679777	658669	297806	613280	130920	114287	1054098	1.08373e+06	761645	679777	658669	297806	613280	130920	114287	1054098	1.08373e+06	761645	679777	658669	297806	613280	130920	114287	536207	718426	446702	176265	169387	974636	301320	240674	190614	536207	718426	446702	176265	169387	974636	301320	240674	190614	536207	718426	446702	176265	169387	974636	301320	240674	190614		536207	176265	240674
sp|P61353|RL27_HUMAN	P61353	RL27_HUMAN	RPL27	136	30.1	Homo sapiens OX=9606	1:Experimental evidence at protein level	60S ribosomal protein L27	1	0.999	3	17	17	17	3	4	3	1	2	1	1	1	1	3	4	3	1	2	1	1	1	1	3	4	3	1	2	1	1	1	1	855607	587459	633762	130556	138164	275490	732496	342630	140200	855607	587459	633762	130556	138164	275490	732496	342630	140200	855607	587459	633762	130556	138164	275490	732496	342630	140200	855607	587459	633762	130556	138164	275490	732496	342630	140200	855607	587459	633762	130556	138164	275490	732496	342630	140200	855607	587459	633762	130556	138164	275490	732496	342630	140200		633762	138164	342630
sp|P61421|VA0D1_HUMAN	P61421	VA0D1_HUMAN	ATP6V0D1	351	18.5	Homo sapiens OX=9606	1:Experimental evidence at protein level	V-type proton ATPase subunit d 1	1	0.999	7	43	43	43	3	3	1	10	7	0	8	7	4	3	3	1	10	7	0	8	7	4	3	3	1	10	7	0	8	7	4	128231	94041.4	71995.5	285971	270488	0	256996	296687	204284	128231	94041.4	71995.5	285971	270488	0	256996	296687	204284	128231	94041.4	71995.5	285971	270488	0	256996	296687	204284	75667.6	55679.5	91547.4	108510	107954	0	101879	117764	120222	75667.6	55679.5	91547.4	108510	107954	0	101879	117764	120222	75667.6	55679.5	91547.4	108510	107954	0	101879	117764	120222		75667.6	107954	117764
sp|P61586|RHOA_HUMAN	P61586	RHOA_HUMAN	RHOA	193	61.1	Homo sapiens OX=9606	1:Experimental evidence at protein level	Transforming protein RhoA	1	0.999	8	55	27	55	9	2	4	9	9	1	10	5	6	4	1	2	3	4	1	5	4	3	9	2	4	9	9	1	10	5	6	226756	130814	318640	627184	602698	90427.6	558856	419402	428928	267766	130814	222833	387823	385398	90427.6	403145	387029	364038	226756	130814	318640	627184	602698	90427.6	558856	419402	428928	233190	148387	280623	307854	314105	95119.6	280205	220408	315294	228561	130814	198945	301832	310186	90427.6	296425	256591	287981	233190	148387	280623	307854	314105	95119.6	280205	220408	315294		233190	307854	280205
sp|P61604|CH10_HUMAN	P61604	CH10_HUMAN	HSPE1	102	50	Homo sapiens OX=9606	1:Experimental evidence at protein level	10 kDa heat shock protein, mitochondrial	1	0.999	5	33	33	33	5	4	5	3	4	1	7	2	2	5	4	5	3	4	1	7	2	2	5	4	5	3	4	1	7	2	2	719889	190455	195548	102953	171698	0	181480	61768.3	106130	719889	190455	195548	102953	171698	0	181480	61768.3	106130	719889	190455	195548	102953	171698	0	181480	61768.3	106130	182281	292294	282294	82664	145036	0	141241	96164	165228	182281	292294	282294	82664	145036	0	141241	96164	165228	182281	292294	282294	82664	145036	0	141241	96164	165228		282294	82664	141241
sp|P61758|PFD3_HUMAN	P61758	PFD3_HUMAN	VBP1	197	32	Homo sapiens OX=9606	1:Experimental evidence at protein level	Prefoldin subunit 3	1	0.999	7	24	24	24	6	5	3	2	1	0	4	2	1	6	5	3	2	1	0	4	2	1	6	5	3	2	1	0	4	2	1	210862	77315.2	78712.3	51242.9	63571.8	166310	87325	77969.1	57289.5	210862	77315.2	78712.3	51242.9	63571.8	166310	87325	77969.1	57289.5	210862	77315.2	78712.3	51242.9	63571.8	166310	87325	77969.1	57289.5	201017	81394.5	78429.1	51242.9	63571.8	166310	86240	78949.9	57289.5	201017	81394.5	78429.1	51242.9	63571.8	166310	86240	78949.9	57289.5	201017	81394.5	78429.1	51242.9	63571.8	166310	86240	78949.9	57289.5		81394.5	63571.8	78949.9
sp|P61764|STXB1_HUMAN	P61764	STXB1_HUMAN	STXBP1	594	12.5	Homo sapiens OX=9606	1:Experimental evidence at protein level	Syntaxin-binding protein 1	1	0.999	6	30	30	30	2	3	3	7	5	0	5	3	2	2	3	3	7	5	0	5	3	2	2	3	3	7	5	0	5	3	2	138740	209059	400043	359197	424098	0	286123	149273	98636.1	138740	209059	400043	359197	424098	0	286123	149273	98636.1	138740	209059	400043	359197	424098	0	286123	149273	98636.1	147894	128780	153324	149246	156758	0	114268	167873	116667	147894	128780	153324	149246	156758	0	114268	167873	116667	147894	128780	153324	149246	156758	0	114268	167873	116667		147894	149246	116667
sp|P61916|NPC2_HUMAN	P61916	NPC2_HUMAN	NPC2	151	23.2	Homo sapiens OX=9606	1:Experimental evidence at protein level	NPC intracellular cholesterol transporter 2	1	0.999	4	13	13	13	1	0	0	4	2	0	2	3	1	1	0	0	4	2	0	2	3	1	1	0	0	4	2	0	2	3	1	0	0	0	39394.7	44315.9	0	39991.1	43356.4	0	0	0	0	39394.7	44315.9	0	39991.1	43356.4	0	0	0	0	39394.7	44315.9	0	39991.1	43356.4	0	0	0	0	55367.9	62282	0	24275.6	22027.9	0	0	0	0	55367.9	62282	0	24275.6	22027.9	0	0	0	0	55367.9	62282	0	24275.6	22027.9	0		0	55367.9	22027.9
sp|P61923|COPZ1_HUMAN	P61923	COPZ1_HUMAN	COPZ1	177	32.8	Homo sapiens OX=9606	1:Experimental evidence at protein level	Coatomer subunit zeta-1	1	0.999	5	19	19	19	2	1	2	5	3	0	3	1	2	2	1	2	5	3	0	3	1	2	2	1	2	5	3	0	3	1	2	17025.4	0	0	261109	143472	0	36531.1	62591.2	68178.9	17025.4	0	0	261109	143472	0	36531.1	62591.2	68178.9	17025.4	0	0	261109	143472	0	36531.1	62591.2	68178.9	34411.9	60000.6	47184.1	217135	194302	0	49473.4	84766	100768	34411.9	60000.6	47184.1	217135	194302	0	49473.4	84766	100768	34411.9	60000.6	47184.1	217135	194302	0	49473.4	84766	100768		47184.1	194302	84766
sp|P61962|DCAF7_HUMAN	P61962	DCAF7_HUMAN	DCAF7	342	13.2	Homo sapiens OX=9606	1:Experimental evidence at protein level	DDB1- and CUL4-associated factor 7	1	0.9989	4	12	12	12	2	2	1	1	1	0	2	2	1	2	2	1	1	1	0	2	2	1	2	2	1	1	1	0	2	2	1	0	0	0	6330.1	8197.18	0	24088.4	13413.4	0	0	0	0	6330.1	8197.18	0	24088.4	13413.4	0	0	0	0	6330.1	8197.18	0	24088.4	13413.4	0	0	0	0	6330.1	8197.18	0	24088.4	13413.4	0	0	0	0	6330.1	8197.18	0	24088.4	13413.4	0	0	0	0	6330.1	8197.18	0	24088.4	13413.4	0		0	6330.1	13413.4
sp|P61970|NTF2_HUMAN	P61970	NTF2_HUMAN	NUTF2	127	22.8	Homo sapiens OX=9606	1:Experimental evidence at protein level	Nuclear transport factor 2	1	0.999	3	14	14	14	3	1	1	3	2	1	1	1	1	3	1	1	3	2	1	1	1	1	3	1	1	3	2	1	1	1	1	60300.9	0	0	15242.6	15683.1	116201	27331.3	21008.2	0	60300.9	0	0	15242.6	15683.1	116201	27331.3	21008.2	0	60300.9	0	0	15242.6	15683.1	116201	27331.3	21008.2	0	73849.9	0	53931.7	18669.5	19207	142311	33472.5	25728.6	20942.1	73849.9	0	53931.7	18669.5	19207	142311	33472.5	25728.6	20942.1	73849.9	0	53931.7	18669.5	19207	142311	33472.5	25728.6	20942.1		53931.7	19207	25728.6
sp|P61978|HNRPK_HUMAN	P61978	HNRPK_HUMAN	HNRNPK	463	50.8	Homo sapiens OX=9606	1:Experimental evidence at protein level	Heterogeneous nuclear ribonucleoprotein K	1	0.999	18	253	253	253	47	30	21	22	22	11	38	41	21	47	30	21	22	22	11	38	41	21	47	30	21	22	22	11	38	41	21	3.05611e+06	1.82234e+06	1.01878e+06	451441	342118	2.01616e+06	1087543	973087	137668	3.05611e+06	1.82234e+06	1.01878e+06	451441	342118	2.01616e+06	1087543	973087	137668	3.05611e+06	1.82234e+06	1.01878e+06	451441	342118	2.01616e+06	1087543	973087	137668	1255079	719540	332803	374252	342279	679201	646036	546385	318398	1255079	719540	332803	374252	342279	679201	646036	546385	318398	1255079	719540	332803	374252	342279	679201	646036	546385	318398		719540	374252	546385
sp|P62070|RRAS2_HUMAN	P62070	RRAS2_HUMAN	RRAS2	204	27	Homo sapiens OX=9606	1:Experimental evidence at protein level	Ras-related protein R-Ras2	1	0.999	5	22	7	22	3	0	1	7	5	0	3	2	1	1	0	0	3	3	0	0	0	0	3	0	1	7	5	0	3	2	1	166329	284868	161377	313430	329706	0	190228	102370	24676.5	87609.6	115742	0	140643	167282	0	0	0	0	166329	284868	161377	313430	329706	0	190228	102370	24676.5	73815.1	138018	145753	138594	133703	0	126591	84961.8	131135	87609.6	115742	0	140643	167282	0	0	0	0	73815.1	138018	145753	138594	133703	0	126591	84961.8	131135		138018	133703	126591
sp|P62072|TIM10_HUMAN	P62072	TIM10_HUMAN	TIMM10	90	35.6	Homo sapiens OX=9606	1:Experimental evidence at protein level	Mitochondrial import inner membrane translocase subunit Tim10	1	0.999	2	8	8	8	4	2	1	1	0	0	0	0	0	4	2	1	1	0	0	0	0	0	4	2	1	1	0	0	0	0	0	105856	52830.8	29950.3	0	0	0	0	0	0	105856	52830.8	29950.3	0	0	0	0	0	0	105856	52830.8	29950.3	0	0	0	0	0	0	105856	52830.8	29950.3	0	0	0	0	0	0	105856	52830.8	29950.3	0	0	0	0	0	0	105856	52830.8	29950.3	0	0	0	0	0	0		52830.8	0	0
sp|P62079|TSN5_HUMAN	P62079	TSN5_HUMAN	TSPAN5	268	14.9	Homo sapiens OX=9606	1:Experimental evidence at protein level	Tetraspanin-5	1	0.999	3	19	19	19	1	0	1	3	4	0	4	4	2	1	0	1	3	4	0	4	4	2	1	0	1	3	4	0	4	4	2	38503.7	0	20796.1	42480.5	57731.4	0	25160.4	57017.3	42457.7	38503.7	0	20796.1	42480.5	57731.4	0	25160.4	57017.3	42457.7	38503.7	0	20796.1	42480.5	57731.4	0	25160.4	57017.3	42457.7	81856.8	0	44211.4	43397	51558	0	60443.1	63640.6	36338.2	81856.8	0	44211.4	43397	51558	0	60443.1	63640.6	36338.2	81856.8	0	44211.4	43397	51558	0	60443.1	63640.6	36338.2		44211.4	43397	60443.1
sp|P62081|RS7_HUMAN	P62081	RS7_HUMAN	RPS7	194	51.5	Homo sapiens OX=9606	1:Experimental evidence at protein level	40S ribosomal protein S7	1	0.999	7	61	61	61	14	5	8	6	5	3	10	7	3	14	5	8	6	5	3	10	7	3	14	5	8	6	5	3	10	7	3	615751	366625	168643	162179	102330	259808	234631	107905	44946.5	615751	366625	168643	162179	102330	259808	234631	107905	44946.5	615751	366625	168643	162179	102330	259808	234631	107905	44946.5	562148	376287	100201	83165.4	45790.7	358150	109451	63341.5	35039.4	562148	376287	100201	83165.4	45790.7	358150	109451	63341.5	35039.4	562148	376287	100201	83165.4	45790.7	358150	109451	63341.5	35039.4		376287	83165.4	63341.5
sp|P62136|PP1A_HUMAN	P62136	PP1A_HUMAN	PPP1CA	330	27.6	Homo sapiens OX=9606	1:Experimental evidence at protein level	Serine/threonine-protein phosphatase PP1-alpha catalytic subunit	1	0.999	8	14	14	43	2	2	2	3	1	0	2	1	1	2	2	2	3	1	0	2	1	1	11	3	4	6	2	0	8	6	3	0	0	0	109320	106851	0	103141	105315	98801	0	0	0	109320	106851	0	103141	105315	98801	77864.8	124485	60009.5	140393	132039	0	135303	129823	129319	107118	82595.4	203560	123521	101207	0	81891.8	99751.4	93581.9	107118	82595.4	203560	123521	101207	0	81891.8	99751.4	93581.9	206482	284097	153400	79279.6	66835.5	0	75414	69995.8	74418.2		206482	66835.5	74418.2
sp|P62140|PP1B_HUMAN	P62140	PP1B_HUMAN	PPP1CB	327	31.8	Homo sapiens OX=9606	1:Experimental evidence at protein level	Serine/threonine-protein phosphatase PP1-beta catalytic subunit	1	0.999	8	51	22	51	13	3	3	6	4	1	10	8	3	4	2	1	3	3	1	4	3	1	13	3	3	6	4	1	10	8	3	247323	273350	204531	444211	429373	152788	348764	365237	310668	169459	148865	144522	413138	404185	152788	316602	340728	280150	247323	273350	204531	444211	429373	152788	348764	365237	310668	218522	211927	206751	225629	254081	159264	198977	213526	221132	125914	105876	144522	305500	300243	152788	219319	340728	280150	218522	211927	206751	225629	254081	159264	198977	213526	221132		211927	225629	213526
sp|P62191|PRS4_HUMAN	P62191	PRS4_HUMAN	PSMC1	440	45.7	Homo sapiens OX=9606	1:Experimental evidence at protein level	26S proteasome regulatory subunit 4	1	0.999	17	124	124	124	23	9	4	17	22	0	16	20	13	23	9	4	17	22	0	16	20	13	23	9	4	17	22	0	16	20	13	799705	997897	1.01915e+06	768218	828134	0	977218	694782	820298	799705	997897	1.01915e+06	768218	828134	0	977218	694782	820298	799705	997897	1.01915e+06	768218	828134	0	977218	694782	820298	420789	425842	594587	542926	546234	0	475995	403800	586984	420789	425842	594587	542926	546234	0	475995	403800	586984	420789	425842	594587	542926	546234	0	475995	403800	586984		425842	542926	475995
sp|P62195|PRS8_HUMAN	P62195	PRS8_HUMAN	PSMC5	406	48.8	Homo sapiens OX=9606	1:Experimental evidence at protein level	26S proteasome regulatory subunit 8	1	0.999	18	170	170	170	17	15	8	31	28	1	25	24	21	17	15	8	31	28	1	25	24	21	17	15	8	31	28	1	25	24	21	892747	887780	897268	1.28853e+06	1.27024e+06	209004	1.12714e+06	1.24028e+06	1.04011e+06	892747	887780	897268	1.28853e+06	1.27024e+06	209004	1.12714e+06	1.24028e+06	1.04011e+06	892747	887780	897268	1.28853e+06	1.27024e+06	209004	1.12714e+06	1.24028e+06	1.04011e+06	811783	625520	555993	630486	652589	294190	523916	580161	559136	811783	625520	555993	630486	652589	294190	523916	580161	559136	811783	625520	555993	630486	652589	294190	523916	580161	559136		625520	630486	559136
sp|P62241|RS8_HUMAN	P62241	RS8_HUMAN	RPS8	208	52.9	Homo sapiens OX=9606	1:Experimental evidence at protein level	40S ribosomal protein S8	1	0.999	10	133	133	133	15	18	10	14	16	5	21	17	17	15	18	10	14	16	5	21	17	17	15	18	10	14	16	5	21	17	17	1.54538e+06	1.46236e+06	1.07025e+06	1592057	1.57974e+06	735170	1.38879e+06	1.40352e+06	1.64503e+06	1.54538e+06	1.46236e+06	1.07025e+06	1592057	1.57974e+06	735170	1.38879e+06	1.40352e+06	1.64503e+06	1.54538e+06	1.46236e+06	1.07025e+06	1592057	1.57974e+06	735170	1.38879e+06	1.40352e+06	1.64503e+06	1.00604e+06	944472	615683	560705	577110	743199	604815	708252	511053	1.00604e+06	944472	615683	560705	577110	743199	604815	708252	511053	1.00604e+06	944472	615683	560705	577110	743199	604815	708252	511053		944472	577110	604815
sp|P62244|RS15A_HUMAN	P62244	RS15A_HUMAN	RPS15A	130	45.4	Homo sapiens OX=9606	1:Experimental evidence at protein level	40S ribosomal protein S15a	1	0.999	7	48	48	48	7	4	4	8	6	0	7	9	3	7	4	4	8	6	0	7	9	3	7	4	4	8	6	0	7	9	3	566750	242132	343807	583560	576297	0	715181	510084	545833	566750	242132	343807	583560	576297	0	715181	510084	545833	566750	242132	343807	583560	576297	0	715181	510084	545833	407285	215699	226582	378827	315688	0	374541	253043	280508	407285	215699	226582	378827	315688	0	374541	253043	280508	407285	215699	226582	378827	315688	0	374541	253043	280508		226582	315688	280508
sp|P62249|RS16_HUMAN	P62249	RS16_HUMAN	RPS16	146	50	Homo sapiens OX=9606	1:Experimental evidence at protein level	40S ribosomal protein S16	1	0.999	11	145	145	145	9	6	9	23	28	2	21	21	26	9	6	9	23	28	2	21	21	26	9	6	9	23	28	2	21	21	26	1.50055e+06	1.25592e+06	1.29007e+06	2.12418e+06	1.83632e+06	453324	2100745	1.78178e+06	1.6048e+06	1.50055e+06	1.25592e+06	1.29007e+06	2.12418e+06	1.83632e+06	453324	2100745	1.78178e+06	1.6048e+06	1.50055e+06	1.25592e+06	1.29007e+06	2.12418e+06	1.83632e+06	453324	2100745	1.78178e+06	1.6048e+06	2.87451e+06	820056	945064	897478	780791	924938	1.04308e+06	601168	745787	2.87451e+06	820056	945064	897478	780791	924938	1.04308e+06	601168	745787	2.87451e+06	820056	945064	897478	780791	924938	1.04308e+06	601168	745787		945064	897478	745787
sp|P62253|UB2G1_HUMAN	P62253	UB2G1_HUMAN	UBE2G1	170	15.3	Homo sapiens OX=9606	1:Experimental evidence at protein level	Ubiquitin-conjugating enzyme E2 G1	1	0.999	2	8	8	8	3	0	2	0	0	0	1	2	0	3	0	2	0	0	0	1	2	0	3	0	2	0	0	0	1	2	0	40976.7	0	38571.3	0	0	0	38335.8	37430.5	0	40976.7	0	38571.3	0	0	0	38335.8	37430.5	0	40976.7	0	38571.3	0	0	0	38335.8	37430.5	0	40976.7	0	38571.3	0	0	0	38335.8	37430.5	0	40976.7	0	38571.3	0	0	0	38335.8	37430.5	0	40976.7	0	38571.3	0	0	0	38335.8	37430.5	0		38571.3	0	37430.5
sp|P62263|RS14_HUMAN	P62263	RS14_HUMAN	RPS14	151	66.9	Homo sapiens OX=9606	1:Experimental evidence at protein level	40S ribosomal protein S14	1	0.999	9	139	139	139	13	13	9	22	19	1	16	23	23	13	13	9	22	19	1	16	23	23	13	13	9	22	19	1	16	23	23	1784882	1.15816e+06	1.31933e+06	1.28537e+06	1.42733e+06	0	909012	864193	791972	1784882	1.15816e+06	1.31933e+06	1.28537e+06	1.42733e+06	0	909012	864193	791972	1784882	1.15816e+06	1.31933e+06	1.28537e+06	1.42733e+06	0	909012	864193	791972	624513	351545	449951	505098	666670	1.08689e+06	596552	598708	478958	624513	351545	449951	505098	666670	1.08689e+06	596552	598708	478958	624513	351545	449951	505098	666670	1.08689e+06	596552	598708	478958		449951	666670	596552
sp|P62266|RS23_HUMAN	P62266	RS23_HUMAN	RPS23	143	42.7	Homo sapiens OX=9606	1:Experimental evidence at protein level	40S ribosomal protein S23	1	0.999	4	45	45	45	10	6	5	8	5	2	2	3	4	10	6	5	8	5	2	2	3	4	10	6	5	8	5	2	2	3	4	403429	119645	94209.7	119743	67304.9	238721	102806	78768.6	106978	403429	119645	94209.7	119743	67304.9	238721	102806	78768.6	106978	403429	119645	94209.7	119743	67304.9	238721	102806	78768.6	106978	193036	70637.4	60838.9	73555.2	73318.6	144981	111991	85806.6	116537	193036	70637.4	60838.9	73555.2	73318.6	144981	111991	85806.6	116537	193036	70637.4	60838.9	73555.2	73318.6	144981	111991	85806.6	116537		70637.4	73555.2	111991
sp|P62269|RS18_HUMAN	P62269	RS18_HUMAN	RPS18	152	64.5	Homo sapiens OX=9606	1:Experimental evidence at protein level	40S ribosomal protein S18	1	0.999	13	168	168	168	15	18	14	30	31	3	23	19	15	15	18	14	30	31	3	23	19	15	15	18	14	30	31	3	23	19	15	5.29157e+06	5.1826e+06	3877455	3.7771e+06	3893976	274313	5.58125e+06	1.43858e+06	1.42168e+06	5.29157e+06	5.1826e+06	3877455	3.7771e+06	3893976	274313	5.58125e+06	1.43858e+06	1.42168e+06	5.29157e+06	5.1826e+06	3877455	3.7771e+06	3893976	274313	5.58125e+06	1.43858e+06	1.42168e+06	1716227	1.47166e+06	1.77157e+06	1.76013e+06	1.87118e+06	2.79394e+06	1.79578e+06	1.71183e+06	1.59295e+06	1716227	1.47166e+06	1.77157e+06	1.76013e+06	1.87118e+06	2.79394e+06	1.79578e+06	1.71183e+06	1.59295e+06	1716227	1.47166e+06	1.77157e+06	1.76013e+06	1.87118e+06	2.79394e+06	1.79578e+06	1.71183e+06	1.59295e+06		1716227	1.87118e+06	1.71183e+06
sp|P62277|RS13_HUMAN	P62277	RS13_HUMAN	RPS13	151	47.7	Homo sapiens OX=9606	1:Experimental evidence at protein level	40S ribosomal protein S13	1	0.999	9	86	86	86	7	4	4	13	14	1	16	13	14	7	4	4	13	14	1	16	13	14	7	4	4	13	14	1	16	13	14	1.15689e+06	785136	749432	603055	647815	156156	540811	597021	539800	1.15689e+06	785136	749432	603055	647815	156156	540811	597021	539800	1.15689e+06	785136	749432	603055	647815	156156	540811	597021	539800	610221	471668	288708	303837	324320	327748	448343	322012	260684	610221	471668	288708	303837	324320	327748	448343	322012	260684	610221	471668	288708	303837	324320	327748	448343	322012	260684		471668	324320	322012
sp|P62280|RS11_HUMAN	P62280	RS11_HUMAN	RPS11	158	63.3	Homo sapiens OX=9606	1:Experimental evidence at protein level	40S ribosomal protein S11	1	0.999	13	98	98	98	7	3	3	18	20	0	18	17	12	7	3	3	18	20	0	18	17	12	7	3	3	18	20	0	18	17	12	207874	163735	75588.5	4.19622e+06	2.53252e+06	0	489585	387823	680932	207874	163735	75588.5	4.19622e+06	2.53252e+06	0	489585	387823	680932	207874	163735	75588.5	4.19622e+06	2.53252e+06	0	489585	387823	680932	364347	231405	162963	667652	585156	0	429683	322786	647549	364347	231405	162963	667652	585156	0	429683	322786	647549	364347	231405	162963	667652	585156	0	429683	322786	647549		231405	585156	429683
sp|P62304|RUXE_HUMAN	P62304	RUXE_HUMAN	SNRPE	92	56.5	Homo sapiens OX=9606	1:Experimental evidence at protein level	Small nuclear ribonucleoprotein E	1	0.999	4	48	48	48	8	3	1	10	4	3	5	8	6	8	3	1	10	4	3	5	8	6	8	3	1	10	4	3	5	8	6	992429	708305	60374.4	228564	140151	229331	174997	259661	260413	992429	708305	60374.4	228564	140151	229331	174997	259661	260413	992429	708305	60374.4	228564	140151	229331	174997	259661	260413	263934	249937	126732	104040	118467	130798	176850	228284	117710	263934	249937	126732	104040	118467	130798	176850	228284	117710	263934	249937	126732	104040	118467	130798	176850	228284	117710		249937	118467	176850
sp|P62306|RUXF_HUMAN	P62306	RUXF_HUMAN	SNRPF	86	33.7	Homo sapiens OX=9606	1:Experimental evidence at protein level	Small nuclear ribonucleoprotein F	1	0.999	2	23	23	23	4	4	3	5	4	0	2	1	0	4	4	3	5	4	0	2	1	0	4	4	3	5	4	0	2	1	0	126088	111667	72740.9	126009	110787	0	37886.7	0	0	126088	111667	72740.9	126009	110787	0	37886.7	0	0	126088	111667	72740.9	126009	110787	0	37886.7	0	0	126088	111667	72740.9	129030	108193	0	37886.7	0	0	126088	111667	72740.9	129030	108193	0	37886.7	0	0	126088	111667	72740.9	129030	108193	0	37886.7	0	0		111667	108193	0
sp|P62310|LSM3_HUMAN	P62310	LSM3_HUMAN	LSM3	102	42.2	Homo sapiens OX=9606	1:Experimental evidence at protein level	U6 snRNA-associated Sm-like protein LSm3	1	0.999	4	39	39	39	5	3	3	3	6	2	8	6	3	5	3	3	3	6	2	8	6	3	5	3	3	3	6	2	8	6	3	551470	299780	169843	116417	103838	390801	288497	266720	91704.3	551470	299780	169843	116417	103838	390801	288497	266720	91704.3	551470	299780	169843	116417	103838	390801	288497	266720	91704.3	367664	206444	103410	72825.2	82417.9	259183	168933	160072	64879.3	367664	206444	103410	72825.2	82417.9	259183	168933	160072	64879.3	367664	206444	103410	72825.2	82417.9	259183	168933	160072	64879.3		206444	82417.9	160072
sp|P62314|SMD1_HUMAN	P62314	SMD1_HUMAN	SNRPD1	119	27.7	Homo sapiens OX=9606	1:Experimental evidence at protein level	Small nuclear ribonucleoprotein Sm D1	1	0.999	3	36	36	36	11	6	2	4	2	1	3	4	3	11	6	2	4	2	1	3	4	3	11	6	2	4	2	1	3	4	3	292637	102941	32053.1	32775.4	13998.4	0	29302.7	31799.5	23685	292637	102941	32053.1	32775.4	13998.4	0	29302.7	31799.5	23685	292637	102941	32053.1	32775.4	13998.4	0	29302.7	31799.5	23685	174629	61880.8	36931.6	37763.8	16129	0	34447.2	14325.1	13970.7	174629	61880.8	36931.6	37763.8	16129	0	34447.2	14325.1	13970.7	174629	61880.8	36931.6	37763.8	16129	0	34447.2	14325.1	13970.7		61880.8	16129	14325.1
sp|P62316|SMD2_HUMAN	P62316	SMD2_HUMAN	SNRPD2	118	46.6	Homo sapiens OX=9606	1:Experimental evidence at protein level	Small nuclear ribonucleoprotein Sm D2	1	0.999	6	51	51	51	9	8	3	10	9	2	7	3	0	9	8	3	10	9	2	7	3	0	9	8	3	10	9	2	7	3	0	216475	166642	221831	197155	188495	0	350633	52324.1	0	216475	166642	221831	197155	188495	0	350633	52324.1	0	216475	166642	221831	197155	188495	0	350633	52324.1	0	127372	119518	102138	101505	98437.1	0	203340	139761	0	127372	119518	102138	101505	98437.1	0	203340	139761	0	127372	119518	102138	101505	98437.1	0	203340	139761	0		119518	98437.1	139761
sp|P62318|SMD3_HUMAN	P62318	SMD3_HUMAN	SNRPD3	126	31	Homo sapiens OX=9606	1:Experimental evidence at protein level	Small nuclear ribonucleoprotein Sm D3	1	0.999	3	40	40	40	7	4	4	5	4	1	6	6	3	7	4	4	5	4	1	6	6	3	7	4	4	5	4	1	6	6	3	676122	464429	305009	281276	258138	0	610011	297904	237261	676122	464429	305009	281276	258138	0	610011	297904	237261	676122	464429	305009	281276	258138	0	610011	297904	237261	471835	372216	229687	201501	170072	0	369866	287945	138706	471835	372216	229687	201501	170072	0	369866	287945	138706	471835	372216	229687	201501	170072	0	369866	287945	138706		372216	170072	287945
sp|P62328|TYB4_HUMAN	P62328	TYB4_HUMAN	TMSB4X	44	72.7	Homo sapiens OX=9606	1:Experimental evidence at protein level	Thymosin beta-4	1	0.999	3	61	61	61	4	5	5	9	15	1	9	4	9	4	5	5	9	15	1	9	4	9	4	5	5	9	15	1	9	4	9	724579	394317	321832	1240315	1.15211e+06	153525	1.49823e+06	1.39292e+06	1.37363e+06	724579	394317	321832	1240315	1.15211e+06	153525	1.49823e+06	1.39292e+06	1.37363e+06	724579	394317	321832	1240315	1.15211e+06	153525	1.49823e+06	1.39292e+06	1.37363e+06	2.47723e+06	1.47498e+06	1.1687e+06	584653	598234	93189.3	619560	652208	729395	2.47723e+06	1.47498e+06	1.1687e+06	584653	598234	93189.3	619560	652208	729395	2.47723e+06	1.47498e+06	1.1687e+06	584653	598234	93189.3	619560	652208	729395		1.47498e+06	584653	652208
sp|P62333|PRS10_HUMAN	P62333	PRS10_HUMAN	PSMC6	389	53.7	Homo sapiens OX=9606	1:Experimental evidence at protein level	26S proteasome regulatory subunit 10B	1	0.999	17	187	187	187	17	9	7	36	28	0	30	34	26	17	9	7	36	28	0	30	34	26	17	9	7	36	28	0	30	34	26	581562	480958	536995	842226	839746	0	858740	818300	848556	581562	480958	536995	842226	839746	0	858740	818300	848556	581562	480958	536995	842226	839746	0	858740	818300	848556	290552	221508	410374	333867	326396	0	354314	344505	325194	290552	221508	410374	333867	326396	0	354314	344505	325194	290552	221508	410374	333867	326396	0	354314	344505	325194		290552	326396	344505
sp|P62424|RL7A_HUMAN	P62424	RL7A_HUMAN	RPL7A	266	39.5	Homo sapiens OX=9606	1:Experimental evidence at protein level	60S ribosomal protein L7a	1	0.999	14	137	137	137	12	11	11	24	22	0	21	19	17	12	11	11	24	22	0	21	19	17	12	11	11	24	22	0	21	19	17	1.51553e+06	1.16e+06	1.28631e+06	2317834	1.99173e+06	90416.1	1.79002e+06	1.54786e+06	1.49265e+06	1.51553e+06	1.16e+06	1.28631e+06	2317834	1.99173e+06	90416.1	1.79002e+06	1.54786e+06	1.49265e+06	1.51553e+06	1.16e+06	1.28631e+06	2317834	1.99173e+06	90416.1	1.79002e+06	1.54786e+06	1.49265e+06	783831	611022	689862	925544	956084	93846.9	873200	828289	802099	783831	611022	689862	925544	956084	93846.9	873200	828289	802099	783831	611022	689862	925544	956084	93846.9	873200	828289	802099		689862	925544	828289
sp|P62495|ERF1_HUMAN	P62495	ERF1_HUMAN	ETF1	437	39.8	Homo sapiens OX=9606	1:Experimental evidence at protein level	Eukaryotic peptide chain release factor subunit 1	1	0.999	13	54	54	54	17	9	6	4	3	3	4	6	2	17	9	6	4	3	3	4	6	2	17	9	6	4	3	3	4	6	2	105190	182194	123083	96002.6	85713.1	276052	179169	141863	50315.2	105190	182194	123083	96002.6	85713.1	276052	179169	141863	50315.2	105190	182194	123083	96002.6	85713.1	276052	179169	141863	50315.2	90732.6	96459.4	63913.2	82716.1	60912.5	204283	88422.8	70502.6	75146.7	90732.6	96459.4	63913.2	82716.1	60912.5	204283	88422.8	70502.6	75146.7	90732.6	96459.4	63913.2	82716.1	60912.5	204283	88422.8	70502.6	75146.7		90732.6	82716.1	75146.7
sp|P62633|CNBP_HUMAN	P62633	CNBP_HUMAN	CNBP	177	16.4	Homo sapiens OX=9606	1:Experimental evidence at protein level	CCHC-type zinc finger nucleic acid binding protein	1	0.999	2	21	21	21	3	4	3	4	0	1	3	3	0	3	4	3	4	0	1	3	3	0	3	4	3	4	0	1	3	3	0	338788	152184	75354.3	16857.9	0	103357	86475.9	42083.6	0	338788	152184	75354.3	16857.9	0	103357	86475.9	42083.6	0	338788	152184	75354.3	16857.9	0	103357	86475.9	42083.6	0	170845	85972.9	33177.9	32504.8	0	199290	73411.4	30447.7	0	170845	85972.9	33177.9	32504.8	0	199290	73411.4	30447.7	0	170845	85972.9	33177.9	32504.8	0	199290	73411.4	30447.7	0		85972.9	32504.8	30447.7
sp|P62699|YPEL5_HUMAN	P62699	YPEL5_HUMAN	YPEL5	121	21.5	Homo sapiens OX=9606	1:Experimental evidence at protein level	Protein yippee-like 5	1	0.999	2	17	17	17	1	1	2	4	3	0	4	1	1	1	1	2	4	3	0	4	1	1	1	1	2	4	3	0	4	1	1	20942.4	40739.2	37447.5	74262.9	81808.2	0	55579.3	22340.3	5549.9	20942.4	40739.2	37447.5	74262.9	81808.2	0	55579.3	22340.3	5549.9	20942.4	40739.2	37447.5	74262.9	81808.2	0	55579.3	22340.3	5549.9	20067.1	39036.5	35882.4	47284.9	51926	0	35428.4	21406.6	10530.4	20067.1	39036.5	35882.4	47284.9	51926	0	35428.4	21406.6	10530.4	20067.1	39036.5	35882.4	47284.9	51926	0	35428.4	21406.6	10530.4		35882.4	47284.9	21406.6
sp|P62750|RL23A_HUMAN	P62750	RL23A_HUMAN	RPL23A	156	32.1	Homo sapiens OX=9606	1:Experimental evidence at protein level	60S ribosomal protein L23a	1	0.999	6	40	40	40	6	7	4	5	5	1	3	5	4	6	7	4	5	5	1	3	5	4	6	7	4	5	5	1	3	5	4	1.72267e+06	1.30258e+06	1.11752e+06	716684	737018	728500	682900	940587	753574	1.72267e+06	1.30258e+06	1.11752e+06	716684	737018	728500	682900	940587	753574	1.72267e+06	1.30258e+06	1.11752e+06	716684	737018	728500	682900	940587	753574	1.81507e+06	1.37538e+06	1.14796e+06	646755	651543	728500	524780	755920	690913	1.81507e+06	1.37538e+06	1.14796e+06	646755	651543	728500	524780	755920	690913	1.81507e+06	1.37538e+06	1.14796e+06	646755	651543	728500	524780	755920	690913		1.37538e+06	651543	690913
sp|P62753|RS6_HUMAN	P62753	RS6_HUMAN	RPS6	249	34.1	Homo sapiens OX=9606	1:Experimental evidence at protein level	40S ribosomal protein S6	1	0.999	10	87	87	87	13	9	6	9	12	2	13	10	13	13	9	6	9	12	2	13	10	13	13	9	6	9	12	2	13	10	13	1.57883e+06	1.72605e+06	1.28918e+06	486333	730995	319330	915865	355970	236005	1.57883e+06	1.72605e+06	1.28918e+06	486333	730995	319330	915865	355970	236005	1.57883e+06	1.72605e+06	1.28918e+06	486333	730995	319330	915865	355970	236005	1.10478e+06	693344	452488	254285	258165	339475	443779	347072	283576	1.10478e+06	693344	452488	254285	258165	339475	443779	347072	283576	1.10478e+06	693344	452488	254285	258165	339475	443779	347072	283576		693344	258165	347072
sp|P62805|H4_HUMAN	P62805	H4_HUMAN	H4C1	103	52.4	Homo sapiens OX=9606	1:Experimental evidence at protein level	Histone H4	1	0.999	7	67	67	67	6	4	5	8	10	2	10	14	8	6	4	5	8	10	2	10	14	8	6	4	5	8	10	2	10	14	8	558381	496368	675297	902010	905827	170776	862223	915074	906121	558381	496368	675297	902010	905827	170776	862223	915074	906121	558381	496368	675297	902010	905827	170776	862223	915074	906121	378602	324305	389107	471783	435076	375691	432266	471675	460900	378602	324305	389107	471783	435076	375691	432266	471675	460900	378602	324305	389107	471783	435076	375691	432266	471675	460900		378602	435076	460900
sp|P62826|RAN_HUMAN	P62826	RAN_HUMAN	RAN	216	51.9	Homo sapiens OX=9606	1:Experimental evidence at protein level	GTP-binding nuclear protein Ran	1	0.999	8	102	102	102	17	13	13	8	12	4	12	9	14	17	13	13	8	12	4	12	9	14	17	13	13	8	12	4	12	9	14	5751420	4.02067e+06	2817271	1.09329e+06	1.62939e+06	1.10098e+06	1.1176e+06	1.2006e+06	992058	5751420	4.02067e+06	2817271	1.09329e+06	1.62939e+06	1.10098e+06	1.1176e+06	1.2006e+06	992058	5751420	4.02067e+06	2817271	1.09329e+06	1.62939e+06	1.10098e+06	1.1176e+06	1.2006e+06	992058	3.82261e+06	3.01321e+06	2.55315e+06	668569	803572	642047	728533	1.04353e+06	744279	3.82261e+06	3.01321e+06	2.55315e+06	668569	803572	642047	728533	1.04353e+06	744279	3.82261e+06	3.01321e+06	2.55315e+06	668569	803572	642047	728533	1.04353e+06	744279		3.01321e+06	668569	744279
sp|P62829|RL23_HUMAN	P62829	RL23_HUMAN	RPL23	140	58.6	Homo sapiens OX=9606	1:Experimental evidence at protein level	60S ribosomal protein L23	1	0.999	7	98	98	98	12	7	5	20	15	3	9	11	16	12	7	5	20	15	3	9	11	16	12	7	5	20	15	3	9	11	16	753927	505322	393576	1.05088e+06	1.11115e+06	622924	926232	771775	1.04027e+06	753927	505322	393576	1.05088e+06	1.11115e+06	622924	926232	771775	1.04027e+06	753927	505322	393576	1.05088e+06	1.11115e+06	622924	926232	771775	1.04027e+06	618120	387542	321025	577030	560779	945674	503365	369055	495462	618120	387542	321025	577030	560779	945674	503365	369055	495462	618120	387542	321025	577030	560779	945674	503365	369055	495462		387542	577030	495462
sp|P62841|RS15_HUMAN	P62841	RS15_HUMAN	RPS15	145	40	Homo sapiens OX=9606	1:Experimental evidence at protein level	40S ribosomal protein S15	1	0.999	3	30	30	30	5	1	0	11	2	0	5	2	4	5	1	0	11	2	0	5	2	4	5	1	0	11	2	0	5	2	4	53237.8	0	0	42245.8	3774.5	0	12067.1	8149.2	10623.9	53237.8	0	0	42245.8	3774.5	0	12067.1	8149.2	10623.9	53237.8	0	0	42245.8	3774.5	0	12067.1	8149.2	10623.9	135801	0	0	59127	24057.7	0	30781.6	22927.3	50504.3	135801	0	0	59127	24057.7	0	30781.6	22927.3	50504.3	135801	0	0	59127	24057.7	0	30781.6	22927.3	50504.3		0	24057.7	30781.6
sp|P62847|RS24_HUMAN	P62847	RS24_HUMAN	RPS24	133	26.3	Homo sapiens OX=9606	1:Experimental evidence at protein level	40S ribosomal protein S24	1	0.999	3	42	42	42	7	5	5	6	3	1	7	3	5	7	5	5	6	3	1	7	3	5	7	5	5	6	3	1	7	3	5	207096	76327.3	90817.5	51590.2	45826.1	211762	185580	138881	96956.1	207096	76327.3	90817.5	51590.2	45826.1	211762	185580	138881	96956.1	207096	76327.3	90817.5	51590.2	45826.1	211762	185580	138881	96956.1	129394	88549.9	54121.9	34441.3	26309	230299	71105.1	60359	37296.7	129394	88549.9	54121.9	34441.3	26309	230299	71105.1	60359	37296.7	129394	88549.9	54121.9	34441.3	26309	230299	71105.1	60359	37296.7		88549.9	34441.3	60359
sp|P62851|RS25_HUMAN	P62851	RS25_HUMAN	RPS25	125	32.8	Homo sapiens OX=9606	1:Experimental evidence at protein level	40S ribosomal protein S25	1	0.999	5	61	61	61	8	9	8	7	6	2	6	9	6	8	9	8	7	6	2	6	9	6	8	9	8	7	6	2	6	9	6	1.76578e+06	1.89872e+06	2.12967e+06	2.17178e+06	2230049	122714	1.97102e+06	2103703	1.86101e+06	1.76578e+06	1.89872e+06	2.12967e+06	2.17178e+06	2230049	122714	1.97102e+06	2103703	1.86101e+06	1.76578e+06	1.89872e+06	2.12967e+06	2.17178e+06	2230049	122714	1.97102e+06	2103703	1.86101e+06	1.01129e+06	945451	1.00054e+06	897647	928440	564199	960280	1.0329e+06	1.28278e+06	1.01129e+06	945451	1.00054e+06	897647	928440	564199	960280	1.0329e+06	1.28278e+06	1.01129e+06	945451	1.00054e+06	897647	928440	564199	960280	1.0329e+06	1.28278e+06		1.00054e+06	897647	1.0329e+06
sp|P62857|RS28_HUMAN	P62857	RS28_HUMAN	RPS28	69	52.2	Homo sapiens OX=9606	1:Experimental evidence at protein level	40S ribosomal protein S28	1	0.999	5	58	58	58	4	8	5	8	7	3	6	8	9	4	8	5	8	7	3	6	8	9	4	8	5	8	7	3	6	8	9	1785960	1.05808e+06	980465	792879	805617	1.83218e+06	1331609	1.33336e+06	467472	1785960	1.05808e+06	980465	792879	805617	1.83218e+06	1331609	1.33336e+06	467472	1785960	1.05808e+06	980465	792879	805617	1.83218e+06	1331609	1.33336e+06	467472	947522	546542	515452	498041	498964	1.9549e+06	709216	830513	272599	947522	546542	515452	498041	498964	1.9549e+06	709216	830513	272599	947522	546542	515452	498041	498964	1.9549e+06	709216	830513	272599		546542	498964	709216
sp|P62877|RBX1_HUMAN	P62877	RBX1_HUMAN	RBX1	108	17.6	Homo sapiens OX=9606	1:Experimental evidence at protein level	E3 ubiquitin-protein ligase RBX1	1	0.999	2	51	51	51	7	5	7	6	6	0	7	7	6	7	5	7	6	6	0	7	7	6	7	5	7	6	6	0	7	7	6	524258	467562	413215	327854	282114	0	293609	188503	144995	524258	467562	413215	327854	282114	0	293609	188503	144995	524258	467562	413215	327854	282114	0	293609	188503	144995	232806	315992	341197	303767	219890	0	208301	112635	144995	232806	315992	341197	303767	219890	0	208301	112635	144995	232806	315992	341197	303767	219890	0	208301	112635	144995		315992	219890	144995
sp|P62888|RL30_HUMAN	P62888	RL30_HUMAN	RPL30	115	41.7	Homo sapiens OX=9606	1:Experimental evidence at protein level	60S ribosomal protein L30	1	0.999	4	45	45	45	5	4	2	4	7	4	8	7	4	5	4	2	4	7	4	8	7	4	5	4	2	4	7	4	8	7	4	1.40507e+06	753211	384893	385386	346128	1.15035e+06	707346	631860	334727	1.40507e+06	753211	384893	385386	346128	1.15035e+06	707346	631860	334727	1.40507e+06	753211	384893	385386	346128	1.15035e+06	707346	631860	334727	762566	408825	219044	180544	161602	597549	353792	320603	156430	762566	408825	219044	180544	161602	597549	353792	320603	156430	762566	408825	219044	180544	161602	597549	353792	320603	156430		408825	180544	320603
sp|P62899|RL31_HUMAN	P62899	RL31_HUMAN	RPL31	125	36	Homo sapiens OX=9606	1:Experimental evidence at protein level	60S ribosomal protein L31	1	0.999	5	45	45	45	7	7	4	8	7	1	6	2	3	7	7	4	8	7	1	6	2	3	7	7	4	8	7	1	6	2	3	792769	1.00954e+06	1.02236e+06	827034	763127	166428	904068	363721	38183.8	792769	1.00954e+06	1.02236e+06	827034	763127	166428	904068	363721	38183.8	792769	1.00954e+06	1.02236e+06	827034	763127	166428	904068	363721	38183.8	451551	344885	285937	250230	251317	808669	461942	455247	185534	451551	344885	285937	250230	251317	808669	461942	455247	185534	451551	344885	285937	250230	251317	808669	461942	455247	185534		344885	251317	455247
sp|P62906|RL10A_HUMAN	P62906	RL10A_HUMAN	RPL10A	217	34.6	Homo sapiens OX=9606	1:Experimental evidence at protein level	60S ribosomal protein L10a	1	0.999	8	85	85	85	9	3	6	15	15	0	12	14	11	9	3	6	15	15	0	12	14	11	9	3	6	15	15	0	12	14	11	1.66621e+06	318344	824691	576863	655720	741363	1.31835e+06	641578	169099	1.66621e+06	318344	824691	576863	655720	741363	1.31835e+06	641578	169099	1.66621e+06	318344	824691	576863	655720	741363	1.31835e+06	641578	169099	705191	350324	314184	277178	314479	1.25941e+06	508690	354009	255488	705191	350324	314184	277178	314479	1.25941e+06	508690	354009	255488	705191	350324	314184	277178	314479	1.25941e+06	508690	354009	255488		350324	314479	354009
sp|P62910|RL32_HUMAN	P62910	RL32_HUMAN	RPL32	135	32.6	Homo sapiens OX=9606	1:Experimental evidence at protein level	60S ribosomal protein L32	1	0.999	4	34	34	34	7	3	5	5	3	2	5	2	2	7	3	5	5	3	2	5	2	2	7	3	5	5	3	2	5	2	2	868256	404231	375930	40648	34448.9	295866	158433	75453.3	41535.1	868256	404231	375930	40648	34448.9	295866	158433	75453.3	41535.1	868256	404231	375930	40648	34448.9	295866	158433	75453.3	41535.1	623593	380268	246791	72275	73264.7	286842	148306	109911	60503.3	623593	380268	246791	72275	73264.7	286842	148306	109911	60503.3	623593	380268	246791	72275	73264.7	286842	148306	109911	60503.3		380268	73264.7	109911
sp|P62913|RL11_HUMAN	P62913	RL11_HUMAN	RPL11	178	44.9	Homo sapiens OX=9606	1:Experimental evidence at protein level	60S ribosomal protein L11	1	0.999	10	76	76	76	11	9	6	15	13	1	7	8	6	11	9	6	15	13	1	7	8	6	11	9	6	15	13	1	7	8	6	1.68575e+06	1.36191e+06	1.66797e+06	2.27642e+06	2.40853e+06	653768	1.53489e+06	1.51004e+06	1.34979e+06	1.68575e+06	1.36191e+06	1.66797e+06	2.27642e+06	2.40853e+06	653768	1.53489e+06	1.51004e+06	1.34979e+06	1.68575e+06	1.36191e+06	1.66797e+06	2.27642e+06	2.40853e+06	653768	1.53489e+06	1.51004e+06	1.34979e+06	974437	734368	846651	1.06823e+06	1.13718e+06	670862	986516	1.08957e+06	947676	974437	734368	846651	1.06823e+06	1.13718e+06	670862	986516	1.08957e+06	947676	974437	734368	846651	1.06823e+06	1.13718e+06	670862	986516	1.08957e+06	947676		846651	1.06823e+06	986516
sp|P62917|RL8_HUMAN	P62917	RL8_HUMAN	RPL8	257	24.5	Homo sapiens OX=9606	1:Experimental evidence at protein level	60S ribosomal protein L8	1	0.999	6	34	34	34	2	4	3	5	6	0	6	3	5	2	4	3	5	6	0	6	3	5	2	4	3	5	6	0	6	3	5	175598	87148.4	93165.9	274492	212322	0	512838	135625	126721	175598	87148.4	93165.9	274492	212322	0	512838	135625	126721	175598	87148.4	93165.9	274492	212322	0	512838	135625	126721	182139	90394.5	96636.1	116408	143012	0	209438	83222.9	80923.7	182139	90394.5	96636.1	116408	143012	0	209438	83222.9	80923.7	182139	90394.5	96636.1	116408	143012	0	209438	83222.9	80923.7		96636.1	116408	83222.9
sp|P62942|FKB1A_HUMAN	P62942	FKB1A_HUMAN	FKBP1A	108	25	Homo sapiens OX=9606	1:Experimental evidence at protein level	Peptidyl-prolyl cis-trans isomerase FKBP1A	1	0.999	3	49	49	49	4	5	4	7	6	1	6	11	5	4	5	4	7	6	1	6	11	5	4	5	4	7	6	1	6	11	5	533782	462753	570466	444309	506190	79375.7	497877	339585	159092	533782	462753	570466	444309	506190	79375.7	497877	339585	159092	533782	462753	570466	444309	506190	79375.7	497877	339585	159092	310264	269319	282045	337464	349132	253438	396633	265339	141303	310264	269319	282045	337464	349132	253438	396633	265339	141303	310264	269319	282045	337464	349132	253438	396633	265339	141303		282045	337464	265339
sp|P62993|GRB2_HUMAN	P62993	GRB2_HUMAN	GRB2	217	32.3	Homo sapiens OX=9606	1:Experimental evidence at protein level	Growth factor receptor-bound protein 2	1	0.999	7	26	26	26	5	2	4	4	1	0	5	3	2	5	2	4	4	1	0	5	3	2	5	2	4	4	1	0	5	3	2	167691	110865	109484	45696.4	53708.6	0	88207.9	63656.1	47053.6	167691	110865	109484	45696.4	53708.6	0	88207.9	63656.1	47053.6	167691	110865	109484	45696.4	53708.6	0	88207.9	63656.1	47053.6	111917	71377.4	71436.5	47228	56248.5	0	62632.2	65715.2	49278.8	111917	71377.4	71436.5	47228	56248.5	0	62632.2	65715.2	49278.8	111917	71377.4	71436.5	47228	56248.5	0	62632.2	65715.2	49278.8		71436.5	47228	62632.2
sp|P62995|TRA2B_HUMAN	P62995	TRA2B_HUMAN	TRA2B	288	16	Homo sapiens OX=9606	1:Experimental evidence at protein level	Transformer-2 protein homolog beta	1	0.999	4	29	26	29	2	4	4	6	4	2	2	4	1	2	4	3	5	3	2	2	4	1	2	4	4	6	4	2	2	4	1	122525	122742	82575.7	81683.5	75529.3	285187	133683	135674	46939	122525	122742	82575.7	81683.5	75529.3	285187	133683	135674	46939	122525	122742	82575.7	81683.5	75529.3	285187	133683	135674	46939	101207	99599.6	63254.8	63446.7	59117.2	235129	104670	105499	55106	86681.9	85305.6	53844.8	55291.9	50062.9	201385	89648.2	90358.2	47197.4	101207	99599.6	63254.8	63446.7	59117.2	235129	104670	105499	55106		99599.6	63446.7	104670
sp|P63010|AP2B1_HUMAN	P63010	AP2B1_HUMAN	AP2B1	937	22.7	Homo sapiens OX=9606	1:Experimental evidence at protein level	AP-2 complex subunit beta	1	0.999	18	87	46	87	12	10	5	10	7	1	17	14	11	6	5	2	6	4	0	10	7	6	12	10	5	10	7	1	17	14	11	298896	269300	375658	245393	239153	0	256652	198116	175999	231469	328473	288433	160133	91951.8	0	239545	57374.3	70486.7	298896	269300	375658	245393	239153	0	256652	198116	175999	149828	150245	135070	75317.7	93850.7	207425	129176	104311	124381	84890.7	129033	206953	77683.3	54469.6	0	115014	76534.3	112236	149828	150245	135070	75317.7	93850.7	207425	129176	104311	124381		149828	93850.7	124381
sp|P63167|DYL1_HUMAN	P63167	DYL1_HUMAN	DYNLL1	89	29.2	Homo sapiens OX=9606	1:Experimental evidence at protein level	Dynein light chain 1, cytoplasmic	1	0.999	2	43	43	43	3	0	0	10	7	2	7	10	4	3	0	0	10	7	2	7	10	4	3	0	0	10	7	2	7	10	4	60708	0	0	405240	317956	0	399477	368091	305672	60708	0	0	405240	317956	0	399477	368091	305672	60708	0	0	405240	317956	0	399477	368091	305672	60708	0	0	300486	233782	0	276898	282467	237004	60708	0	0	300486	233782	0	276898	282467	237004	60708	0	0	300486	233782	0	276898	282467	237004		0	233782	276898
sp|P63173|RL38_HUMAN	P63173	RL38_HUMAN	RPL38	70	27.1	Homo sapiens OX=9606	1:Experimental evidence at protein level	60S ribosomal protein L38	1	0.999	3	9	9	9	0	3	3	0	0	1	1	1	0	0	3	3	0	0	1	1	1	0	0	3	3	0	0	1	1	1	0	131935	134510	101148	0	0	262564	76627.8	42901.6	0	131935	134510	101148	0	0	262564	76627.8	42901.6	0	131935	134510	101148	0	0	262564	76627.8	42901.6	0	131935	134510	101148	0	0	262564	76627.8	42901.6	0	131935	134510	101148	0	0	262564	76627.8	42901.6	0	131935	134510	101148	0	0	262564	76627.8	42901.6	0		131935	0	42901.6
sp|P63208|SKP1_HUMAN	P63208	SKP1_HUMAN	SKP1	163	31.3	Homo sapiens OX=9606	1:Experimental evidence at protein level	S-phase kinase-associated protein 1	1	0.999	5	28	28	28	10	6	2	1	3	0	4	2	0	10	6	2	1	3	0	4	2	0	10	6	2	1	3	0	4	2	0	212630	100773	68977.8	27020.4	43700.5	0	38525.5	22403.8	0	212630	100773	68977.8	27020.4	43700.5	0	38525.5	22403.8	0	212630	100773	68977.8	27020.4	43700.5	0	38525.5	22403.8	0	104308	60600.4	74419.9	37535.7	26460.5	0	37142.3	34560.4	0	104308	60600.4	74419.9	37535.7	26460.5	0	37142.3	34560.4	0	104308	60600.4	74419.9	37535.7	26460.5	0	37142.3	34560.4	0		74419.9	26460.5	34560.4
sp|P63218|GBG5_HUMAN	P63218	GBG5_HUMAN	GNG5	68	26.5	Homo sapiens OX=9606	1:Experimental evidence at protein level	Guanine nucleotide-binding protein G(I)/G(S)/G(O) subunit gamma-5	1	0.999	3	12	12	12	1	2	3	3	2	0	1	0	0	1	2	3	3	2	0	1	0	0	1	2	3	3	2	0	1	0	0	53237.3	22569.1	101200	253865	300850	0	0	0	0	53237.3	22569.1	101200	253865	300850	0	0	0	0	53237.3	22569.1	101200	253865	300850	0	0	0	0	74607.9	31632.2	89407.3	231241	304853	0	22536	0	0	74607.9	31632.2	89407.3	231241	304853	0	22536	0	0	74607.9	31632.2	89407.3	231241	304853	0	22536	0	0		74607.9	231241	0
sp|P63220|RS21_HUMAN	P63220	RS21_HUMAN	RPS21	83	72.3	Homo sapiens OX=9606	1:Experimental evidence at protein level	40S ribosomal protein S21	1	0.999	7	114	114	114	14	12	11	17	15	3	12	13	17	14	12	11	17	15	3	12	13	17	14	12	11	17	15	3	12	13	17	763521	419768	682740	918225	860051	159099	802400	713907	596653	763521	419768	682740	918225	860051	159099	802400	713907	596653	763521	419768	682740	918225	860051	159099	802400	713907	596653	366092	377663	373757	382467	439462	289340	325861	337128	288366	366092	377663	373757	382467	439462	289340	325861	337128	288366	366092	377663	373757	382467	439462	289340	325861	337128	288366		373757	382467	325861
sp|P63244|RACK1_HUMAN	P63244	RACK1_HUMAN	RACK1	317	70.3	Homo sapiens OX=9606	1:Experimental evidence at protein level	Receptor of activated protein C kinase 1	1	0.999	18	229	229	229	38	35	22	26	21	8	27	29	23	38	35	22	26	21	8	27	29	23	38	35	22	26	21	8	27	29	23	2169763	1.84665e+06	1247332	1.56135e+06	1.64455e+06	1.09459e+06	1431233	1.59887e+06	2.04774e+06	2169763	1.84665e+06	1247332	1.56135e+06	1.64455e+06	1.09459e+06	1431233	1.59887e+06	2.04774e+06	2169763	1.84665e+06	1247332	1.56135e+06	1.64455e+06	1.09459e+06	1431233	1.59887e+06	2.04774e+06	1.52229e+06	1.11803e+06	708374	607680	604258	926922	704581	711140	615974	1.52229e+06	1.11803e+06	708374	607680	604258	926922	704581	711140	615974	1.52229e+06	1.11803e+06	708374	607680	604258	926922	704581	711140	615974		1.11803e+06	607680	704581
sp|P63313|TYB10_HUMAN	P63313	TYB10_HUMAN	TMSB10	44	77.3	Homo sapiens OX=9606	1:Experimental evidence at protein level	Thymosin beta-10	1	0.999	4	80	80	80	6	8	4	9	10	3	9	14	17	6	8	4	9	10	3	9	14	17	6	8	4	9	10	3	9	14	17	1.75728e+06	1.53457e+06	1.3571e+06	2.17914e+06	2.17373e+06	1211308	2056473	2.0312e+06	2684972	1.75728e+06	1.53457e+06	1.3571e+06	2.17914e+06	2.17373e+06	1211308	2056473	2.0312e+06	2684972	1.75728e+06	1.53457e+06	1.3571e+06	2.17914e+06	2.17373e+06	1211308	2056473	2.0312e+06	2684972	1.15957e+06	1.01073e+06	903447	1.0487e+06	1059680	1211308	1.14535e+06	1.07211e+06	1.25283e+06	1.15957e+06	1.01073e+06	903447	1.0487e+06	1059680	1211308	1.14535e+06	1.07211e+06	1.25283e+06	1.15957e+06	1.01073e+06	903447	1.0487e+06	1059680	1211308	1.14535e+06	1.07211e+06	1.25283e+06		1.01073e+06	1059680	1.14535e+06
sp|P67775|PP2AA_HUMAN	P67775	PP2AA_HUMAN	PPP2CA	309	28.8	Homo sapiens OX=9606	1:Experimental evidence at protein level	Serine/threonine-protein phosphatase 2A catalytic subunit alpha isoform	1	0.999	7	41	8	41	10	4	2	4	3	1	9	5	3	3	1	1	0	0	0	2	1	0	10	4	2	4	3	1	9	5	3	313275	122935	58949	55200.1	54080.1	155643	219603	172315	35994.4	78812.8	51604.3	37048.1	0	0	0	87690.1	83972.9	0	313275	122935	58949	55200.1	54080.1	155643	219603	172315	35994.4	128606	57788.4	60438.1	40523.6	56904.6	159580	102496	73971.5	42190.2	78812.8	51604.3	37048.1	0	0	0	87690.1	83972.9	0	128606	57788.4	60438.1	40523.6	56904.6	159580	102496	73971.5	42190.2		60438.1	56904.6	73971.5
sp|P67870|CSK2B_HUMAN	P67870	CSK2B_HUMAN	CSNK2B	215	19.1	Homo sapiens OX=9606	1:Experimental evidence at protein level	Casein kinase II subunit beta	1	0.999	3	9	9	9	3	1	0	0	0	0	2	3	0	3	1	0	0	0	0	2	3	0	3	1	0	0	0	0	2	3	0	36891	17886.7	0	0	0	0	36148.8	29371.6	0	36891	17886.7	0	0	0	0	36148.8	29371.6	0	36891	17886.7	0	0	0	0	36148.8	29371.6	0	39434.9	19119.8	0	0	0	0	38640.9	31396.4	0	39434.9	19119.8	0	0	0	0	38640.9	31396.4	0	39434.9	19119.8	0	0	0	0	38640.9	31396.4	0		19119.8	0	31396.4
sp|P67936|TPM4_HUMAN	P67936	TPM4_HUMAN	TPM4	248	38.3	Homo sapiens OX=9606	1:Experimental evidence at protein level	Tropomyosin alpha-4 chain	1	0.999	14	98	62	98	12	9	6	19	14	1	15	13	9	8	7	4	14	10	0	7	6	6	12	9	6	19	14	1	15	13	9	1.90673e+06	1.65382e+06	1.29739e+06	948964	948634	160460	984206	1.02104e+06	969214	747875	956858	838203	879274	962795	0	848558	920834	890062	1.90673e+06	1.65382e+06	1.29739e+06	948964	948634	160460	984206	1.02104e+06	969214	843872	836715	674286	528444	545784	342939	541514	560516	499954	552764	634695	571714	592135	679353	0	550582	612620	567678	843872	836715	674286	528444	545784	342939	541514	560516	499954		836715	528444	541514
sp|P68036|UB2L3_HUMAN	P68036	UB2L3_HUMAN	UBE2L3	154	51.9	Homo sapiens OX=9606	1:Experimental evidence at protein level	Ubiquitin-conjugating enzyme E2 L3	1	0.999	5	51	19	51	18	7	3	7	0	1	8	7	0	9	2	0	3	0	1	2	2	0	18	7	3	7	0	1	8	7	0	128363	113954	91951.4	11586.3	0	91743.9	152576	109900	0	0	38574.6	0	11586.3	0	91743.9	68138.6	47785.4	0	128363	113954	91951.4	11586.3	0	91743.9	152576	109900	0	119379	68538	66352.7	12242.3	0	97227.4	57596.8	37983.6	0	0	38574.6	0	11586.3	0	91743.9	68138.6	47785.4	0	119379	68538	66352.7	12242.3	0	97227.4	57596.8	37983.6	0		68538	12242.3	37983.6
sp|P68402|PA1B2_HUMAN	P68402	PA1B2_HUMAN	PAFAH1B2	229	21.8	Homo sapiens OX=9606	1:Experimental evidence at protein level	Platelet-activating factor acetylhydrolase IB subunit alpha2	1	0.999	3	11	11	11	4	2	0	0	0	0	2	3	0	4	2	0	0	0	0	2	3	0	4	2	0	0	0	0	2	3	0	176471	74743.7	0	0	0	0	62223.6	49284.1	0	176471	74743.7	0	0	0	0	62223.6	49284.1	0	176471	74743.7	0	0	0	0	62223.6	49284.1	0	81519.3	39271.9	0	0	0	0	60381.8	48774.1	0	81519.3	39271.9	0	0	0	0	60381.8	48774.1	0	81519.3	39271.9	0	0	0	0	60381.8	48774.1	0		39271.9	0	48774.1
sp|P69849|NOMO3_HUMAN	P69849	NOMO3_HUMAN	NOMO3	1222	6.5	Homo sapiens OX=9606	1:Experimental evidence at protein level	Nodal modulator 3	1	0.999	4	6	0	6	0	0	0	4	1	0	0	1	0	0	0	0	0	0	0	0	0	0	0	0	0	4	1	0	0	1	0	0	0	0	63963	61515.5	0	0	5908.61	0	0	0	0	0	0	0	0	0	0	0	0	0	63963	61515.5	0	0	5908.61	0	0	0	0	63963	61515.5	0	0	5908.61	0	0	0	0	0	0	0	0	0	0	0	0	0	63963	61515.5	0	0	5908.61	0	sp|Q15155|NOMO1_HUMAN, sp|Q5JPE7|NOMO2_HUMAN	0	61515.5	0
sp|P69892|HBG2_HUMAN	P69892	HBG2_HUMAN	HBG2	147	72.8	Homo sapiens OX=9606	1:Experimental evidence at protein level	Hemoglobin subunit gamma-2	1	0.999	9	86	7	142	19	17	11	6	2	4	13	12	2	2	2	2	0	0	0	0	1	0	27	24	18	12	8	8	20	18	7	1.99213e+06	1.2546e+06	823150	87032.6	46732.9	691089	142287	139860	72458.7	238589	203513	117163	0	0	0	0	34518.6	0	4573691	2.6665e+06	2.27842e+06	3.52501e+06	2.73278e+06	5.22138e+06	3.51588e+06	3320298	2.97051e+06	1143262	671475	388730	56394.2	48253.6	766004	122467	110408	60102.4	238589	203513	117163	0	0	0	0	34518.6	0	12000000	6885226	4.58652e+06	890340	1.34491e+06	7603037	1.65953e+06	1.67082e+06	1.05735e+06		6885226	1.34491e+06	1.65953e+06
sp|P78318|IGBP1_HUMAN	P78318	IGBP1_HUMAN	IGBP1	339	6.8	Homo sapiens OX=9606	1:Experimental evidence at protein level	Immunoglobulin-binding protein 1	1	0.999	2	9	9	9	3	3	1	1	0	0	0	0	1	3	3	1	1	0	0	0	0	1	3	3	1	1	0	0	0	0	1	160395	54535.7	164935	19778.3	0	0	0	0	64923.8	160395	54535.7	164935	19778.3	0	0	0	0	64923.8	160395	54535.7	164935	19778.3	0	0	0	0	64923.8	150319	58191.4	164935	19778.3	0	0	0	0	64923.8	150319	58191.4	164935	19778.3	0	0	0	0	64923.8	150319	58191.4	164935	19778.3	0	0	0	0	64923.8		150319	0	0
sp|P78344|IF4G2_HUMAN	P78344	IF4G2_HUMAN	EIF4G2	907	19.1	Homo sapiens OX=9606	1:Experimental evidence at protein level	Eukaryotic translation initiation factor 4 gamma 2	1	0.999	15	42	42	42	8	5	3	4	4	0	10	7	1	8	5	3	4	4	0	10	7	1	8	5	3	4	4	0	10	7	1	225005	179093	148803	124548	136900	0	99898.6	91120	57700.1	225005	179093	148803	124548	136900	0	99898.6	91120	57700.1	225005	179093	148803	124548	136900	0	99898.6	91120	57700.1	195137	150498	146645	85039.9	75393.9	0	61658.6	54867.4	57700.1	195137	150498	146645	85039.9	75393.9	0	61658.6	54867.4	57700.1	195137	150498	146645	85039.9	75393.9	0	61658.6	54867.4	57700.1		150498	75393.9	57700.1
sp|P78362|SRPK2_HUMAN	P78362	SRPK2_HUMAN	SRPK2	688	8.4	Homo sapiens OX=9606	1:Experimental evidence at protein level	SRSF protein kinase 2	1	0.999	4	38	38	38	2	0	1	8	6	0	10	6	5	2	0	1	8	6	0	10	6	5	2	0	1	8	6	0	10	6	5	34392.1	0	50965.1	159303	115009	0	246340	197971	95766.2	34392.1	0	50965.1	159303	115009	0	246340	197971	95766.2	34392.1	0	50965.1	159303	115009	0	246340	197971	95766.2	34392.1	0	50965.1	118263	82710.8	0	187201	165651	79294.5	34392.1	0	50965.1	118263	82710.8	0	187201	165651	79294.5	34392.1	0	50965.1	118263	82710.8	0	187201	165651	79294.5		34392.1	82710.8	165651
sp|P78371|TCPB_HUMAN	P78371	TCPB_HUMAN	CCT2	535	70.1	Homo sapiens OX=9606	1:Experimental evidence at protein level	T-complex protein 1 subunit beta	1	0.999	29	308	308	308	48	32	25	39	38	7	44	43	32	48	32	25	39	38	7	44	43	32	48	32	25	39	38	7	44	43	32	1.46892e+06	1.13357e+06	868032	1.26044e+06	1.17433e+06	1.40501e+06	1.56102e+06	2.11967e+06	1.26769e+06	1.46892e+06	1.13357e+06	868032	1.26044e+06	1.17433e+06	1.40501e+06	1.56102e+06	2.11967e+06	1.26769e+06	1.46892e+06	1.13357e+06	868032	1.26044e+06	1.17433e+06	1.40501e+06	1.56102e+06	2.11967e+06	1.26769e+06	1003651	756323	455704	556655	499919	1.17449e+06	639817	714030	473151	1003651	756323	455704	556655	499919	1.17449e+06	639817	714030	473151	1003651	756323	455704	556655	499919	1.17449e+06	639817	714030	473151		756323	556655	639817
sp|P78406|RAE1L_HUMAN	P78406	RAE1L_HUMAN	RAE1	368	11.1	Homo sapiens OX=9606	1:Experimental evidence at protein level	mRNA export factor	1	0.999	3	14	14	14	5	1	1	0	0	0	5	2	0	5	1	1	0	0	0	5	2	0	5	1	1	0	0	0	5	2	0	70972.6	0	0	0	0	0	52093.5	44084.4	0	70972.6	0	0	0	0	0	52093.5	44084.4	0	70972.6	0	0	0	0	0	52093.5	44084.4	0	41810.4	0	0	0	0	0	34008.7	27863	0	41810.4	0	0	0	0	0	34008.7	27863	0	41810.4	0	0	0	0	0	34008.7	27863	0		0	0	27863
sp|P78417|GSTO1_HUMAN	P78417	GSTO1_HUMAN	GSTO1	241	24.1	Homo sapiens OX=9606	1:Experimental evidence at protein level	Glutathione S-transferase omega-1	1	0.999	6	48	48	48	8	7	5	5	6	1	5	9	2	8	7	5	5	6	1	5	9	2	8	7	5	5	6	1	5	9	2	776908	303949	230670	296562	482265	324397	356122	112800	40935.7	776908	303949	230670	296562	482265	324397	356122	112800	40935.7	776908	303949	230670	296562	482265	324397	356122	112800	40935.7	577390	248755	187196	176167	380042	445458	185489	132904	135932	577390	248755	187196	176167	380042	445458	185489	132904	135932	577390	248755	187196	176167	380042	445458	185489	132904	135932		248755	380042	135932
sp|P78527|PRKDC_HUMAN	P78527	PRKDC_HUMAN	PRKDC	4128	20	Homo sapiens OX=9606	1:Experimental evidence at protein level	DNA-dependent protein kinase catalytic subunit	1	0.999	67	305	305	305	56	27	22	37	31	0	55	48	29	56	27	22	37	31	0	55	48	29	56	27	22	37	31	0	55	48	29	276418	167025	360996	405961	387628	0	386512	322112	435381	276418	167025	360996	405961	387628	0	386512	322112	435381	276418	167025	360996	405961	387628	0	386512	322112	435381	205445	155013	181981	191665	212001	0	187223	194202	193005	205445	155013	181981	191665	212001	0	187223	194202	193005	205445	155013	181981	191665	212001	0	187223	194202	193005		181981	191665	193005
sp|P78536|ADA17_HUMAN	P78536	ADA17_HUMAN	ADAM17	824	4.5	Homo sapiens OX=9606	1:Experimental evidence at protein level	Disintegrin and metalloproteinase domain-containing protein 17	1	0.999	3	15	15	15	0	0	0	4	2	0	4	3	2	0	0	0	4	2	0	4	3	2	0	0	0	4	2	0	4	3	2	0	0	0	57951.1	36237.2	0	69952.8	93671.5	40548.8	0	0	0	57951.1	36237.2	0	69952.8	93671.5	40548.8	0	0	0	57951.1	36237.2	0	69952.8	93671.5	40548.8	0	0	0	59580.6	35246.2	0	69952.8	93671.5	40548.8	0	0	0	59580.6	35246.2	0	69952.8	93671.5	40548.8	0	0	0	59580.6	35246.2	0	69952.8	93671.5	40548.8		0	35246.2	69952.8
sp|P78539|SRPX_HUMAN	P78539	SRPX_HUMAN	SRPX	464	33	Homo sapiens OX=9606	1:Experimental evidence at protein level	Sushi repeat-containing protein SRPX	1	0.999	13	100	100	100	3	4	5	17	21	0	14	22	14	3	4	5	17	21	0	14	22	14	3	4	5	17	21	0	14	22	14	554845	614628	530361	871897	912612	0	1.08932e+06	971991	813687	554845	614628	530361	871897	912612	0	1.08932e+06	971991	813687	554845	614628	530361	871897	912612	0	1.08932e+06	971991	813687	471131	528356	387835	385645	488483	0	516130	400797	423179	471131	528356	387835	385645	488483	0	516130	400797	423179	471131	528356	387835	385645	488483	0	516130	400797	423179		471131	385645	423179
sp|P78559|MAP1A_HUMAN	P78559	MAP1A_HUMAN	MAP1A	2803	5.6	Homo sapiens OX=9606	1:Experimental evidence at protein level	Microtubule-associated protein 1A	1	0.999	11	55	55	62	3	6	3	10	8	0	10	10	5	3	6	3	10	8	0	10	10	5	3	6	3	11	10	0	11	12	6	100381	80968.1	99084.8	167222	164487	0	126187	199434	116179	100381	80968.1	99084.8	167222	164487	0	126187	199434	116179	100381	80968.1	99084.8	167222	164487	0	126187	199434	116179	60246.2	52061.9	55030.1	74207.4	66964.9	0	72734.6	76028	69758.1	60246.2	52061.9	55030.1	74207.4	66964.9	0	72734.6	76028	69758.1	60246.2	52061.9	55030.1	74018.8	67750.1	0	69725.7	76748.8	71431		55030.1	67750.1	71431
sp|P80303|NUCB2_HUMAN	P80303	NUCB2_HUMAN	NUCB2	420	15	Homo sapiens OX=9606	1:Experimental evidence at protein level	Nucleobindin-2	1	0.999	5	19	19	19	0	0	0	7	5	0	2	3	2	0	0	0	7	5	0	2	3	2	0	0	0	7	5	0	2	3	2	0	0	0	303046	194861	0	200831	214352	214716	0	0	0	303046	194861	0	200831	214352	214716	0	0	0	303046	194861	0	200831	214352	214716	0	0	0	244768	175436	0	200831	212564	185567	0	0	0	244768	175436	0	200831	212564	185567	0	0	0	244768	175436	0	200831	212564	185567		0	175436	200831
sp|P80723|BASP1_HUMAN	P80723	BASP1_HUMAN	BASP1	227	63	Homo sapiens OX=9606	1:Experimental evidence at protein level	Brain acid soluble protein 1	1	0.999	8	107	107	107	6	5	3	25	29	1	18	10	10	6	5	3	25	29	1	18	10	10	6	5	3	25	29	1	18	10	10	519242	298919	242753	2.28252e+06	2.43225e+06	81827.9	1.10694e+06	839035	1.2593e+06	519242	298919	242753	2.28252e+06	2.43225e+06	81827.9	1.10694e+06	839035	1.2593e+06	519242	298919	242753	2.28252e+06	2.43225e+06	81827.9	1.10694e+06	839035	1.2593e+06	440182	306394	223511	1.22793e+06	1.29037e+06	81545.4	1.09262e+06	842230	1324333	440182	306394	223511	1.22793e+06	1.29037e+06	81545.4	1.09262e+06	842230	1324333	440182	306394	223511	1.22793e+06	1.29037e+06	81545.4	1.09262e+06	842230	1324333		306394	1.22793e+06	1.09262e+06
sp|P81605|DCD_HUMAN	P81605	DCD_HUMAN	DCD	110	33.6	Homo sapiens OX=9606	1:Experimental evidence at protein level	Dermcidin	1	0.999	5	57	57	57	3	4	2	11	12	0	9	9	7	3	4	2	11	12	0	9	9	7	3	4	2	11	12	0	9	9	7	1.35071e+06	1.22977e+06	1.48113e+06	1.42909e+06	1.2984e+06	0	1.03684e+06	1.16292e+06	1.29514e+06	1.35071e+06	1.22977e+06	1.48113e+06	1.42909e+06	1.2984e+06	0	1.03684e+06	1.16292e+06	1.29514e+06	1.35071e+06	1.22977e+06	1.48113e+06	1.42909e+06	1.2984e+06	0	1.03684e+06	1.16292e+06	1.29514e+06	1.4234e+06	1.41385e+06	1.70248e+06	680356	588742	0	563935	516829	584367	1.4234e+06	1.41385e+06	1.70248e+06	680356	588742	0	563935	516829	584367	1.4234e+06	1.41385e+06	1.70248e+06	680356	588742	0	563935	516829	584367		1.4234e+06	588742	563935
sp|P82979|SARNP_HUMAN	P82979	SARNP_HUMAN	SARNP	210	18.6	Homo sapiens OX=9606	1:Experimental evidence at protein level	SAP domain-containing ribonucleoprotein	1	0.999	4	10	10	10	2	5	2	0	0	0	0	1	0	2	5	2	0	0	0	0	1	0	2	5	2	0	0	0	0	1	0	210231	113035	91562.3	0	0	0	0	0	0	210231	113035	91562.3	0	0	0	0	0	0	210231	113035	91562.3	0	0	0	0	0	0	123457	65152.6	54519.5	0	0	0	0	0	0	123457	65152.6	54519.5	0	0	0	0	0	0	123457	65152.6	54519.5	0	0	0	0	0	0		65152.6	0	0
sp|P83731|RL24_HUMAN	P83731	RL24_HUMAN	RPL24	157	33.1	Homo sapiens OX=9606	1:Experimental evidence at protein level	60S ribosomal protein L24	1	0.999	6	67	67	67	4	6	7	13	10	1	10	8	8	4	6	7	13	10	1	10	8	8	4	6	7	13	10	1	10	8	8	316858	223124	276838	571594	644852	271678	750935	681163	651579	316858	223124	276838	571594	644852	271678	750935	681163	651579	316858	223124	276838	571594	644852	271678	750935	681163	651579	248805	196370	231838	273627	307695	237547	478305	351103	321887	248805	196370	231838	273627	307695	237547	478305	351103	321887	248805	196370	231838	273627	307695	237547	478305	351103	321887		231838	273627	351103
sp|P84085|ARF5_HUMAN	P84085	ARF5_HUMAN	ARF5	180	39.4	Homo sapiens OX=9606	1:Experimental evidence at protein level	ADP-ribosylation factor 5	1	0.999	6	8	8	42	2	2	1	2	1	0	0	0	0	2	2	1	2	1	0	0	0	0	10	8	4	6	3	2	5	3	1	53140	85473.5	67665.1	249439	203143	0	0	0	0	53140	85473.5	67665.1	249439	203143	0	0	0	0	814685	539313	464069	521118	231976	225257	111536	32042.5	19831.4	59074	76887.6	67665.1	249439	203143	0	0	0	0	59074	76887.6	67665.1	249439	203143	0	0	0	0	474994	280193	246734	131679	87066.5	181384	193863	55013.8	34048.6		280193	131679	55013.8
sp|P84090|ERH_HUMAN	P84090	ERH_HUMAN	ERH	104	26.9	Homo sapiens OX=9606	1:Experimental evidence at protein level	Enhancer of rudimentary homolog	1	0.999	3	30	30	30	6	6	5	1	2	1	5	3	1	6	6	5	1	2	1	5	3	1	6	6	5	1	2	1	5	3	1	644199	369336	305204	43419.3	40825	327025	201872	139491	41138.7	644199	369336	305204	43419.3	40825	327025	201872	139491	41138.7	644199	369336	305204	43419.3	40825	327025	201872	139491	41138.7	451346	344444	312883	59085.5	55566.8	445020	189331	128765	55982	451346	344444	312883	59085.5	55566.8	445020	189331	128765	55982	451346	344444	312883	59085.5	55566.8	445020	189331	128765	55982		344444	59085.5	128765
sp|P84098|RL19_HUMAN	P84098	RL19_HUMAN	RPL19	196	17.3	Homo sapiens OX=9606	1:Experimental evidence at protein level	60S ribosomal protein L19	1	0.999	4	41	41	41	3	4	4	8	8	1	6	5	2	3	4	4	8	8	1	6	5	2	3	4	4	8	8	1	6	5	2	574370	398851	374157	645190	484518	654798	494464	310881	233170	574370	398851	374157	645190	484518	654798	494464	310881	233170	574370	398851	374157	645190	484518	654798	494464	310881	233170	371408	251883	240513	361732	305503	688414	320636	314913	245140	371408	251883	240513	361732	305503	688414	320636	314913	245140	371408	251883	240513	361732	305503	688414	320636	314913	245140		251883	361732	314913
sp|P84103|SRSF3_HUMAN	P84103	SRSF3_HUMAN	SRSF3	164	38.4	Homo sapiens OX=9606	1:Experimental evidence at protein level	Serine/arginine-rich splicing factor 3	1	0.999	6	25	25	47	2	3	2	3	4	0	5	3	3	2	3	2	3	4	0	5	3	3	6	6	5	5	6	1	8	6	4	612931	185445	210382	289369	372682	259964	412495	370483	304306	612931	185445	210382	289369	372682	259964	412495	370483	304306	1.2541e+06	621488	409546	412286	463852	987748	768673	689264	371501	612931	185445	210382	289369	376460	259964	447183	334817	307486	612931	185445	210382	289369	376460	259964	447183	334817	307486	877600	398100	286559	264029	284893	608949	497769	415906	226132		398100	284893	415906
sp|P86790|CCZ1B_HUMAN	P86790	CCZ1B_HUMAN	CCZ1B	482	8.3	Homo sapiens OX=9606	1:Experimental evidence at protein level	Vacuolar fusion protein CCZ1 homolog B	1	0.999	3	13	0	13	2	2	2	2	1	0	1	2	1	0	0	0	0	0	0	0	0	0	2	2	2	2	1	0	1	2	1	103717	74409.4	56095.5	43873.8	56972.5	0	47236.9	54812.5	45906.5	0	0	0	0	0	0	0	0	0	103717	74409.4	56095.5	43873.8	56972.5	0	47236.9	54812.5	45906.5	97356.1	74409.4	56095.5	46740.4	56972.5	0	47236.9	54812.5	45906.5	0	0	0	0	0	0	0	0	0	97356.1	74409.4	56095.5	46740.4	56972.5	0	47236.9	54812.5	45906.5	sp|P86791|CCZ1_HUMAN	74409.4	46740.4	47236.9
sp|P98066|TSG6_HUMAN	P98066	TSG6_HUMAN	TNFAIP6	277	16.2	Homo sapiens OX=9606	1:Experimental evidence at protein level	Tumor necrosis factor-inducible gene 6 protein	1	0.999	3	6	6	6	0	0	0	2	1	0	3	0	0	0	0	0	2	1	0	3	0	0	0	0	0	2	1	0	3	0	0	0	0	0	25212.2	16525.6	0	27892.7	0	0	0	0	0	25212.2	16525.6	0	27892.7	0	0	0	0	0	25212.2	16525.6	0	27892.7	0	0	0	0	0	13716	18330	0	29781.4	0	0	0	0	0	13716	18330	0	29781.4	0	0	0	0	0	13716	18330	0	29781.4	0	0		0	13716	0
sp|P98082|DAB2_HUMAN	P98082	DAB2_HUMAN	DAB2	770	4	Homo sapiens OX=9606	1:Experimental evidence at protein level	Disabled homolog 2	1	0.999	2	8	8	8	1	1	0	1	2	0	2	0	1	1	1	0	1	2	0	2	0	1	1	1	0	1	2	0	2	0	1	0	24184.1	0	22001.8	59106.3	0	43081	0	24120.4	0	24184.1	0	22001.8	59106.3	0	43081	0	24120.4	0	24184.1	0	22001.8	59106.3	0	43081	0	24120.4	0	30254.5	0	27524.4	30804.3	0	21866.5	0	21087.9	0	30254.5	0	27524.4	30804.3	0	21866.5	0	21087.9	0	30254.5	0	27524.4	30804.3	0	21866.5	0	21087.9		0	27524.4	21087.9
sp|P98095|FBLN2_HUMAN	P98095	FBLN2_HUMAN	FBLN2	1184	38.7	Homo sapiens OX=9606	1:Experimental evidence at protein level	Fibulin-2	1	0.999	37	670	670	670	28	41	34	130	130	5	108	104	90	28	41	34	130	130	5	108	104	90	28	41	34	130	130	5	108	104	90	3.8843e+06	3.74205e+06	4262685	4626695	4520242	237808	5.37413e+06	5.81984e+06	1.67175e+06	3.8843e+06	3.74205e+06	4262685	4626695	4520242	237808	5.37413e+06	5.81984e+06	1.67175e+06	3.8843e+06	3.74205e+06	4262685	4626695	4520242	237808	5.37413e+06	5.81984e+06	1.67175e+06	1.6322e+06	1.59523e+06	1.74674e+06	1.78729e+06	1.89974e+06	205944	1520173	1.78421e+06	1.64249e+06	1.6322e+06	1.59523e+06	1.74674e+06	1.78729e+06	1.89974e+06	205944	1520173	1.78421e+06	1.64249e+06	1.6322e+06	1.59523e+06	1.74674e+06	1.78729e+06	1.89974e+06	205944	1520173	1.78421e+06	1.64249e+06		1.6322e+06	1.78729e+06	1.64249e+06
sp|P98160|PGBM_HUMAN	P98160	PGBM_HUMAN	HSPG2	4391	30.6	Homo sapiens OX=9606	1:Experimental evidence at protein level	Basement membrane-specific heparan sulfate proteoglycan core protein	1	0.999	104	1340	1340	1340	59	58	58	266	255	6	196	229	213	59	58	58	266	255	6	196	229	213	59	58	58	266	255	6	196	229	213	4361139	3503380	5183495	3.37634e+06	3253858	0	3529550	3.43181e+06	2266157	4361139	3503380	5183495	3.37634e+06	3253858	0	3529550	3.43181e+06	2266157	4361139	3503380	5183495	3.37634e+06	3253858	0	3529550	3.43181e+06	2266157	1.27936e+06	1.36993e+06	1.75947e+06	1.68408e+06	1.74916e+06	883431	1.37454e+06	1.34848e+06	1636234	1.27936e+06	1.36993e+06	1.75947e+06	1.68408e+06	1.74916e+06	883431	1.37454e+06	1.34848e+06	1636234	1.27936e+06	1.36993e+06	1.75947e+06	1.68408e+06	1.74916e+06	883431	1.37454e+06	1.34848e+06	1636234		1.36993e+06	1.68408e+06	1.37454e+06
sp|P98172|EFNB1_HUMAN	P98172	EFNB1_HUMAN	EFNB1	346	9	Homo sapiens OX=9606	1:Experimental evidence at protein level	Ephrin-B1	1	0.999	2	14	14	14	0	0	0	3	3	0	3	3	2	0	0	0	3	3	0	3	3	2	0	0	0	3	3	0	3	3	2	0	0	0	143622	164325	0	220791	143035	149975	0	0	0	143622	164325	0	220791	143035	149975	0	0	0	143622	164325	0	220791	143035	149975	0	0	0	86961.3	99243.7	0	110968	86697.7	90458.6	0	0	0	86961.3	99243.7	0	110968	86697.7	90458.6	0	0	0	86961.3	99243.7	0	110968	86697.7	90458.6		0	86961.3	90458.6
sp|P98194|AT2C1_HUMAN	P98194	AT2C1_HUMAN	ATP2C1	919	5.4	Homo sapiens OX=9606	1:Experimental evidence at protein level	Calcium-transporting ATPase type 2C member 1	1	0.999	3	17	17	17	1	1	1	3	5	0	1	3	2	1	1	1	3	5	0	1	3	2	1	1	1	3	5	0	1	3	2	0	20705.1	18138.1	38832.4	37812.1	0	25462.2	34278.3	31215.6	0	20705.1	18138.1	38832.4	37812.1	0	25462.2	34278.3	31215.6	0	20705.1	18138.1	38832.4	37812.1	0	25462.2	34278.3	31215.6	0	92470.8	81006.2	31036.9	28467	0	23932.5	32223.8	29340.3	0	92470.8	81006.2	31036.9	28467	0	23932.5	32223.8	29340.3	0	92470.8	81006.2	31036.9	28467	0	23932.5	32223.8	29340.3		81006.2	28467	29340.3
sp|Q00013|EM55_HUMAN	Q00013	EM55_HUMAN	MPP1	466	28.1	Homo sapiens OX=9606	1:Experimental evidence at protein level	55 kDa erythrocyte membrane protein	1	0.999	9	26	26	26	10	5	2	2	1	1	3	2	0	10	5	2	2	1	1	3	2	0	10	5	2	2	1	1	3	2	0	259985	167769	130489	30458.2	13149.2	244526	153583	91973.5	0	259985	167769	130489	30458.2	13149.2	244526	153583	91973.5	0	259985	167769	130489	30458.2	13149.2	244526	153583	91973.5	0	154125	92250.7	75018.2	17548.2	13355.4	140079	87475.6	52938.9	0	154125	92250.7	75018.2	17548.2	13355.4	140079	87475.6	52938.9	0	154125	92250.7	75018.2	17548.2	13355.4	140079	87475.6	52938.9	0		92250.7	17548.2	52938.9
sp|Q00059|TFAM_HUMAN	Q00059	TFAM_HUMAN	TFAM	246	8.5	Homo sapiens OX=9606	1:Experimental evidence at protein level	Transcription factor A, mitochondrial	1	0.999	2	6	6	6	2	1	1	0	0	0	1	1	0	2	1	1	0	0	0	1	1	0	2	1	1	0	0	0	1	1	0	120076	47887.6	49791.6	0	0	0	32522.5	0	0	120076	47887.6	49791.6	0	0	0	32522.5	0	0	120076	47887.6	49791.6	0	0	0	32522.5	0	0	120076	47887.6	49791.6	0	0	0	32522.5	0	0	120076	47887.6	49791.6	0	0	0	32522.5	0	0	120076	47887.6	49791.6	0	0	0	32522.5	0	0		49791.6	0	0
sp|Q00325|MPCP_HUMAN	Q00325	MPCP_HUMAN	SLC25A3	362	10.8	Homo sapiens OX=9606	1:Experimental evidence at protein level	Phosphate carrier protein, mitochondrial	1	0.999	4	17	17	17	5	2	2	2	2	0	3	1	0	5	2	2	2	2	0	3	1	0	5	2	2	2	2	0	3	1	0	164168	126426	53259.2	34656.2	37097.4	0	86268.8	23984.9	0	164168	126426	53259.2	34656.2	37097.4	0	86268.8	23984.9	0	164168	126426	53259.2	34656.2	37097.4	0	86268.8	23984.9	0	83586.7	67364.9	57692.2	37540.8	40185.2	0	43575.4	23749	0	83586.7	67364.9	57692.2	37540.8	40185.2	0	43575.4	23749	0	83586.7	67364.9	57692.2	37540.8	40185.2	0	43575.4	23749	0		67364.9	37540.8	23749
sp|Q00341|VIGLN_HUMAN	Q00341	VIGLN_HUMAN	HDLBP	1268	8.5	Homo sapiens OX=9606	1:Experimental evidence at protein level	Vigilin	1	0.999	10	46	46	46	4	2	3	8	8	1	8	7	5	4	2	3	8	8	1	8	7	5	4	2	3	8	8	1	8	7	5	174674	120979	70838.8	278320	264601	24847.5	253934	249765	259647	174674	120979	70838.8	278320	264601	24847.5	253934	249765	259647	174674	120979	70838.8	278320	264601	24847.5	253934	249765	259647	132964	94910.9	113754	111115	98533.1	21552.4	117649	106174	109634	132964	94910.9	113754	111115	98533.1	21552.4	117649	106174	109634	132964	94910.9	113754	111115	98533.1	21552.4	117649	106174	109634		113754	98533.1	109634
sp|Q00653|NFKB2_HUMAN	Q00653	NFKB2_HUMAN	NFKB2	900	4	Homo sapiens OX=9606	1:Experimental evidence at protein level	Nuclear factor NF-kappa-B p100 subunit	1	0.999	3	10	10	10	0	1	0	2	1	0	3	2	1	0	1	0	2	1	0	3	2	1	0	1	0	2	1	0	3	2	1	0	0	0	43834	57019.1	146452	49870.6	39687.8	56180.9	0	0	0	43834	57019.1	146452	49870.6	39687.8	56180.9	0	0	0	43834	57019.1	146452	49870.6	39687.8	56180.9	0	0	0	43834	57019.1	146452	49870.6	39687.8	56180.9	0	0	0	43834	57019.1	146452	49870.6	39687.8	56180.9	0	0	0	43834	57019.1	146452	49870.6	39687.8	56180.9		0	57019.1	49870.6
sp|Q00839|HNRPU_HUMAN	Q00839	HNRPU_HUMAN	HNRNPU	825	28.5	Homo sapiens OX=9606	1:Experimental evidence at protein level	Heterogeneous nuclear ribonucleoprotein U	1	0.999	14	219	219	219	42	36	23	21	13	15	30	31	8	42	36	23	21	13	15	30	31	8	42	36	23	21	13	15	30	31	8	3.05502e+06	1910652	1.50623e+06	249218	255197	3.12838e+06	760056	586213	277900	3.05502e+06	1910652	1.50623e+06	249218	255197	3.12838e+06	760056	586213	277900	3.05502e+06	1910652	1.50623e+06	249218	255197	3.12838e+06	760056	586213	277900	1.01083e+06	736440	631265	141875	124800	1.22971e+06	389032	320169	125000	1.01083e+06	736440	631265	141875	124800	1.22971e+06	389032	320169	125000	1.01083e+06	736440	631265	141875	124800	1.22971e+06	389032	320169	125000		736440	141875	320169
sp|Q01130|SRSF2_HUMAN	Q01130	SRSF2_HUMAN	SRSF2	221	22.2	Homo sapiens OX=9606	1:Experimental evidence at protein level	Serine/arginine-rich splicing factor 2	1	0.999	6	202	162	202	21	24	22	24	25	6	22	27	31	17	21	18	19	20	6	17	20	24	21	24	22	24	25	6	22	27	31	1693047	1.72726e+06	2438002	2.51435e+06	3414673	231560	2.08748e+06	1.6256e+06	3.45048e+06	584832	284052	220800	943395	1.06185e+06	353822	1.05562e+06	882137	982190	1693047	1.72726e+06	2438002	2.51435e+06	3414673	231560	2.08748e+06	1.6256e+06	3.45048e+06	1.07399e+06	1098040	1.00512e+06	1726890	1.67569e+06	616859	1.4145e+06	1.20083e+06	1.54517e+06	274262	314674	244389	520120	435232	166107	384286	347702	389699	1.07399e+06	1098040	1.00512e+06	1726890	1.67569e+06	616859	1.4145e+06	1.20083e+06	1.54517e+06		1.07399e+06	1.67569e+06	1.4145e+06
sp|Q01433|AMPD2_HUMAN	Q01433	AMPD2_HUMAN	AMPD2	879	14.7	Homo sapiens OX=9606	1:Experimental evidence at protein level	AMP deaminase 2	1	0.999	12	55	55	55	2	0	2	10	11	0	14	6	10	2	0	2	10	11	0	14	6	10	2	0	2	10	11	0	14	6	10	104808	71509.1	146663	257978	234902	0	153737	82822.6	137503	104808	71509.1	146663	257978	234902	0	153737	82822.6	137503	104808	71509.1	146663	257978	234902	0	153737	82822.6	137503	75475.6	79797.7	106696	109735	117544	0	87159.4	55621.1	66312.5	75475.6	79797.7	106696	109735	117544	0	87159.4	55621.1	66312.5	75475.6	79797.7	106696	109735	117544	0	87159.4	55621.1	66312.5		79797.7	109735	66312.5
sp|Q01469|FABP5_HUMAN	Q01469	FABP5_HUMAN	FABP5	135	17	Homo sapiens OX=9606	1:Experimental evidence at protein level	Fatty acid-binding protein 5	1	0.999	2	20	20	20	3	4	4	2	1	0	3	3	0	3	4	4	2	1	0	3	3	0	3	4	4	2	1	0	3	3	0	643302	669184	736883	91894.5	66882.7	0	75512	77876.8	0	643302	669184	736883	91894.5	66882.7	0	75512	77876.8	0	643302	669184	736883	91894.5	66882.7	0	75512	77876.8	0	438928	417340	445728	81377.1	66882.7	0	82794.3	84397.6	0	438928	417340	445728	81377.1	66882.7	0	82794.3	84397.6	0	438928	417340	445728	81377.1	66882.7	0	82794.3	84397.6	0		438928	66882.7	82794.3
sp|Q01518|CAP1_HUMAN	Q01518	CAP1_HUMAN	CAP1	475	38.7	Homo sapiens OX=9606	1:Experimental evidence at protein level	Adenylyl cyclase-associated protein 1	1	0.999	13	134	134	134	23	16	11	24	12	2	17	19	10	23	16	11	24	12	2	17	19	10	23	16	11	24	12	2	17	19	10	1622596	1373301	1.28807e+06	619542	698995	188194	613797	569673	456835	1622596	1373301	1.28807e+06	619542	698995	188194	613797	569673	456835	1622596	1373301	1.28807e+06	619542	698995	188194	613797	569673	456835	763690	549986	467295	481880	427828	801363	497860	458266	350976	763690	549986	467295	481880	427828	801363	497860	458266	350976	763690	549986	467295	481880	427828	801363	497860	458266	350976		549986	481880	458266
sp|Q01650|LAT1_HUMAN	Q01650	LAT1_HUMAN	SLC7A5	507	6.7	Homo sapiens OX=9606	1:Experimental evidence at protein level	Large neutral amino acids transporter small subunit 1	1	0.999	3	20	20	20	2	3	2	4	7	0	2	0	0	2	3	2	4	7	0	2	0	0	2	3	2	4	7	0	2	0	0	85254.2	100148	77932.1	66920	99424.8	0	207321	0	0	85254.2	100148	77932.1	66920	99424.8	0	207321	0	0	85254.2	100148	77932.1	66920	99424.8	0	207321	0	0	85254.2	100148	77932.1	66920	99424.8	0	207321	0	0	85254.2	100148	77932.1	66920	99424.8	0	207321	0	0	85254.2	100148	77932.1	66920	99424.8	0	207321	0	0		85254.2	66920	0
sp|Q01658|NC2B_HUMAN	Q01658	NC2B_HUMAN	DR1	176	15.3	Homo sapiens OX=9606	1:Experimental evidence at protein level	Protein Dr1	1	0.999	3	13	13	13	4	3	2	1	0	0	2	1	0	4	3	2	1	0	0	2	1	0	4	3	2	1	0	0	2	1	0	256773	88233.9	67442.4	36224.7	0	0	65305.7	37419.5	0	256773	88233.9	67442.4	36224.7	0	0	65305.7	37419.5	0	256773	88233.9	67442.4	36224.7	0	0	65305.7	37419.5	0	177019	56987.7	67442.4	36224.7	0	0	44801.9	37419.5	0	177019	56987.7	67442.4	36224.7	0	0	44801.9	37419.5	0	177019	56987.7	67442.4	36224.7	0	0	44801.9	37419.5	0		67442.4	0	37419.5
sp|Q01780|EXOSX_HUMAN	Q01780	EXOSX_HUMAN	EXOSC10	885	4.3	Homo sapiens OX=9606	1:Experimental evidence at protein level	Exosome component 10	1	0.9983	3	4	4	4	3	0	0	0	0	0	1	0	0	3	0	0	0	0	0	1	0	0	3	0	0	0	0	0	1	0	0	59372.9	0	0	0	0	0	0	0	0	59372.9	0	0	0	0	0	0	0	0	59372.9	0	0	0	0	0	0	0	0	0	0	0	0	0	0	0	0	0	0	0	0	0	0	0	0	0	0	0	0	0	0	0	0	0	0	0		0	0	0
sp|Q01813|PFKAP_HUMAN	Q01813	PFKAP_HUMAN	PFKP	784	31.8	Homo sapiens OX=9606	1:Experimental evidence at protein level	ATP-dependent 6-phosphofructokinase, platelet type	1	0.999	21	180	145	180	15	13	9	29	30	0	28	37	19	11	9	5	23	25	0	23	33	16	15	13	9	29	30	0	28	37	19	130388	107956	92211.6	247588	302613	0	287872	275071	173301	73824.6	62304.7	46098.9	283566	339412	0	304160	287219	190826	130388	107956	92211.6	247588	302613	0	287872	275071	173301	115583	98326.5	91366.1	126541	129945	0	112190	115516	137289	99641.9	84131.4	70679.6	109633	122980	0	114296	111438	128398	115583	98326.5	91366.1	126541	129945	0	112190	115516	137289		98326.5	126541	115516
sp|Q01844|EWS_HUMAN	Q01844	EWS_HUMAN	EWSR1	656	6.4	Homo sapiens OX=9606	1:Experimental evidence at protein level	RNA-binding protein EWS	1	0.999	5	14	14	14	6	1	1	0	1	0	3	2	0	6	1	1	0	1	0	3	2	0	6	1	1	0	1	0	3	2	0	104154	26531.4	27146.5	0	10841.9	0	25245.6	22130	0	104154	26531.4	27146.5	0	10841.9	0	25245.6	22130	0	104154	26531.4	27146.5	0	10841.9	0	25245.6	22130	0	55500.3	29353.3	27905.5	0	11995	0	25951.7	22748.8	0	55500.3	29353.3	27905.5	0	11995	0	25951.7	22748.8	0	55500.3	29353.3	27905.5	0	11995	0	25951.7	22748.8	0		29353.3	0	22748.8
sp|Q01970|PLCB3_HUMAN	Q01970	PLCB3_HUMAN	PLCB3	1234	8.7	Homo sapiens OX=9606	1:Experimental evidence at protein level	1-phosphatidylinositol 4,5-bisphosphate phosphodiesterase beta-3	1	0.999	8	31	31	31	0	0	0	12	3	0	6	5	5	0	0	0	12	3	0	6	5	5	0	0	0	12	3	0	6	5	5	0	0	0	117431	61958	0	105930	128847	143531	0	0	0	117431	61958	0	105930	128847	143531	0	0	0	117431	61958	0	105930	128847	143531	0	0	0	46552.7	46607.4	0	41066.1	52017.2	55785.4	0	0	0	46552.7	46607.4	0	41066.1	52017.2	55785.4	0	0	0	46552.7	46607.4	0	41066.1	52017.2	55785.4		0	46552.7	52017.2
sp|Q01995|TAGL_HUMAN	Q01995	TAGL_HUMAN	TAGLN	201	26.4	Homo sapiens OX=9606	1:Experimental evidence at protein level	Transgelin	1	0.999	7	30	30	30	3	2	1	8	5	0	5	4	2	3	2	1	8	5	0	5	4	2	3	2	1	8	5	0	5	4	2	179249	109541	33222.9	319785	307282	0	214688	43363.1	64995.8	179249	109541	33222.9	319785	307282	0	214688	43363.1	64995.8	179249	109541	33222.9	319785	307282	0	214688	43363.1	64995.8	73037.4	50651.4	29606.6	109173	138950	0	100639	154396	259826	73037.4	50651.4	29606.6	109173	138950	0	100639	154396	259826	73037.4	50651.4	29606.6	109173	138950	0	100639	154396	259826		50651.4	109173	154396
sp|Q02388|CO7A1_HUMAN	Q02388	CO7A1_HUMAN	COL7A1	2944	12.9	Homo sapiens OX=9606	1:Experimental evidence at protein level	Collagen alpha-1(VII) chain	1	0.999	29	150	150	150	4	7	5	30	29	0	26	25	24	4	7	5	30	29	0	26	25	24	4	7	5	30	29	0	26	25	24	213937	191715	182630	401730	401114	0	339439	521063	435975	213937	191715	182630	401730	401114	0	339439	521063	435975	213937	191715	182630	401730	401114	0	339439	521063	435975	158280	179202	182091	246102	236013	0	214449	232487	236723	158280	179202	182091	246102	236013	0	214449	232487	236723	158280	179202	182091	246102	236013	0	214449	232487	236723		179202	236013	232487
sp|Q02413|DSG1_HUMAN	Q02413	DSG1_HUMAN	DSG1	1049	4.7	Homo sapiens OX=9606	1:Experimental evidence at protein level	Desmoglein-1	1	0.999	5	16	16	16	2	5	8	0	0	0	1	0	0	2	5	8	0	0	0	1	0	0	2	5	8	0	0	0	1	0	0	95169.9	140231	91012.8	0	0	0	0	0	0	95169.9	140231	91012.8	0	0	0	0	0	0	95169.9	140231	91012.8	0	0	0	0	0	0	65605.2	98423.2	63243.4	0	0	0	0	0	0	65605.2	98423.2	63243.4	0	0	0	0	0	0	65605.2	98423.2	63243.4	0	0	0	0	0	0		65605.2	0	0
sp|Q02543|RL18A_HUMAN	Q02543	RL18A_HUMAN	RPL18A	176	26.1	Homo sapiens OX=9606	1:Experimental evidence at protein level	60S ribosomal protein L18a	1	0.999	5	43	43	43	6	9	6	3	2	2	6	6	3	6	9	6	3	2	2	6	6	3	6	9	6	3	2	2	6	6	3	814297	577518	504895	157032	170663	165522	301154	248954	34221.5	814297	577518	504895	157032	170663	165522	301154	248954	34221.5	814297	577518	504895	157032	170663	165522	301154	248954	34221.5	395816	296422	242059	115289	123297	481394	185975	162417	113570	395816	296422	242059	115289	123297	481394	185975	162417	113570	395816	296422	242059	115289	123297	481394	185975	162417	113570		296422	123297	162417
sp|Q02790|FKBP4_HUMAN	Q02790	FKBP4_HUMAN	FKBP4	459	29.6	Homo sapiens OX=9606	1:Experimental evidence at protein level	Peptidyl-prolyl cis-trans isomerase FKBP4	1	0.999	11	52	52	52	13	10	4	4	1	1	11	7	1	13	10	4	4	1	1	11	7	1	13	10	4	4	1	1	11	7	1	777680	459334	264359	0	0	109391	189808	92804.6	21143.5	777680	459334	264359	0	0	109391	189808	92804.6	21143.5	777680	459334	264359	0	0	109391	189808	92804.6	21143.5	229390	142686	105969	58572.1	114001	155945	76572.4	70910	20785.8	229390	142686	105969	58572.1	114001	155945	76572.4	70910	20785.8	229390	142686	105969	58572.1	114001	155945	76572.4	70910	20785.8		142686	114001	70910
sp|Q02809|PLOD1_HUMAN	Q02809	PLOD1_HUMAN	PLOD1	727	37.8	Homo sapiens OX=9606	1:Experimental evidence at protein level	Procollagen-lysine,2-oxoglutarate 5-dioxygenase 1	1	0.999	24	247	247	247	8	6	10	54	46	3	38	37	45	8	6	10	54	46	3	38	37	45	8	6	10	54	46	3	38	37	45	2460814	2406120	2.54689e+06	2.82822e+06	3.7318e+06	208450	3460337	2282036	2.3181e+06	2460814	2406120	2.54689e+06	2.82822e+06	3.7318e+06	208450	3460337	2282036	2.3181e+06	2460814	2406120	2.54689e+06	2.82822e+06	3.7318e+06	208450	3460337	2282036	2.3181e+06	1.19199e+06	1.12362e+06	1.03367e+06	1.79842e+06	1.76939e+06	334390	1.45194e+06	1.60798e+06	1.59858e+06	1.19199e+06	1.12362e+06	1.03367e+06	1.79842e+06	1.76939e+06	334390	1.45194e+06	1.60798e+06	1.59858e+06	1.19199e+06	1.12362e+06	1.03367e+06	1.79842e+06	1.76939e+06	334390	1.45194e+06	1.60798e+06	1.59858e+06		1.12362e+06	1.76939e+06	1.59858e+06
sp|Q02818|NUCB1_HUMAN	Q02818	NUCB1_HUMAN	NUCB1	461	30.4	Homo sapiens OX=9606	1:Experimental evidence at protein level	Nucleobindin-1	1	0.999	15	92	92	92	2	1	4	19	17	0	16	14	19	2	1	4	19	17	0	16	14	19	2	1	4	19	17	0	16	14	19	682714	610246	588854	906022	904577	0	714862	171416	216907	682714	610246	588854	906022	904577	0	714862	171416	216907	682714	610246	588854	906022	904577	0	714862	171416	216907	449866	430676	383351	493595	499728	0	396549	516558	508909	449866	430676	383351	493595	499728	0	396549	516558	508909	449866	430676	383351	493595	499728	0	396549	516558	508909		430676	493595	508909
sp|Q02878|RL6_HUMAN	Q02878	RL6_HUMAN	RPL6	288	45.1	Homo sapiens OX=9606	1:Experimental evidence at protein level	60S ribosomal protein L6	1	0.999	14	113	113	113	14	8	6	21	14	1	17	22	10	14	8	6	21	14	1	17	22	10	14	8	6	21	14	1	17	22	10	1.76878e+06	2.00412e+06	995732	1.66323e+06	1.72973e+06	318113	1.21219e+06	1.24434e+06	377573	1.76878e+06	2.00412e+06	995732	1.66323e+06	1.72973e+06	318113	1.21219e+06	1.24434e+06	377573	1.76878e+06	2.00412e+06	995732	1.66323e+06	1.72973e+06	318113	1.21219e+06	1.24434e+06	377573	658835	735179	651283	663629	724680	593545	463465	597924	665805	658835	735179	651283	663629	724680	593545	463465	597924	665805	658835	735179	651283	663629	724680	593545	463465	597924	665805		658835	663629	597924
sp|Q02952|AKA12_HUMAN	Q02952	AKA12_HUMAN	AKAP12	1782	3.3	Homo sapiens OX=9606	1:Experimental evidence at protein level	A-kinase anchor protein 12	1	0.999	5	8	8	8	0	0	0	5	2	0	1	0	0	0	0	0	5	2	0	1	0	0	0	0	0	5	2	0	1	0	0	0	0	0	45751.8	27906.5	0	6729.82	0	0	0	0	0	45751.8	27906.5	0	6729.82	0	0	0	0	0	45751.8	27906.5	0	6729.82	0	0	0	0	0	26034.4	20539.9	0	16879.1	0	0	0	0	0	26034.4	20539.9	0	16879.1	0	0	0	0	0	26034.4	20539.9	0	16879.1	0	0		0	20539.9	0
sp|Q03154|ACY1_HUMAN	Q03154	ACY1_HUMAN	ACY1	408	8.1	Homo sapiens OX=9606	1:Experimental evidence at protein level	Aminoacylase-1	1	0.999	3	12	12	12	2	1	1	1	2	0	1	2	2	2	1	1	1	2	0	1	2	2	2	1	1	1	2	0	1	2	2	47163	51073.3	54142.2	50076.8	32959	0	72087.6	61616.2	37093.2	47163	51073.3	54142.2	50076.8	32959	0	72087.6	61616.2	37093.2	47163	51073.3	54142.2	50076.8	32959	0	72087.6	61616.2	37093.2	47163	51073.3	54142.2	50076.8	32959	0	72087.6	61616.2	37093.2	47163	51073.3	54142.2	50076.8	32959	0	72087.6	61616.2	37093.2	47163	51073.3	54142.2	50076.8	32959	0	72087.6	61616.2	37093.2		51073.3	32959	61616.2
sp|Q03252|LMNB2_HUMAN	Q03252	LMNB2_HUMAN	LMNB2	620	10.8	Homo sapiens OX=9606	1:Experimental evidence at protein level	Lamin-B2	1	0.999	6	16	16	16	6	5	3	0	0	0	2	0	0	6	5	3	0	0	0	2	0	0	6	5	3	0	0	0	2	0	0	164503	113975	77680.7	0	0	0	28628.6	0	0	164503	113975	77680.7	0	0	0	28628.6	0	0	164503	113975	77680.7	0	0	0	28628.6	0	0	61980.3	45555.8	41593.7	0	0	0	29864.9	0	0	61980.3	45555.8	41593.7	0	0	0	29864.9	0	0	61980.3	45555.8	41593.7	0	0	0	29864.9	0	0		45555.8	0	0
sp|Q03405|UPAR_HUMAN	Q03405	UPAR_HUMAN	PLAUR	335	34.6	Homo sapiens OX=9606	1:Experimental evidence at protein level	Urokinase plasminogen activator surface receptor	1	0.999	9	111	111	111	4	3	7	23	18	0	18	16	22	4	3	7	23	18	0	18	16	22	4	3	7	23	18	0	18	16	22	7619.16	0	25155.9	628812	648230	0	283979	288083	512364	7619.16	0	25155.9	628812	648230	0	283979	288083	512364	7619.16	0	25155.9	628812	648230	0	283979	288083	512364	55782.6	128059	142899	167321	164857	0	117268	124698	170750	55782.6	128059	142899	167321	164857	0	117268	124698	170750	55782.6	128059	142899	167321	164857	0	117268	124698	170750		128059	164857	124698
sp|Q03701|CEBPZ_HUMAN	Q03701	CEBPZ_HUMAN	CEBPZ	1054	4	Homo sapiens OX=9606	1:Experimental evidence at protein level	CCAAT/enhancer-binding protein zeta	1	0.999	4	5	5	5	1	2	0	0	0	0	1	1	0	1	2	0	0	0	0	1	1	0	1	2	0	0	0	0	1	1	0	49210.3	0	0	0	0	0	0	4085.91	0	49210.3	0	0	0	0	0	0	4085.91	0	49210.3	0	0	0	0	0	0	4085.91	0	0	0	0	0	0	0	0	0	0	0	0	0	0	0	0	0	0	0	0	0	0	0	0	0	0	0	0		0	0	0
sp|Q04206|TF65_HUMAN	Q04206	TF65_HUMAN	RELA	551	8	Homo sapiens OX=9606	1:Experimental evidence at protein level	Transcription factor p65	1	0.999	4	17	17	17	3	3	3	2	0	0	3	2	1	3	3	3	2	0	0	3	2	1	3	3	3	2	0	0	3	2	1	119588	83661	116067	25578.7	0	0	35099.2	50839.9	29588.5	119588	83661	116067	25578.7	0	0	35099.2	50839.9	29588.5	119588	83661	116067	25578.7	0	0	35099.2	50839.9	29588.5	68891	42368.1	70454.4	27497.4	0	0	36290.8	30203.8	31194.5	68891	42368.1	70454.4	27497.4	0	0	36290.8	30203.8	31194.5	68891	42368.1	70454.4	27497.4	0	0	36290.8	30203.8	31194.5		68891	0	31194.5
sp|Q04323|UBXN1_HUMAN	Q04323	UBXN1_HUMAN	UBXN1	297	10.4	Homo sapiens OX=9606	1:Experimental evidence at protein level	UBX domain-containing protein 1	1	0.999	2	12	12	12	1	1	2	2	1	0	3	1	1	1	1	2	2	1	0	3	1	1	1	1	2	2	1	0	3	1	1	91365.6	52598.1	42185.4	24307.6	25935.7	0	35506.6	39789	27255.7	91365.6	52598.1	42185.4	24307.6	25935.7	0	35506.6	39789	27255.7	91365.6	52598.1	42185.4	24307.6	25935.7	0	35506.6	39789	27255.7	91365.6	52598.1	42185.4	24307.6	25935.7	0	35506.6	39789	27255.7	91365.6	52598.1	42185.4	24307.6	25935.7	0	35506.6	39789	27255.7	91365.6	52598.1	42185.4	24307.6	25935.7	0	35506.6	39789	27255.7		52598.1	24307.6	35506.6
sp|Q04637|IF4G1_HUMAN	Q04637	IF4G1_HUMAN	EIF4G1	1599	17.2	Homo sapiens OX=9606	1:Experimental evidence at protein level	Eukaryotic translation initiation factor 4 gamma 1	1	0.999	21	114	104	114	20	12	9	12	18	1	17	17	8	18	11	8	11	16	1	15	16	8	20	12	9	12	18	1	17	17	8	377702	306071	171611	119299	102952	209013	166002	145319	53174.9	391359	281629	124690	95714.5	95211.1	209013	189038	166584	97286.5	377702	306071	171611	119299	102952	209013	166002	145319	53174.9	157829	141382	94819.8	72035.9	105650	328507	99992.1	92524.6	63097.4	171014	147244	86496.7	64587.6	104480	325179	102595	91922.2	62451.6	157829	141382	94819.8	72035.9	105650	328507	99992.1	92524.6	63097.4		141382	105650	92524.6
sp|Q04760|LGUL_HUMAN	Q04760	LGUL_HUMAN	GLO1	184	51.1	Homo sapiens OX=9606	1:Experimental evidence at protein level	Lactoylglutathione lyase	1	0.999	6	33	33	33	9	5	1	3	2	1	6	5	1	9	5	1	3	2	1	6	5	1	9	5	1	3	2	1	6	5	1	610880	411793	163914	45467.6	40310.7	272904	177230	107063	31040.1	610880	411793	163914	45467.6	40310.7	272904	177230	107063	31040.1	610880	411793	163914	45467.6	40310.7	272904	177230	107063	31040.1	590127	422389	163914	49704.9	40310.7	272904	156911	111635	31040.1	590127	422389	163914	49704.9	40310.7	272904	156911	111635	31040.1	590127	422389	163914	49704.9	40310.7	272904	156911	111635	31040.1		422389	49704.9	111635
sp|Q04837|SSBP_HUMAN	Q04837	SSBP_HUMAN	SSBP1	148	33.8	Homo sapiens OX=9606	1:Experimental evidence at protein level	Single-stranded DNA-binding protein, mitochondrial	1	0.999	4	32	32	32	5	4	3	5	3	0	5	3	4	5	4	3	5	3	0	5	3	4	5	4	3	5	3	0	5	3	4	513786	402577	397974	276880	317435	0	282784	174620	109182	513786	402577	397974	276880	317435	0	282784	174620	109182	513786	402577	397974	276880	317435	0	282784	174620	109182	226282	242323	218947	150236	163069	0	146475	149386	107316	226282	242323	218947	150236	163069	0	146475	149386	107316	226282	242323	218947	150236	163069	0	146475	149386	107316		226282	150236	146475
sp|Q04941|PLP2_HUMAN	Q04941	PLP2_HUMAN	PLP2	152	18.4	Homo sapiens OX=9606	1:Experimental evidence at protein level	Proteolipid protein 2	1	0.999	2	29	29	29	5	5	5	5	3	1	5	0	0	5	5	5	5	3	1	5	0	0	5	5	5	5	3	1	5	0	0	2.81433e+06	2.91028e+06	2.82987e+06	1.95799e+06	2225901	119307	1.79704e+06	0	0	2.81433e+06	2.91028e+06	2.82987e+06	1.95799e+06	2225901	119307	1.79704e+06	0	0	2.81433e+06	2.91028e+06	2.82987e+06	1.95799e+06	2225901	119307	1.79704e+06	0	0	2.81433e+06	2.91028e+06	2.82987e+06	1.95799e+06	2225901	119307	1.79704e+06	0	0	2.81433e+06	2.91028e+06	2.82987e+06	1.95799e+06	2225901	119307	1.79704e+06	0	0	2.81433e+06	2.91028e+06	2.82987e+06	1.95799e+06	2225901	119307	1.79704e+06	0	0		2.82987e+06	1.95799e+06	0
sp|Q05086|UBE3A_HUMAN	Q05086	UBE3A_HUMAN	UBE3A	875	4.5	Homo sapiens OX=9606	1:Experimental evidence at protein level	Ubiquitin-protein ligase E3A	1	0.999	4	7	7	7	0	1	0	0	1	0	3	2	0	0	1	0	0	1	0	3	2	0	0	1	0	0	1	0	3	2	0	0	55117.9	0	0	0	0	29765.2	32185.4	0	0	55117.9	0	0	0	0	29765.2	32185.4	0	0	55117.9	0	0	0	0	29765.2	32185.4	0	0	56706.7	0	0	0	0	30623.1	33113.3	0	0	56706.7	0	0	0	0	30623.1	33113.3	0	0	56706.7	0	0	0	0	30623.1	33113.3	0		0	0	30623.1
sp|Q05519|SRS11_HUMAN	Q05519	SRS11_HUMAN	SRSF11	484	9.3	Homo sapiens OX=9606	1:Experimental evidence at protein level	Serine/arginine-rich splicing factor 11	1	0.999	3	12	12	12	4	0	0	1	2	0	1	2	2	4	0	0	1	2	0	1	2	2	4	0	0	1	2	0	1	2	2	0	0	0	43933.9	19190	0	45511.3	58911.7	47234.5	0	0	0	43933.9	19190	0	45511.3	58911.7	47234.5	0	0	0	43933.9	19190	0	45511.3	58911.7	47234.5	0	0	0	43933.9	19190	0	45511.3	58911.7	47234.5	0	0	0	43933.9	19190	0	45511.3	58911.7	47234.5	0	0	0	43933.9	19190	0	45511.3	58911.7	47234.5		0	19190	47234.5
sp|Q05682|CALD1_HUMAN	Q05682	CALD1_HUMAN	CALD1	793	7.6	Homo sapiens OX=9606	1:Experimental evidence at protein level	Caldesmon	1	0.999	4	10	10	10	0	0	0	4	2	0	2	1	1	0	0	0	4	2	0	2	1	1	0	0	0	4	2	0	2	1	1	0	0	0	81237.1	67103.1	0	0	40438.1	24025.4	0	0	0	81237.1	67103.1	0	0	40438.1	24025.4	0	0	0	81237.1	67103.1	0	0	40438.1	24025.4	0	0	0	38549	33279.4	0	0	51685.4	30707.8	0	0	0	38549	33279.4	0	0	51685.4	30707.8	0	0	0	38549	33279.4	0	0	51685.4	30707.8		0	33279.4	30707.8
sp|Q05707|COEA1_HUMAN	Q05707	COEA1_HUMAN	COL14A1	1796	4.8	Homo sapiens OX=9606	1:Experimental evidence at protein level	Collagen alpha-1(XIV) chain	1	0.999	7	18	18	18	1	0	0	4	4	0	3	3	3	1	0	0	4	4	0	3	3	3	1	0	0	4	4	0	3	3	3	0	0	0	29529.9	55122.2	0	21772.7	34669.4	56189.5	0	0	0	29529.9	55122.2	0	21772.7	34669.4	56189.5	0	0	0	29529.9	55122.2	0	21772.7	34669.4	56189.5	0	0	0	37938.2	37717.3	0	33301.8	44539.8	39489.9	0	0	0	37938.2	37717.3	0	33301.8	44539.8	39489.9	0	0	0	37938.2	37717.3	0	33301.8	44539.8	39489.9		0	37717.3	39489.9
sp|Q06033|ITIH3_HUMAN	Q06033	ITIH3_HUMAN	ITIH3	890	3.3	Homo sapiens OX=9606	1:Experimental evidence at protein level	Inter-alpha-trypsin inhibitor heavy chain H3	1	0.999	4	25	25	25	0	0	0	6	5	0	7	3	4	0	0	0	6	5	0	7	3	4	0	0	0	6	5	0	7	3	4	0	0	0	394878	517937	0	428864	588564	465597	0	0	0	394878	517937	0	428864	588564	465597	0	0	0	394878	517937	0	428864	588564	465597	0	0	0	394878	517937	0	428864	588564	465597	0	0	0	394878	517937	0	428864	588564	465597	0	0	0	394878	517937	0	428864	588564	465597		0	394878	465597
sp|Q06203|PUR1_HUMAN	Q06203	PUR1_HUMAN	PPAT	517	7.4	Homo sapiens OX=9606	1:Experimental evidence at protein level	Amidophosphoribosyltransferase	1	0.999	3	17	17	17	6	3	1	0	1	0	4	1	1	6	3	1	0	1	0	4	1	1	6	3	1	0	1	0	4	1	1	93442.9	83027.9	57571.9	0	34288.9	0	33775.2	39136.9	41562.2	93442.9	83027.9	57571.9	0	34288.9	0	33775.2	39136.9	41562.2	93442.9	83027.9	57571.9	0	34288.9	0	33775.2	39136.9	41562.2	91399.2	82108	57571.9	0	34288.9	0	34917.3	39136.9	41562.2	91399.2	82108	57571.9	0	34288.9	0	34917.3	39136.9	41562.2	91399.2	82108	57571.9	0	34288.9	0	34917.3	39136.9	41562.2		82108	0	39136.9
sp|Q06265|EXOS9_HUMAN	Q06265	EXOS9_HUMAN	EXOSC9	439	7.7	Homo sapiens OX=9606	1:Experimental evidence at protein level	Exosome complex component RRP45	1	0.999	4	11	11	11	3	2	1	0	0	0	3	1	1	3	2	1	0	0	0	3	1	1	3	2	1	0	0	0	3	1	1	116408	0	0	0	0	0	60233.6	23159.9	0	116408	0	0	0	0	0	60233.6	23159.9	0	116408	0	0	0	0	0	60233.6	23159.9	0	63029.8	0	0	0	0	0	32100.5	23159.9	0	63029.8	0	0	0	0	0	32100.5	23159.9	0	63029.8	0	0	0	0	0	32100.5	23159.9	0		0	0	23159.9
sp|Q06323|PSME1_HUMAN	Q06323	PSME1_HUMAN	PSME1	249	23.7	Homo sapiens OX=9606	1:Experimental evidence at protein level	Proteasome activator complex subunit 1	1	0.999	5	9	9	9	5	2	0	0	0	0	1	1	0	5	2	0	0	0	0	1	1	0	5	2	0	0	0	0	1	1	0	158301	75640	0	0	0	0	36609.7	27377.8	0	158301	75640	0	0	0	0	36609.7	27377.8	0	158301	75640	0	0	0	0	36609.7	27377.8	0	90654.9	53715.8	0	0	0	0	39948.1	29874.3	0	90654.9	53715.8	0	0	0	0	39948.1	29874.3	0	90654.9	53715.8	0	0	0	0	39948.1	29874.3	0		53715.8	0	29874.3
sp|Q06481|APLP2_HUMAN	Q06481	APLP2_HUMAN	APLP2	763	7.2	Homo sapiens OX=9606	1:Experimental evidence at protein level	Amyloid beta precursor like protein 2	1	0.999	5	15	15	31	0	1	0	1	2	0	3	5	3	0	1	0	1	2	0	3	5	3	1	4	1	6	6	0	5	5	3	0	0	0	66896.5	51877.7	0	35963.4	55399.6	55005.3	0	0	0	66896.5	51877.7	0	35963.4	55399.6	55005.3	237049	443012	378145	536000	553961	0	626521	55399.6	55005.3	0	0	0	66896.5	51877.7	0	35963.4	55399.6	55005.3	0	0	0	66896.5	51877.7	0	35963.4	55399.6	55005.3	173549	233631	245005	386655	337571	0	315071	382542	379820		233631	337571	379820
sp|Q07020|RL18_HUMAN	Q07020	RL18_HUMAN	RPL18	188	33.5	Homo sapiens OX=9606	1:Experimental evidence at protein level	60S ribosomal protein L18	1	0.999	7	91	91	91	8	5	5	19	10	2	13	14	15	8	5	5	19	10	2	13	14	15	8	5	5	19	10	2	13	14	15	1221260	1.20635e+06	1.05371e+06	1.68663e+06	1.62328e+06	1376197	1.63574e+06	1.79788e+06	2.07941e+06	1221260	1.20635e+06	1.05371e+06	1.68663e+06	1.62328e+06	1376197	1.63574e+06	1.79788e+06	2.07941e+06	1221260	1.20635e+06	1.05371e+06	1.68663e+06	1.62328e+06	1376197	1.63574e+06	1.79788e+06	2.07941e+06	821817	817274	737543	1.09121e+06	1.04299e+06	1.25101e+06	939818	1.18215e+06	1.18274e+06	821817	817274	737543	1.09121e+06	1.04299e+06	1.25101e+06	939818	1.18215e+06	1.18274e+06	821817	817274	737543	1.09121e+06	1.04299e+06	1.25101e+06	939818	1.18215e+06	1.18274e+06		817274	1.09121e+06	1.18215e+06
sp|Q07021|C1QBP_HUMAN	Q07021	C1QBP_HUMAN	C1QBP	282	31.6	Homo sapiens OX=9606	1:Experimental evidence at protein level	Complement component 1 Q subcomponent-binding protein, mitochondrial	1	0.999	6	76	76	76	13	7	4	9	4	4	14	14	7	13	7	4	9	4	4	14	14	7	13	7	4	9	4	4	14	14	7	657825	519546	352167	118453	92673.2	821760	400579	373582	72926.4	657825	519546	352167	118453	92673.2	821760	400579	373582	72926.4	657825	519546	352167	118453	92673.2	821760	400579	373582	72926.4	342140	249049	193485	69917.6	73606	516559	141545	172900	73467.8	342140	249049	193485	69917.6	73606	516559	141545	172900	73467.8	342140	249049	193485	69917.6	73606	516559	141545	172900	73467.8		249049	73606	141545
sp|Q07065|CKAP4_HUMAN	Q07065	CKAP4_HUMAN	CKAP4	602	16.8	Homo sapiens OX=9606	1:Experimental evidence at protein level	Cytoskeleton-associated protein 4	1	0.999	6	26	26	26	0	1	2	5	3	0	6	5	4	0	1	2	5	3	0	6	5	4	0	1	2	5	3	0	6	5	4	0	34434.6	55462.6	131220	124521	0	129776	108869	109529	0	34434.6	55462.6	131220	124521	0	129776	108869	109529	0	34434.6	55462.6	131220	124521	0	129776	108869	109529	0	34434.6	36035.7	89879.4	78153.2	0	91802.9	75760.9	77524.1	0	34434.6	36035.7	89879.4	78153.2	0	91802.9	75760.9	77524.1	0	34434.6	36035.7	89879.4	78153.2	0	91802.9	75760.9	77524.1		34434.6	78153.2	77524.1
sp|Q07092|COGA1_HUMAN	Q07092	COGA1_HUMAN	COL16A1	1604	4.6	Homo sapiens OX=9606	1:Experimental evidence at protein level	Collagen alpha-1(XVI) chain	1	0.999	6	22	22	22	0	0	1	7	5	0	3	3	3	0	0	1	7	5	0	3	3	3	0	0	1	7	5	0	3	3	3	0	0	0	137058	136023	0	73554.4	62914.6	72341.9	0	0	0	137058	136023	0	73554.4	62914.6	72341.9	0	0	0	137058	136023	0	73554.4	62914.6	72341.9	0	0	0	69887.3	81407.1	0	83772.9	79427.2	82882.7	0	0	0	69887.3	81407.1	0	83772.9	79427.2	82882.7	0	0	0	69887.3	81407.1	0	83772.9	79427.2	82882.7		0	69887.3	82882.7
sp|Q07157|ZO1_HUMAN	Q07157	ZO1_HUMAN	TJP1	1748	3.4	Homo sapiens OX=9606	1:Experimental evidence at protein level	Tight junction protein ZO-1	1	0.999	7	12	12	12	0	0	1	5	1	0	1	2	2	0	0	1	5	1	0	1	2	2	0	0	1	5	1	0	1	2	2	0	0	0	27044.4	0	0	8996.02	18916.4	0	0	0	0	27044.4	0	0	8996.02	18916.4	0	0	0	0	27044.4	0	0	8996.02	18916.4	0	0	0	0	47114.7	56752.6	0	15670.5	32951.1	52546.1	0	0	0	47114.7	56752.6	0	15670.5	32951.1	52546.1	0	0	0	47114.7	56752.6	0	15670.5	32951.1	52546.1		0	47114.7	32951.1
sp|Q07812|BAX_HUMAN	Q07812	BAX_HUMAN	BAX	192	43.8	Homo sapiens OX=9606	1:Experimental evidence at protein level	Apoptosis regulator BAX	1	0.999	6	35	35	35	3	3	2	6	7	0	3	5	6	3	3	2	6	7	0	3	5	6	3	3	2	6	7	0	3	5	6	59167.4	76408.3	36586.3	147264	146177	0	153506	186674	60854.7	59167.4	76408.3	36586.3	147264	146177	0	153506	186674	60854.7	59167.4	76408.3	36586.3	147264	146177	0	153506	186674	60854.7	87377.6	94688.6	53163	78049.6	64964.7	0	87509.6	83356.6	45741	87377.6	94688.6	53163	78049.6	64964.7	0	87509.6	83356.6	45741	87377.6	94688.6	53163	78049.6	64964.7	0	87509.6	83356.6	45741		87377.6	64964.7	83356.6
sp|Q07866|KLC1_HUMAN	Q07866	KLC1_HUMAN	KLC1	573	13.6	Homo sapiens OX=9606	1:Experimental evidence at protein level	Kinesin light chain 1	1	0.999	8	40	38	40	2	5	3	10	6	0	7	6	1	1	5	3	9	6	0	7	6	1	2	5	3	10	6	0	7	6	1	168628	93740.6	100774	73909.2	80973.3	0	89349	83198.7	56723.9	168628	93740.6	100774	73909.2	80973.3	0	89349	83198.7	56723.9	168628	93740.6	100774	73909.2	80973.3	0	89349	83198.7	56723.9	168628	93740.6	100774	53244.5	57990.1	0	63954.6	56126	56723.9	168628	93740.6	100774	53244.5	57990.1	0	63954.6	56126	56723.9	168628	93740.6	100774	53244.5	57990.1	0	63954.6	56126	56723.9		100774	53244.5	56723.9
sp|Q07955|SRSF1_HUMAN	Q07955	SRSF1_HUMAN	SRSF1	248	51.2	Homo sapiens OX=9606	1:Experimental evidence at protein level	Serine/arginine-rich splicing factor 1	1	0.999	12	145	145	145	20	18	15	22	15	3	20	18	14	20	18	15	22	15	3	20	18	14	20	18	15	22	15	3	20	18	14	2.43261e+06	1.50104e+06	1.50994e+06	472844	423642	220403	434683	416208	349520	2.43261e+06	1.50104e+06	1.50994e+06	472844	423642	220403	434683	416208	349520	2.43261e+06	1.50104e+06	1.50994e+06	472844	423642	220403	434683	416208	349520	934210	755462	676128	316160	321549	467858	285406	320616	237417	934210	755462	676128	316160	321549	467858	285406	320616	237417	934210	755462	676128	316160	321549	467858	285406	320616	237417		755462	321549	285406
sp|Q07960|RHG01_HUMAN	Q07960	RHG01_HUMAN	ARHGAP1	439	18.7	Homo sapiens OX=9606	1:Experimental evidence at protein level	Rho GTPase-activating protein 1	1	0.999	6	43	43	43	1	3	1	11	8	0	4	7	8	1	3	1	11	8	0	4	7	8	1	3	1	11	8	0	4	7	8	175653	489137	0	249382	308341	0	355566	398343	360269	175653	489137	0	249382	308341	0	355566	398343	360269	175653	489137	0	249382	308341	0	355566	398343	360269	175653	443060	0	165779	213171	0	261061	278512	290868	175653	443060	0	165779	213171	0	261061	278512	290868	175653	443060	0	165779	213171	0	261061	278512	290868		175653	165779	278512
sp|Q08170|SRSF4_HUMAN	Q08170	SRSF4_HUMAN	SRSF4	494	13.6	Homo sapiens OX=9606	1:Experimental evidence at protein level	Serine/arginine-rich splicing factor 4	1	0.999	6	35	35	60	5	2	3	4	3	1	11	4	2	5	2	3	4	3	1	11	4	2	8	5	6	7	6	1	14	7	6	43938.2	0	53071.2	124581	65519.4	0	94610.2	37094.1	0	43938.2	0	53071.2	124581	65519.4	0	94610.2	37094.1	0	1.14399e+06	678923	760050	1.02322e+06	1.07047e+06	0	507196	570003	1.01928e+06	46807.2	0	61741.6	154824	81425.1	0	50227.8	24156.1	0	46807.2	0	61741.6	154824	81425.1	0	50227.8	24156.1	0	1.12864e+06	574435	783510	969835	1.04229e+06	0	498751	404813	450330		783510	969835	450330
sp|Q08209|PP2BA_HUMAN	Q08209	PP2BA_HUMAN	PPP3CA	521	6	Homo sapiens OX=9606	1:Experimental evidence at protein level	Serine/threonine-protein phosphatase 2B catalytic subunit alpha isoform	1	0.999	3	11	11	11	0	1	0	3	1	0	3	3	0	0	1	0	3	1	0	3	3	0	0	1	0	3	1	0	3	3	0	0	0	0	34722.5	28967	0	49749.2	42618.4	0	0	0	0	34722.5	28967	0	49749.2	42618.4	0	0	0	0	34722.5	28967	0	49749.2	42618.4	0	0	0	0	19801.6	28967	0	28517.1	24497.5	0	0	0	0	19801.6	28967	0	28517.1	24497.5	0	0	0	0	19801.6	28967	0	28517.1	24497.5	0		0	19801.6	24497.5
sp|Q08211|DHX9_HUMAN	Q08211	DHX9_HUMAN	DHX9	1270	31.4	Homo sapiens OX=9606	1:Experimental evidence at protein level	ATP-dependent RNA helicase A	1	0.999	30	196	196	196	48	38	21	18	12	4	28	19	8	48	38	21	18	12	4	28	19	8	48	38	21	18	12	4	28	19	8	1.12552e+06	372667	555034	259208	77396.8	1.64715e+06	390508	256714	249485	1.12552e+06	372667	555034	259208	77396.8	1.64715e+06	390508	256714	249485	1.12552e+06	372667	555034	259208	77396.8	1.64715e+06	390508	256714	249485	567059	396928	265684	123739	113330	868769	230725	212678	119915	567059	396928	265684	123739	113330	868769	230725	212678	119915	567059	396928	265684	123739	113330	868769	230725	212678	119915		396928	123739	212678
sp|Q08378|GOGA3_HUMAN	Q08378	GOGA3_HUMAN	GOLGA3	1498	8.7	Homo sapiens OX=9606	1:Experimental evidence at protein level	Golgin subfamily A member 3	1	0.999	12	33	33	33	1	2	1	6	8	0	2	6	7	1	2	1	6	8	0	2	6	7	1	2	1	6	8	0	2	6	7	0	0	0	149448	151013	0	90514.9	119645	146980	0	0	0	149448	151013	0	90514.9	119645	146980	0	0	0	149448	151013	0	90514.9	119645	146980	0	0	0	95387.7	103160	0	131029	78965.9	99230.7	0	0	0	95387.7	103160	0	131029	78965.9	99230.7	0	0	0	95387.7	103160	0	131029	78965.9	99230.7		0	95387.7	99230.7
sp|Q08380|LG3BP_HUMAN	Q08380	LG3BP_HUMAN	LGALS3BP	585	47.9	Homo sapiens OX=9606	1:Experimental evidence at protein level	Galectin-3-binding protein	1	0.999	26	811	811	811	44	41	39	150	142	32	121	111	131	44	41	39	150	142	32	121	111	131	44	41	39	150	142	32	121	111	131	4955249	5839331	6080430	17900000	17900000	4888798	13200000	13500000	13900000	4955249	5839331	6080430	17900000	17900000	4888798	13200000	13500000	13900000	4955249	5839331	6080430	17900000	17900000	4888798	13200000	13500000	13900000	2564799	2.46832e+06	3.01237e+06	11200000	10700000	2.5504e+06	9219736	9169924	12400000	2564799	2.46832e+06	3.01237e+06	11200000	10700000	2.5504e+06	9219736	9169924	12400000	2564799	2.46832e+06	3.01237e+06	11200000	10700000	2.5504e+06	9219736	9169924	12400000		2564799	10668861	9219736
sp|Q08397|LOXL1_HUMAN	Q08397	LOXL1_HUMAN	LOXL1	574	25.4	Homo sapiens OX=9606	1:Experimental evidence at protein level	Lysyl oxidase homolog 1	1	0.999	10	88	88	88	6	5	3	19	16	0	16	12	11	6	5	3	19	16	0	16	12	11	6	5	3	19	16	0	16	12	11	426842	669452	472727	764697	762225	0	641681	279485	407275	426842	669452	472727	764697	762225	0	641681	279485	407275	426842	669452	472727	764697	762225	0	641681	279485	407275	301427	298029	397010	459383	475477	0	328495	192946	487276	301427	298029	397010	459383	475477	0	328495	192946	487276	301427	298029	397010	459383	475477	0	328495	192946	487276		301427	459383	328495
sp|Q08431|MFGM_HUMAN	Q08431	MFGM_HUMAN	MFGE8	387	58.4	Homo sapiens OX=9606	1:Experimental evidence at protein level	Lactadherin	1	0.999	18	485	485	485	17	19	17	87	82	13	68	89	93	17	19	17	87	82	13	68	89	93	17	19	17	87	82	13	68	89	93	6618808	7696272	8342928	14600000	15500000	3.82512e+06	15800000	14800000	11600000	6618808	7696272	8342928	14600000	15500000	3.82512e+06	15800000	14800000	11600000	6618808	7696272	8342928	14600000	15500000	3.82512e+06	15800000	14800000	11600000	1.72408e+06	3.34016e+06	3.57866e+06	12600000	12500000	1.56372e+06	9604703	12200000	12300000	1.72408e+06	3.34016e+06	3.57866e+06	12600000	12500000	1.56372e+06	9604703	12200000	12300000	1.72408e+06	3.34016e+06	3.57866e+06	12600000	12500000	1.56372e+06	9604703	12200000	12300000		3.34016e+06	12545146	12162174
sp|Q08554|DSC1_HUMAN	Q08554	DSC1_HUMAN	DSC1	894	3.1	Homo sapiens OX=9606	1:Experimental evidence at protein level	Desmocollin-1	1	0.999	2	24	24	24	1	1	2	5	6	0	3	4	2	1	1	2	5	6	0	3	4	2	1	1	2	5	6	0	3	4	2	83169.8	125277	80518.7	76603.8	111215	0	78791.2	74846.2	42524.2	83169.8	125277	80518.7	76603.8	111215	0	78791.2	74846.2	42524.2	83169.8	125277	80518.7	76603.8	111215	0	78791.2	74846.2	42524.2	83169.8	125277	80518.7	51952.9	72403.5	0	52132.9	51059.1	42524.2	83169.8	125277	80518.7	51952.9	72403.5	0	52132.9	51059.1	42524.2	83169.8	125277	80518.7	51952.9	72403.5	0	52132.9	51059.1	42524.2		83169.8	51952.9	51059.1
sp|Q08722|CD47_HUMAN	Q08722	CD47_HUMAN	CD47	323	8.7	Homo sapiens OX=9606	1:Experimental evidence at protein level	Leukocyte surface antigen CD47	1	0.999	3	23	23	23	2	2	3	3	4	0	5	3	1	2	2	3	3	4	0	5	3	1	2	2	3	3	4	0	5	3	1	380659	270247	734098	505793	704010	0	628983	252671	260489	380659	270247	734098	505793	704010	0	628983	252671	260489	380659	270247	734098	505793	704010	0	628983	252671	260489	199850	285831	313681	256660	268299	0	248892	177799	275510	199850	285831	313681	256660	268299	0	248892	177799	275510	199850	285831	313681	256660	268299	0	248892	177799	275510		285831	256660	248892
sp|Q08752|PPID_HUMAN	Q08752	PPID_HUMAN	PPID	370	13.2	Homo sapiens OX=9606	1:Experimental evidence at protein level	Peptidyl-prolyl cis-trans isomerase D	1	0.999	4	8	8	8	4	2	1	0	0	0	0	1	0	4	2	1	0	0	0	0	1	0	4	2	1	0	0	0	0	1	0	175635	52403.1	0	0	0	0	0	21876.5	0	175635	52403.1	0	0	0	0	0	21876.5	0	175635	52403.1	0	0	0	0	0	21876.5	0	98943.4	43366.9	0	0	0	0	0	38600.2	0	98943.4	43366.9	0	0	0	0	0	38600.2	0	98943.4	43366.9	0	0	0	0	0	38600.2	0		43366.9	0	0
sp|Q08945|SSRP1_HUMAN	Q08945	SSRP1_HUMAN	SSRP1	709	20.9	Homo sapiens OX=9606	1:Experimental evidence at protein level	FACT complex subunit SSRP1	1	0.999	12	109	109	109	13	8	6	14	14	3	18	17	16	13	8	6	14	14	3	18	17	16	13	8	6	14	14	3	18	17	16	271407	149616	175650	592655	650515	261241	536872	530331	537302	271407	149616	175650	592655	650515	261241	536872	530331	537302	271407	149616	175650	592655	650515	261241	536872	530331	537302	221983	183593	164301	250834	299922	322375	279815	255078	279301	221983	183593	164301	250834	299922	322375	279815	255078	279301	221983	183593	164301	250834	299922	322375	279815	255078	279301		183593	299922	279301
sp|Q08AM6|VAC14_HUMAN	Q08AM6	VAC14_HUMAN	VAC14	782	6.8	Homo sapiens OX=9606	1:Experimental evidence at protein level	Protein VAC14 homolog	1	0.999	4	16	16	16	0	0	0	5	3	0	2	2	4	0	0	0	5	3	0	2	2	4	0	0	0	5	3	0	2	2	4	0	0	0	88903.2	93223.2	0	25467.9	94250.1	98447.7	0	0	0	88903.2	93223.2	0	25467.9	94250.1	98447.7	0	0	0	88903.2	93223.2	0	25467.9	94250.1	98447.7	0	0	0	65447.9	59427.8	0	47037.8	67223.6	68938.3	0	0	0	65447.9	59427.8	0	47037.8	67223.6	68938.3	0	0	0	65447.9	59427.8	0	47037.8	67223.6	68938.3		0	59427.8	67223.6
sp|Q08J23|NSUN2_HUMAN	Q08J23	NSUN2_HUMAN	NSUN2	767	21.3	Homo sapiens OX=9606	1:Experimental evidence at protein level	RNA cytosine C(5)-methyltransferase NSUN2	1	0.999	12	38	38	38	10	6	2	2	2	0	5	7	4	10	6	2	2	2	0	5	7	4	10	6	2	2	2	0	5	7	4	96046.9	78497.9	0	42435.6	15569	117739	98571.1	86535.2	12005.8	96046.9	78497.9	0	42435.6	15569	117739	98571.1	86535.2	12005.8	96046.9	78497.9	0	42435.6	15569	117739	98571.1	86535.2	12005.8	65531.8	45578.7	73603.8	23641.5	34468.3	109895	61606.7	51373.6	21535.4	65531.8	45578.7	73603.8	23641.5	34468.3	109895	61606.7	51373.6	21535.4	65531.8	45578.7	73603.8	23641.5	34468.3	109895	61606.7	51373.6	21535.4		65531.8	34468.3	51373.6
sp|Q09028|RBBP4_HUMAN	Q09028	RBBP4_HUMAN	RBBP4	425	45.2	Homo sapiens OX=9606	1:Experimental evidence at protein level	Histone-binding protein RBBP4	1	0.999	13	26	26	70	7	6	0	1	3	0	3	3	3	7	6	0	1	3	0	3	3	3	13	11	8	5	7	4	7	9	6	140586	133749	74371.5	205305	271402	87756.2	64329.9	100435	277508	140586	133749	74371.5	205305	271402	87756.2	64329.9	100435	277508	1.40395e+06	603001	548186	164579	196239	972563	293984	253833	171491	266927	177899	122567	162938	119515	69646.7	124828	72457.9	123350	266927	177899	122567	162938	119515	69646.7	124828	72457.9	123350	873328	461409	295957	134726	166161	498757	217830	186720	188614		461409	166161	188614
sp|Q09161|NCBP1_HUMAN	Q09161	NCBP1_HUMAN	NCBP1	790	7.7	Homo sapiens OX=9606	1:Experimental evidence at protein level	Nuclear cap-binding protein subunit 1	1	0.999	6	10	10	10	4	3	0	0	0	0	2	1	0	4	3	0	0	0	0	2	1	0	4	3	0	0	0	0	2	1	0	51402.3	66944.2	0	0	0	0	75885.3	24720.9	0	51402.3	66944.2	0	0	0	0	75885.3	24720.9	0	51402.3	66944.2	0	0	0	0	75885.3	24720.9	0	56682.8	43681.4	0	0	0	0	41919.9	27260	0	56682.8	43681.4	0	0	0	0	41919.9	27260	0	56682.8	43681.4	0	0	0	0	41919.9	27260	0		43681.4	0	27260
sp|Q09666|AHNK_HUMAN	Q09666	AHNK_HUMAN	AHNAK	5890	45.7	Homo sapiens OX=9606	1:Experimental evidence at protein level	Neuroblast differentiation-associated protein AHNAK	1	0.999	148	1050	1050	1050	33	32	37	218	192	1	185	180	172	33	32	37	218	192	1	185	180	172	33	32	37	218	192	1	185	180	172	454481	477519	557869	909131	902973	0	916280	1.16192e+06	988952	454481	477519	557869	909131	902973	0	916280	1.16192e+06	988952	454481	477519	557869	909131	902973	0	916280	1.16192e+06	988952	241118	280101	311375	408490	402946	83064.9	367750	395098	412640	241118	280101	311375	408490	402946	83064.9	367750	395098	412640	241118	280101	311375	408490	402946	83064.9	367750	395098	412640		280101	402946	395098
sp|Q0VDF9|HSP7E_HUMAN	Q0VDF9	HSP7E_HUMAN	HSPA14	509	11.8	Homo sapiens OX=9606	1:Experimental evidence at protein level	Heat shock 70 kDa protein 14	1	0.999	5	11	11	11	4	3	0	0	0	0	3	1	0	4	3	0	0	0	0	3	1	0	4	3	0	0	0	0	3	1	0	43013.7	0	0	0	0	0	8616.82	0	0	43013.7	0	0	0	0	0	8616.82	0	0	43013.7	0	0	0	0	0	8616.82	0	0	57177.2	0	0	0	0	0	11453.8	0	0	57177.2	0	0	0	0	0	11453.8	0	0	57177.2	0	0	0	0	0	11453.8	0	0		0	0	0
sp|Q10471|GALT2_HUMAN	Q10471	GALT2_HUMAN	GALNT2	571	22.9	Homo sapiens OX=9606	1:Experimental evidence at protein level	Polypeptide N-acetylgalactosaminyltransferase 2	1	0.999	10	39	39	39	2	1	1	13	7	0	5	3	7	2	1	1	13	7	0	5	3	7	2	1	1	13	7	0	5	3	7	176553	92956.8	225185	497299	476175	0	600084	110924	93727.2	176553	92956.8	225185	497299	476175	0	600084	110924	93727.2	176553	92956.8	225185	497299	476175	0	600084	110924	93727.2	126316	66506.5	161110	322498	280136	0	353463	367893	271310	126316	66506.5	161110	322498	280136	0	353463	367893	271310	126316	66506.5	161110	322498	280136	0	353463	367893	271310		126316	280136	353463
sp|Q10567|AP1B1_HUMAN	Q10567	AP1B1_HUMAN	AP1B1	949	16.1	Homo sapiens OX=9606	1:Experimental evidence at protein level	AP-1 complex subunit beta-1	1	0.999	15	17	17	58	2	2	0	2	5	0	2	3	1	2	2	0	2	5	0	2	3	1	8	7	3	6	8	1	9	10	6	0	0	0	0	0	0	0	0	0	0	0	0	0	0	0	0	0	0	245770	151769	161249	180568	237892	0	321013	230861	235616	69520.2	31260.4	0	19454.8	50979.5	0	56465.8	77700.4	46521.1	69520.2	31260.4	0	19454.8	50979.5	0	56465.8	77700.4	46521.1	143659	127874	79023.3	61020	94474.6	182655	107671	100217	94938		127874	94474.6	100217
sp|Q10570|CPSF1_HUMAN	Q10570	CPSF1_HUMAN	CPSF1	1443	4.3	Homo sapiens OX=9606	1:Experimental evidence at protein level	Cleavage and polyadenylation specificity factor subunit 1	1	0.999	5	15	15	15	2	1	1	3	2	0	2	3	1	2	1	1	3	2	0	2	3	1	2	1	1	3	2	0	2	3	1	51119.1	36380.6	0	17072.5	15967.9	0	24559.4	30126.2	21134.5	51119.1	36380.6	0	17072.5	15967.9	0	24559.4	30126.2	21134.5	51119.1	36380.6	0	17072.5	15967.9	0	24559.4	30126.2	21134.5	54296.7	38642	0	18134.3	16960.4	0	26086	31998.8	22448.2	54296.7	38642	0	18134.3	16960.4	0	26086	31998.8	22448.2	54296.7	38642	0	18134.3	16960.4	0	26086	31998.8	22448.2		38642	16960.4	26086
sp|Q10589|BST2_HUMAN	Q10589	BST2_HUMAN	BST2	180	10	Homo sapiens OX=9606	1:Experimental evidence at protein level	Bone marrow stromal antigen 2	1	0.999	3	11	11	11	1	2	3	2	1	0	1	0	1	1	2	3	2	1	0	1	0	1	1	2	3	2	1	0	1	0	1	120516	138500	144137	123684	190664	0	0	0	0	120516	138500	144137	123684	190664	0	0	0	0	120516	138500	144137	123684	190664	0	0	0	0	112818	129653	134930	115781	178485	0	305993	0	0	112818	129653	134930	115781	178485	0	305993	0	0	112818	129653	134930	115781	178485	0	305993	0	0		129653	115781	0
sp|Q12765|SCRN1_HUMAN	Q12765	SCRN1_HUMAN	SCRN1	414	9.7	Homo sapiens OX=9606	1:Experimental evidence at protein level	Secernin-1	1	0.999	3	12	12	12	1	1	1	4	1	0	1	3	0	1	1	1	4	1	0	1	3	0	1	1	1	4	1	0	1	3	0	52287.3	58165.4	45638	63075.5	97362.8	0	0	0	0	52287.3	58165.4	45638	63075.5	97362.8	0	0	0	0	52287.3	58165.4	45638	63075.5	97362.8	0	0	0	0	45254.7	50342.2	39499.7	54588.6	84267.4	0	85331.2	49336	0	45254.7	50342.2	39499.7	54588.6	84267.4	0	85331.2	49336	0	45254.7	50342.2	39499.7	54588.6	84267.4	0	85331.2	49336	0		45254.7	54588.6	49336
sp|Q12768|WASC5_HUMAN	Q12768	WASC5_HUMAN	WASHC5	1159	2.4	Homo sapiens OX=9606	1:Experimental evidence at protein level	WASH complex subunit 5	1	0.999	2	4	4	4	0	0	0	2	0	0	0	1	1	0	0	0	2	0	0	0	1	1	0	0	0	2	0	0	0	1	1	0	0	0	20167.5	0	0	0	0	9100.26	0	0	0	20167.5	0	0	0	0	9100.26	0	0	0	20167.5	0	0	0	0	9100.26	0	0	0	20167.5	0	0	0	0	9100.26	0	0	0	20167.5	0	0	0	0	9100.26	0	0	0	20167.5	0	0	0	0	9100.26		0	0	0
sp|Q12769|NU160_HUMAN	Q12769	NU160_HUMAN	NUP160	1436	2.9	Homo sapiens OX=9606	1:Experimental evidence at protein level	Nuclear pore complex protein Nup160	1	0.999	4	6	6	6	2	1	2	0	0	0	1	0	0	2	1	2	0	0	0	1	0	0	2	1	2	0	0	0	1	0	0	38688.7	51422.3	24481.4	0	0	0	0	0	0	38688.7	51422.3	24481.4	0	0	0	0	0	0	38688.7	51422.3	24481.4	0	0	0	0	0	0	89265	118645	56494.5	0	0	0	0	0	0	89265	118645	56494.5	0	0	0	0	0	0	89265	118645	56494.5	0	0	0	0	0	0		89265	0	0
sp|Q12788|TBL3_HUMAN	Q12788	TBL3_HUMAN	TBL3	808	10	Homo sapiens OX=9606	1:Experimental evidence at protein level	Transducin beta-like protein 3	1	0.999	7	15	15	15	4	3	0	0	0	1	4	3	0	4	3	0	0	0	1	4	3	0	4	3	0	0	0	1	4	3	0	89637	0	0	0	0	0	67780.1	22057.4	0	89637	0	0	0	0	0	67780.1	22057.4	0	89637	0	0	0	0	0	67780.1	22057.4	0	53341.2	0	0	0	0	0	28446.9	29033.5	0	53341.2	0	0	0	0	0	28446.9	29033.5	0	53341.2	0	0	0	0	0	28446.9	29033.5	0		0	0	28446.9
sp|Q12792|TWF1_HUMAN	Q12792	TWF1_HUMAN	TWF1	350	7.4	Homo sapiens OX=9606	1:Experimental evidence at protein level	Twinfilin-1	1	0.999	2	13	13	13	1	1	1	3	3	0	1	3	0	1	1	1	3	3	0	1	3	0	1	1	1	3	3	0	1	3	0	54330.9	86217.9	50840	127293	132513	0	49168.2	23342	0	54330.9	86217.9	50840	127293	132513	0	49168.2	23342	0	54330.9	86217.9	50840	127293	132513	0	49168.2	23342	0	54146.2	85924.6	50667.1	65404.7	69132.9	0	53295.1	25301.2	0	54146.2	85924.6	50667.1	65404.7	69132.9	0	53295.1	25301.2	0	54146.2	85924.6	50667.1	65404.7	69132.9	0	53295.1	25301.2	0		54146.2	65404.7	25301.2
sp|Q12805|FBLN3_HUMAN	Q12805	FBLN3_HUMAN	EFEMP1	493	24.7	Homo sapiens OX=9606	1:Experimental evidence at protein level	EGF-containing fibulin-like extracellular matrix protein 1	1	0.999	11	73	73	73	6	6	6	13	12	0	13	10	7	6	6	6	13	12	0	13	10	7	6	6	6	13	12	0	13	10	7	173079	242238	351127	574843	545438	0	398568	314882	269701	173079	242238	351127	574843	545438	0	398568	314882	269701	173079	242238	351127	574843	545438	0	398568	314882	269701	125512	171269	257057	210668	224818	0	208120	234192	201230	125512	171269	257057	210668	224818	0	208120	234192	201230	125512	171269	257057	210668	224818	0	208120	234192	201230		171269	210668	208120
sp|Q12824|SNF5_HUMAN	Q12824	SNF5_HUMAN	SMARCB1	385	9.6	Homo sapiens OX=9606	1:Experimental evidence at protein level	SWI/SNF-related matrix-associated actin-dependent regulator of chromatin subfamily B member 1	1	0.999	3	6	6	6	2	2	0	1	0	0	1	0	0	2	2	0	1	0	0	1	0	0	2	2	0	1	0	0	1	0	0	41554	26234.3	0	9020.8	0	0	25950.8	0	0	41554	26234.3	0	9020.8	0	0	25950.8	0	0	41554	26234.3	0	9020.8	0	0	25950.8	0	0	44781.6	28271.8	0	9020.8	0	0	25950.8	0	0	44781.6	28271.8	0	9020.8	0	0	25950.8	0	0	44781.6	28271.8	0	9020.8	0	0	25950.8	0	0		28271.8	0	0
sp|Q12841|FSTL1_HUMAN	Q12841	FSTL1_HUMAN	FSTL1	308	41.6	Homo sapiens OX=9606	1:Experimental evidence at protein level	Follistatin-related protein 1	1	0.999	14	193	193	193	7	8	12	38	34	0	27	29	38	7	8	12	38	34	0	27	29	38	7	8	12	38	34	0	27	29	38	830226	1.0217e+06	1.00494e+06	3.20757e+06	2.97643e+06	0	1.27358e+06	1282111	872048	830226	1.0217e+06	1.00494e+06	3.20757e+06	2.97643e+06	0	1.27358e+06	1282111	872048	830226	1.0217e+06	1.00494e+06	3.20757e+06	2.97643e+06	0	1.27358e+06	1282111	872048	290514	339713	386557	1.30221e+06	1.21434e+06	0	1.37335e+06	1.36115e+06	964688	290514	339713	386557	1.30221e+06	1.21434e+06	0	1.37335e+06	1.36115e+06	964688	290514	339713	386557	1.30221e+06	1.21434e+06	0	1.37335e+06	1.36115e+06	964688		339713	1.21434e+06	1.36115e+06
sp|Q12846|STX4_HUMAN	Q12846	STX4_HUMAN	STX4	297	19.9	Homo sapiens OX=9606	1:Experimental evidence at protein level	Syntaxin-4	1	0.999	5	20	20	20	2	1	0	7	4	0	3	2	1	2	1	0	7	4	0	3	2	1	2	1	0	7	4	0	3	2	1	217919	213357	0	204810	171804	0	338294	118266	122857	217919	213357	0	204810	171804	0	338294	118266	122857	217919	213357	0	204810	171804	0	338294	118266	122857	245789	240643	0	114000	100345	0	167392	130824	135903	245789	240643	0	114000	100345	0	167392	130824	135903	245789	240643	0	114000	100345	0	167392	130824	135903		240643	100345	135903
sp|Q12874|SF3A3_HUMAN	Q12874	SF3A3_HUMAN	SF3A3	501	28.1	Homo sapiens OX=9606	1:Experimental evidence at protein level	Splicing factor 3A subunit 3	1	0.999	10	60	60	60	18	6	5	6	4	3	6	7	5	18	6	5	6	4	3	6	7	5	18	6	5	6	4	3	6	7	5	609109	449296	130504	115413	68800.7	112308	180218	166104	31531.7	609109	449296	130504	115413	68800.7	112308	180218	166104	31531.7	609109	449296	130504	115413	68800.7	112308	180218	166104	31531.7	425367	289633	88949	60458.9	42496.1	115503	130694	117052	32428.9	425367	289633	88949	60458.9	42496.1	115503	130694	117052	32428.9	425367	289633	88949	60458.9	42496.1	115503	130694	117052	32428.9		289633	60458.9	117052
sp|Q12884|SEPR_HUMAN	Q12884	SEPR_HUMAN	FAP	760	12.6	Homo sapiens OX=9606	1:Experimental evidence at protein level	Prolyl endopeptidase FAP	1	0.999	9	78	78	78	1	2	1	16	16	0	8	11	23	1	2	1	16	16	0	8	11	23	1	2	1	16	16	0	8	11	23	129394	278112	159660	904191	938928	0	1.05342e+06	1.02611e+06	1.06869e+06	129394	278112	159660	904191	938928	0	1.05342e+06	1.02611e+06	1.06869e+06	129394	278112	159660	904191	938928	0	1.05342e+06	1.02611e+06	1.06869e+06	129394	278112	159660	556505	567519	0	579439	633748	630788	129394	278112	159660	556505	567519	0	579439	633748	630788	129394	278112	159660	556505	567519	0	579439	633748	630788		159660	556505	630788
sp|Q12888|TP53B_HUMAN	Q12888	TP53B_HUMAN	TP53BP1	1972	10.4	Homo sapiens OX=9606	1:Experimental evidence at protein level	TP53-binding protein 1	1	0.999	14	53	53	53	5	3	2	9	9	0	11	9	5	5	3	2	9	9	0	11	9	5	5	3	2	9	9	0	11	9	5	99739.6	215684	148068	94633.7	100241	0	181912	105512	126459	99739.6	215684	148068	94633.7	100241	0	181912	105512	126459	99739.6	215684	148068	94633.7	100241	0	181912	105512	126459	74508.6	108199	110123	74411.4	75362.1	0	98566.5	89637	103956	74508.6	108199	110123	74411.4	75362.1	0	98566.5	89637	103956	74508.6	108199	110123	74411.4	75362.1	0	98566.5	89637	103956		108199	74411.4	98566.5
sp|Q12893|TM115_HUMAN	Q12893	TM115_HUMAN	TMEM115	351	11.7	Homo sapiens OX=9606	1:Experimental evidence at protein level	Transmembrane protein 115	1	0.999	2	3	3	3	0	0	0	1	0	0	1	0	1	0	0	0	1	0	0	1	0	1	0	0	0	1	0	0	1	0	1	0	0	0	8290.56	0	0	11654.3	0	0	0	0	0	8290.56	0	0	11654.3	0	0	0	0	0	8290.56	0	0	11654.3	0	0	0	0	0	8290.56	0	0	11654.3	0	0	0	0	0	8290.56	0	0	11654.3	0	0	0	0	0	8290.56	0	0	11654.3	0	0		0	0	0
sp|Q12904|AIMP1_HUMAN	Q12904	AIMP1_HUMAN	AIMP1	312	33.3	Homo sapiens OX=9606	1:Experimental evidence at protein level	Aminoacyl tRNA synthase complex-interacting multifunctional protein 1	1	0.999	8	21	21	21	6	2	0	4	2	0	3	2	2	6	2	0	4	2	0	3	2	2	6	2	0	4	2	0	3	2	2	67709.7	63529.7	0	29540.3	27764.3	0	59825.1	61495.7	46285.9	67709.7	63529.7	0	29540.3	27764.3	0	59825.1	61495.7	46285.9	67709.7	63529.7	0	29540.3	27764.3	0	59825.1	61495.7	46285.9	66389.4	64793.2	0	29272	27524.2	0	57852.6	61495.7	48724.2	66389.4	64793.2	0	29272	27524.2	0	57852.6	61495.7	48724.2	66389.4	64793.2	0	29272	27524.2	0	57852.6	61495.7	48724.2		64793.2	27524.2	57852.6
sp|Q12905|ILF2_HUMAN	Q12905	ILF2_HUMAN	ILF2	390	50.3	Homo sapiens OX=9606	1:Experimental evidence at protein level	Interleukin enhancer-binding factor 2	1	0.999	11	94	94	94	20	9	5	11	11	1	12	16	9	20	9	5	11	11	1	12	16	9	20	9	5	11	11	1	12	16	9	183080	264354	60391.9	619269	525745	99536.5	584901	605876	436337	183080	264354	60391.9	619269	525745	99536.5	584901	605876	436337	183080	264354	60391.9	619269	525745	99536.5	584901	605876	436337	193759	184298	168475	166665	173916	112635	251834	212355	154224	193759	184298	168475	166665	173916	112635	251834	212355	154224	193759	184298	168475	166665	173916	112635	251834	212355	154224		184298	166665	212355
sp|Q12906|ILF3_HUMAN	Q12906	ILF3_HUMAN	ILF3	894	25.4	Homo sapiens OX=9606	1:Experimental evidence at protein level	Interleukin enhancer-binding factor 3	1	0.999	20	162	147	162	18	15	16	21	17	7	29	23	16	17	13	15	18	15	6	26	22	15	18	15	16	21	17	7	29	23	16	766125	354718	290537	313841	345156	678847	501282	456277	389765	766125	354718	290537	313841	345156	678847	501282	456277	389765	766125	354718	290537	313841	345156	678847	501282	456277	389765	407988	218486	202498	162316	164428	393734	210713	177893	164132	405928	202317	185084	155440	169265	392420	215044	188833	183121	407988	218486	202498	162316	164428	393734	210713	177893	164132		218486	164428	177893
sp|Q12907|LMAN2_HUMAN	Q12907	LMAN2_HUMAN	LMAN2	356	18.3	Homo sapiens OX=9606	1:Experimental evidence at protein level	Vesicular integral-membrane protein VIP36	1	0.999	8	57	57	57	3	4	4	9	9	0	11	9	8	3	4	4	9	9	0	11	9	8	3	4	4	9	9	0	11	9	8	1.67368e+06	544375	472767	472332	579669	0	713351	1447657	400229	1.67368e+06	544375	472767	472332	579669	0	713351	1447657	400229	1.67368e+06	544375	472767	472332	579669	0	713351	1447657	400229	898831	757936	406252	501074	495243	0	462523	495008	341797	898831	757936	406252	501074	495243	0	462523	495008	341797	898831	757936	406252	501074	495243	0	462523	495008	341797		757936	495243	462523
sp|Q12913|PTPRJ_HUMAN	Q12913	PTPRJ_HUMAN	PTPRJ	1337	3	Homo sapiens OX=9606	1:Experimental evidence at protein level	Receptor-type tyrosine-protein phosphatase eta	1	0.999	3	11	11	11	0	0	0	4	2	0	2	2	1	0	0	0	4	2	0	2	2	1	0	0	0	4	2	0	2	2	1	0	0	0	26882.9	51602.5	0	41706.1	42185.3	34162.9	0	0	0	26882.9	51602.5	0	41706.1	42185.3	34162.9	0	0	0	26882.9	51602.5	0	41706.1	42185.3	34162.9	0	0	0	27094.1	51602.5	0	41381	42185.3	34162.9	0	0	0	27094.1	51602.5	0	41381	42185.3	34162.9	0	0	0	27094.1	51602.5	0	41381	42185.3	34162.9		0	27094.1	41381
sp|Q12931|TRAP1_HUMAN	Q12931	TRAP1_HUMAN	TRAP1	704	24.3	Homo sapiens OX=9606	1:Experimental evidence at protein level	Heat shock protein 75 kDa, mitochondrial	1	0.999	13	47	47	47	16	12	3	0	0	2	6	8	0	16	12	3	0	0	2	6	8	0	16	12	3	0	0	2	6	8	0	268895	161182	158581	0	0	103411	35335.3	64718.3	0	268895	161182	158581	0	0	103411	35335.3	64718.3	0	268895	161182	158581	0	0	103411	35335.3	64718.3	0	112339	77544.4	70133.8	0	0	113852	63875.2	50299.7	0	112339	77544.4	70133.8	0	0	113852	63875.2	50299.7	0	112339	77544.4	70133.8	0	0	113852	63875.2	50299.7	0		77544.4	0	50299.7
sp|Q12959|DLG1_HUMAN	Q12959	DLG1_HUMAN	DLG1	904	5.8	Homo sapiens OX=9606	1:Experimental evidence at protein level	Disks large homolog 1	1	0.999	5	27	27	27	3	3	1	6	4	0	4	3	3	3	3	1	6	4	0	4	3	3	3	3	1	6	4	0	4	3	3	72486.5	62350	0	185477	191784	0	210198	196625	184351	72486.5	62350	0	185477	191784	0	210198	196625	184351	72486.5	62350	0	185477	191784	0	210198	196625	184351	68925.7	67942.8	91999.6	104701	121539	0	128480	133338	104516	68925.7	67942.8	91999.6	104701	121539	0	128480	133338	104516	68925.7	67942.8	91999.6	104701	121539	0	128480	133338	104516		68925.7	104701	128480
sp|Q12965|MYO1E_HUMAN	Q12965	MYO1E_HUMAN	MYO1E	1108	3.9	Homo sapiens OX=9606	1:Experimental evidence at protein level	Unconventional myosin-Ie	1	0.999	3	8	8	8	0	0	0	2	2	0	2	0	2	0	0	0	2	2	0	2	0	2	0	0	0	2	2	0	2	0	2	0	0	0	45051	20466.2	0	24176.1	0	34450.2	0	0	0	45051	20466.2	0	24176.1	0	34450.2	0	0	0	45051	20466.2	0	24176.1	0	34450.2	0	0	0	26559.6	32622.1	0	22618.5	0	32230.7	0	0	0	26559.6	32622.1	0	22618.5	0	32230.7	0	0	0	26559.6	32622.1	0	22618.5	0	32230.7		0	26559.6	22618.5
sp|Q12996|CSTF3_HUMAN	Q12996	CSTF3_HUMAN	CSTF3	717	4.2	Homo sapiens OX=9606	1:Experimental evidence at protein level	Cleavage stimulation factor subunit 3	1	0.999	5	11	11	11	5	0	0	3	2	0	0	1	0	5	0	0	3	2	0	0	1	0	5	0	0	3	2	0	0	1	0	0	0	0	10633.8	12053.5	0	0	0	0	0	0	0	10633.8	12053.5	0	0	0	0	0	0	0	10633.8	12053.5	0	0	0	0	0	0	0	14000.6	15869.3	0	0	0	0	0	0	0	14000.6	15869.3	0	0	0	0	0	0	0	14000.6	15869.3	0	0	0	0		0	14000.6	0
sp|Q13011|ECH1_HUMAN	Q13011	ECH1_HUMAN	ECH1	328	32.6	Homo sapiens OX=9606	1:Experimental evidence at protein level	Delta(3,5)-Delta(2,4)-dienoyl-CoA isomerase, mitochondrial	1	0.999	7	23	23	23	6	1	0	3	1	0	5	4	3	6	1	0	3	1	0	5	4	3	6	1	0	3	1	0	5	4	3	60858.5	0	0	60544.2	29538.8	0	52296.9	50957.4	49871.6	60858.5	0	0	60544.2	29538.8	0	52296.9	50957.4	49871.6	60858.5	0	0	60544.2	29538.8	0	52296.9	50957.4	49871.6	68885	56403.9	0	33799.2	32425.4	0	28073.6	29446.3	27770.1	68885	56403.9	0	33799.2	32425.4	0	28073.6	29446.3	27770.1	68885	56403.9	0	33799.2	32425.4	0	28073.6	29446.3	27770.1		56403.9	32425.4	28073.6
sp|Q13033|STRN3_HUMAN	Q13033	STRN3_HUMAN	STRN3	797	6.4	Homo sapiens OX=9606	1:Experimental evidence at protein level	Striatin-3	1	0.999	5	17	17	17	1	0	0	3	4	0	3	5	1	1	0	0	3	4	0	3	5	1	1	0	0	3	4	0	3	5	1	53595.5	0	0	76181.7	28459.2	0	91445.4	88694.5	51474.3	53595.5	0	0	76181.7	28459.2	0	91445.4	88694.5	51474.3	53595.5	0	0	76181.7	28459.2	0	91445.4	88694.5	51474.3	51651	0	0	50747	52983.3	0	55835	57529.9	49606.7	51651	0	0	50747	52983.3	0	55835	57529.9	49606.7	51651	0	0	50747	52983.3	0	55835	57529.9	49606.7		0	50747	55835
sp|Q13045|FLII_HUMAN	Q13045	FLII_HUMAN	FLII	1269	4.7	Homo sapiens OX=9606	1:Experimental evidence at protein level	Protein flightless-1 homolog	1	0.999	6	38	38	38	3	2	1	8	5	0	6	8	5	3	2	1	8	5	0	6	8	5	3	2	1	8	5	0	6	8	5	94145.8	112171	58917.8	259148	163890	0	146135	164419	160282	94145.8	112171	58917.8	259148	163890	0	146135	164419	160282	94145.8	112171	58917.8	259148	163890	0	146135	164419	160282	64329	76730	76616.8	88540.4	71409.9	0	58378.6	53302.1	68990.6	64329	76730	76616.8	88540.4	71409.9	0	58378.6	53302.1	68990.6	64329	76730	76616.8	88540.4	71409.9	0	58378.6	53302.1	68990.6		76616.8	71409.9	58378.6
sp|Q13098|CSN1_HUMAN	Q13098	CSN1_HUMAN	GPS1	491	15.1	Homo sapiens OX=9606	1:Experimental evidence at protein level	COP9 signalosome complex subunit 1	1	0.999	6	17	17	17	2	0	0	5	4	0	3	1	2	2	0	0	5	4	0	3	1	2	2	0	0	5	4	0	3	1	2	56023.2	0	0	0	0	0	84132.9	80658.4	45517.5	56023.2	0	0	0	0	0	84132.9	80658.4	45517.5	56023.2	0	0	0	0	0	84132.9	80658.4	45517.5	72559.9	0	0	14540.7	14000.4	0	108967	104467	58957.9	72559.9	0	0	14540.7	14000.4	0	108967	104467	58957.9	72559.9	0	0	14540.7	14000.4	0	108967	104467	58957.9		0	14000.4	104467
sp|Q13126|MTAP_HUMAN	Q13126	MTAP_HUMAN	MTAP	283	7.4	Homo sapiens OX=9606	1:Experimental evidence at protein level	S-methyl-5'-thioadenosine phosphorylase	1	0.999	2	8	8	8	0	0	0	3	1	0	1	2	1	0	0	0	3	1	0	1	2	1	0	0	0	3	1	0	1	2	1	0	0	0	19106.9	16801.6	0	14250	13247.5	18709.9	0	0	0	19106.9	16801.6	0	14250	13247.5	18709.9	0	0	0	19106.9	16801.6	0	14250	13247.5	18709.9	0	0	0	19106.9	16801.6	0	14250	13247.5	18709.9	0	0	0	19106.9	16801.6	0	14250	13247.5	18709.9	0	0	0	19106.9	16801.6	0	14250	13247.5	18709.9		0	16801.6	14250
sp|Q13144|EI2BE_HUMAN	Q13144	EI2BE_HUMAN	EIF2B5	721	7.4	Homo sapiens OX=9606	1:Experimental evidence at protein level	Translation initiation factor eIF-2B subunit epsilon	1	0.999	3	24	24	24	7	2	2	2	2	0	3	4	2	7	2	2	2	2	0	3	4	2	7	2	2	2	2	0	3	4	2	245761	225844	268916	166683	179455	0	119829	132711	110357	245761	225844	268916	166683	179455	0	119829	132711	110357	245761	225844	268916	166683	179455	0	119829	132711	110357	240140	225844	268916	166683	179455	0	120777	134750	110357	240140	225844	268916	166683	179455	0	120777	134750	110357	240140	225844	268916	166683	179455	0	120777	134750	110357		240140	166683	120777
sp|Q13148|TADBP_HUMAN	Q13148	TADBP_HUMAN	TARDBP	414	33.3	Homo sapiens OX=9606	1:Experimental evidence at protein level	TAR DNA-binding protein 43	1	0.999	7	27	27	27	8	3	2	6	1	0	2	3	2	8	3	2	6	1	0	2	3	2	8	3	2	6	1	0	2	3	2	226881	116169	48886.8	152048	65265.2	0	155490	144294	85744.1	226881	116169	48886.8	152048	65265.2	0	155490	144294	85744.1	226881	116169	48886.8	152048	65265.2	0	155490	144294	85744.1	156480	77005.9	48886.8	104116	65265.2	0	107431	99195.1	85744.1	156480	77005.9	48886.8	104116	65265.2	0	107431	99195.1	85744.1	156480	77005.9	48886.8	104116	65265.2	0	107431	99195.1	85744.1		77005.9	65265.2	99195.1
sp|Q13151|ROA0_HUMAN	Q13151	ROA0_HUMAN	HNRNPA0	305	16.7	Homo sapiens OX=9606	1:Experimental evidence at protein level	Heterogeneous nuclear ribonucleoprotein A0	1	0.999	3	16	16	16	3	2	3	0	2	1	2	2	1	3	2	3	0	2	1	2	2	1	3	2	3	0	2	1	2	2	1	54094.3	30208.3	26982.7	0	25741.2	113458	49436.7	42623.5	26828.4	54094.3	30208.3	26982.7	0	25741.2	113458	49436.7	42623.5	26828.4	54094.3	30208.3	26982.7	0	25741.2	113458	49436.7	42623.5	26828.4	55519	31003.4	27692.8	0	26418.7	116444	48888	45400.6	27534.5	55519	31003.4	27692.8	0	26418.7	116444	48888	45400.6	27534.5	55519	31003.4	27692.8	0	26418.7	116444	48888	45400.6	27534.5		31003.4	26418.7	45400.6
sp|Q13155|AIMP2_HUMAN	Q13155	AIMP2_HUMAN	AIMP2	320	9.7	Homo sapiens OX=9606	1:Experimental evidence at protein level	Aminoacyl tRNA synthase complex-interacting multifunctional protein 2	1	0.999	4	10	10	10	3	0	1	1	1	0	1	1	2	3	0	1	1	1	0	1	1	2	3	0	1	1	1	0	1	1	2	93083.7	73730.3	60122.7	44764.3	43377.6	0	86951.4	57660	47496.2	93083.7	73730.3	60122.7	44764.3	43377.6	0	86951.4	57660	47496.2	93083.7	73730.3	60122.7	44764.3	43377.6	0	86951.4	57660	47496.2	93083.7	73730.3	60122.7	44764.3	43377.6	0	86951.4	57660	47496.2	93083.7	73730.3	60122.7	44764.3	43377.6	0	86951.4	57660	47496.2	93083.7	73730.3	60122.7	44764.3	43377.6	0	86951.4	57660	47496.2		73730.3	43377.6	57660
sp|Q13162|PRDX4_HUMAN	Q13162	PRDX4_HUMAN	PRDX4	271	19.9	Homo sapiens OX=9606	1:Experimental evidence at protein level	Peroxiredoxin-4	1	0.999	6	27	27	43	2	2	3	5	3	0	4	3	5	2	2	3	5	3	0	4	3	5	4	3	7	7	4	2	5	5	6	121820	143523	122909	492859	395588	0	551664	452542	550722	121820	143523	122909	492859	395588	0	551664	452542	550722	1374069	896299	748218	545416	481647	194577	660844	711234	700502	93862.8	109464	93660.7	331632	382549	0	325181	411627	362347	93862.8	109464	93660.7	331632	382549	0	325181	411627	362347	551618	464346	432692	503681	393986	351518	522111	574178	602747		464346	393986	574178
sp|Q13185|CBX3_HUMAN	Q13185	CBX3_HUMAN	CBX3	183	50.8	Homo sapiens OX=9606	1:Experimental evidence at protein level	Chromobox protein homolog 3	1	0.999	6	44	29	44	11	10	4	2	3	2	5	4	3	9	8	3	0	1	1	2	2	3	11	10	4	2	3	2	5	4	3	1.46251e+06	812635	383014	27300.9	46801.6	188407	260399	210252	62471.6	1.32409e+06	736690	338516	0	21626.4	99862.7	165780	143912	62471.6	1.46251e+06	812635	383014	27300.9	46801.6	188407	260399	210252	62471.6	547138	278460	311997	92232.1	37675.5	154145	197285	157381	56643.6	1.37676e+06	721878	332247	0	21626.4	99862.7	165780	143912	62471.6	547138	278460	311997	92232.1	37675.5	154145	197285	157381	56643.6		311997	92232.1	157381
sp|Q13190|STX5_HUMAN	Q13190	STX5_HUMAN	STX5	355	7.9	Homo sapiens OX=9606	1:Experimental evidence at protein level	Syntaxin-5	1	0.999	2	19	19	19	0	0	0	4	4	0	3	4	4	0	0	0	4	4	0	3	4	4	0	0	0	4	4	0	3	4	4	0	0	0	114882	89312.4	0	137661	98076.4	153867	0	0	0	114882	89312.4	0	137661	98076.4	153867	0	0	0	114882	89312.4	0	137661	98076.4	153867	0	0	0	76104.6	56630.4	0	111636	77802	95369.2	0	0	0	76104.6	56630.4	0	111636	77802	95369.2	0	0	0	76104.6	56630.4	0	111636	77802	95369.2		0	56630.4	95369.2
sp|Q13200|PSMD2_HUMAN	Q13200	PSMD2_HUMAN	PSMD2	908	30.3	Homo sapiens OX=9606	1:Experimental evidence at protein level	26S proteasome non-ATPase regulatory subunit 2	1	0.999	24	197	197	197	17	14	15	34	29	0	34	24	30	17	14	15	34	29	0	34	24	30	17	14	15	34	29	0	34	24	30	185980	158898	224290	1.37214e+06	1414302	0	362479	227011	348802	185980	158898	224290	1.37214e+06	1414302	0	362479	227011	348802	185980	158898	224290	1.37214e+06	1414302	0	362479	227011	348802	232308	203580	191028	303779	257700	0	260616	192027	313349	232308	203580	191028	303779	257700	0	260616	192027	313349	232308	203580	191028	303779	257700	0	260616	192027	313349		203580	257700	260616
sp|Q13219|PAPP1_HUMAN	Q13219	PAPP1_HUMAN	PAPPA	1627	14.9	Homo sapiens OX=9606	1:Experimental evidence at protein level	Pappalysin-1	1	0.999	20	144	144	144	7	8	6	27	27	0	25	21	23	7	8	6	27	27	0	25	21	23	7	8	6	27	27	0	25	21	23	142919	311233	308662	638192	655603	0	703895	759005	675318	142919	311233	308662	638192	655603	0	703895	759005	675318	142919	311233	308662	638192	655603	0	703895	759005	675318	115744	144975	230097	327127	305550	0	297652	352856	326979	115744	144975	230097	327127	305550	0	297652	352856	326979	115744	144975	230097	327127	305550	0	297652	352856	326979		144975	305550	326979
sp|Q13242|SRSF9_HUMAN	Q13242	SRSF9_HUMAN	SRSF9	221	13.1	Homo sapiens OX=9606	1:Experimental evidence at protein level	Serine/arginine-rich splicing factor 9	1	0.999	3	17	17	17	4	3	2	1	1	0	2	3	1	4	3	2	1	1	0	2	3	1	4	3	2	1	1	0	2	3	1	448478	265111	152348	12193	35263.7	0	106033	107445	34657.1	448478	265111	152348	12193	35263.7	0	106033	107445	34657.1	448478	265111	152348	12193	35263.7	0	106033	107445	34657.1	245484	138296	83087.5	15057.3	34481.1	0	57835.7	60515.8	33888	245484	138296	83087.5	15057.3	34481.1	0	57835.7	60515.8	33888	245484	138296	83087.5	15057.3	34481.1	0	57835.7	60515.8	33888		138296	15057.3	57835.7
sp|Q13243|SRSF5_HUMAN	Q13243	SRSF5_HUMAN	SRSF5	272	17.3	Homo sapiens OX=9606	1:Experimental evidence at protein level	Serine/arginine-rich splicing factor 5	1	0.999	4	14	14	32	4	2	1	2	1	0	2	1	1	4	2	1	2	1	0	2	1	1	6	4	3	4	3	0	4	4	4	31664.1	0	0	18987.5	26367.1	0	30908.7	35924.3	16034.9	31664.1	0	0	18987.5	26367.1	0	30908.7	35924.3	16034.9	904126	606402	644776	784162	872829	0	411254	592963	1.01339e+06	43937.3	56847.2	29063.1	26342.9	36581.2	0	42882.2	49840.7	22246.6	43937.3	56847.2	29063.1	26342.9	36581.2	0	42882.2	49840.7	22246.6	843298	659927	611675	662111	797636	0	513488	689589	733401		659927	662111	689589
sp|Q13247|SRSF6_HUMAN	Q13247	SRSF6_HUMAN	SRSF6	344	20.3	Homo sapiens OX=9606	1:Experimental evidence at protein level	Serine/arginine-rich splicing factor 6	1	0.999	7	105	80	105	11	11	8	14	16	2	15	14	14	8	8	5	11	13	2	12	11	10	11	11	8	14	16	2	15	14	14	1.71069e+06	1.81948e+06	1.81659e+06	1.51212e+06	1.84239e+06	0	1.50699e+06	1295227	1.54887e+06	865334	1.21308e+06	1.17182e+06	852358	1116914	0	1.22599e+06	952378	769509	1.71069e+06	1.81948e+06	1.81659e+06	1.51212e+06	1.84239e+06	0	1.50699e+06	1295227	1.54887e+06	1.06797e+06	992778	863777	806802	1.02822e+06	0	813532	882738	824620	640033	1.04309e+06	849367	569123	738749	0	846524	798807	753865	1.06797e+06	992778	863777	806802	1.02822e+06	0	813532	882738	824620		992778	806802	824620
sp|Q13257|MD2L1_HUMAN	Q13257	MD2L1_HUMAN	MAD2L1	205	12.2	Homo sapiens OX=9606	1:Experimental evidence at protein level	Mitotic spindle assembly checkpoint protein MAD2A	1	0.999	2	7	7	7	4	1	1	0	0	1	0	0	0	4	1	1	0	0	1	0	0	0	4	1	1	0	0	1	0	0	0	113993	0	0	0	0	65562.8	0	0	0	113993	0	0	0	0	65562.8	0	0	0	113993	0	0	0	0	65562.8	0	0	0	75335.8	0	0	0	0	65562.8	0	0	0	75335.8	0	0	0	0	65562.8	0	0	0	75335.8	0	0	0	0	65562.8	0	0	0		0	0	0
sp|Q13263|TIF1B_HUMAN	Q13263	TIF1B_HUMAN	TRIM28	835	46.8	Homo sapiens OX=9606	1:Experimental evidence at protein level	Transcription intermediary factor 1-beta	1	0.999	20	182	182	182	33	17	20	22	14	11	33	21	11	33	17	20	22	14	11	33	21	11	33	17	20	22	14	11	33	21	11	1.15244e+06	840372	491291	149083	118915	1.64788e+06	432410	331263	111167	1.15244e+06	840372	491291	149083	118915	1.64788e+06	432410	331263	111167	1.15244e+06	840372	491291	149083	118915	1.64788e+06	432410	331263	111167	533703	439002	283394	124040	107012	1.05287e+06	283250	194012	144238	533703	439002	283394	124040	107012	1.05287e+06	283250	194012	144238	533703	439002	283394	124040	107012	1.05287e+06	283250	194012	144238		439002	124040	194012
sp|Q13283|G3BP1_HUMAN	Q13283	G3BP1_HUMAN	G3BP1	466	27.5	Homo sapiens OX=9606	1:Experimental evidence at protein level	Ras GTPase-activating protein-binding protein 1	1	0.999	8	58	58	58	10	6	3	11	8	1	6	8	5	10	6	3	11	8	1	6	8	5	10	6	3	11	8	1	6	8	5	216660	276771	119575	110309	100421	199117	95917.6	196408	102402	216660	276771	119575	110309	100421	199117	95917.6	196408	102402	216660	276771	119575	110309	100421	199117	95917.6	196408	102402	120181	100518	72195.4	42081.3	37375.8	297873	80707.7	93436.2	41007.4	120181	100518	72195.4	42081.3	37375.8	297873	80707.7	93436.2	41007.4	120181	100518	72195.4	42081.3	37375.8	297873	80707.7	93436.2	41007.4		100518	42081.3	80707.7
sp|Q13308|PTK7_HUMAN	Q13308	PTK7_HUMAN	PTK7	1070	6	Homo sapiens OX=9606	1:Experimental evidence at protein level	Inactive tyrosine-protein kinase 7	1	0.999	5	23	23	23	0	3	2	4	4	0	3	4	3	0	3	2	4	4	0	3	4	3	0	3	2	4	4	0	3	4	3	0	140470	176672	151492	162602	0	209434	279844	147724	0	140470	176672	151492	162602	0	209434	279844	147724	0	140470	176672	151492	162602	0	209434	279844	147724	0	73532.3	83594.4	114073	143242	0	113473	106903	102347	0	73532.3	83594.4	114073	143242	0	113473	106903	102347	0	73532.3	83594.4	114073	143242	0	113473	106903	102347		73532.3	114073	106903
sp|Q13347|EIF3I_HUMAN	Q13347	EIF3I_HUMAN	EIF3I	325	46.2	Homo sapiens OX=9606	1:Experimental evidence at protein level	Eukaryotic translation initiation factor 3 subunit I	1	0.999	12	74	74	74	15	6	5	11	11	0	11	8	7	15	6	5	11	11	0	11	8	7	15	6	5	11	11	0	11	8	7	249071	219521	136764	471888	498746	0	488492	227584	0	249071	219521	136764	471888	498746	0	488492	227584	0	249071	219521	136764	471888	498746	0	488492	227584	0	254318	186889	126782	168164	165548	0	152137	140474	123695	254318	186889	126782	168164	165548	0	152137	140474	123695	254318	186889	126782	168164	165548	0	152137	140474	123695		186889	165548	140474
sp|Q13356|PPIL2_HUMAN	Q13356	PPIL2_HUMAN	PPIL2	520	4.6	Homo sapiens OX=9606	1:Experimental evidence at protein level	RING-type E3 ubiquitin-protein ligase PPIL2	1	0.999	2	7	7	7	3	2	1	0	0	0	1	0	0	3	2	1	0	0	0	1	0	0	3	2	1	0	0	0	1	0	0	106627	30511.2	45133.9	0	0	0	23058.9	0	0	106627	30511.2	45133.9	0	0	0	23058.9	0	0	106627	30511.2	45133.9	0	0	0	23058.9	0	0	106627	30511.2	45133.9	0	0	0	23058.9	0	0	106627	30511.2	45133.9	0	0	0	23058.9	0	0	106627	30511.2	45133.9	0	0	0	23058.9	0	0		45133.9	0	0
sp|Q13363|CTBP1_HUMAN	Q13363	CTBP1_HUMAN	CTBP1	440	9.3	Homo sapiens OX=9606	1:Experimental evidence at protein level	C-terminal-binding protein 1	1	0.999	4	8	6	8	4	1	0	1	1	0	1	0	0	2	1	0	1	1	0	1	0	0	4	1	0	1	1	0	1	0	0	76499.9	0	0	60779.5	34859.7	0	34282.5	0	0	76499.9	0	0	60779.5	34859.7	0	34282.5	0	0	76499.9	0	0	60779.5	34859.7	0	34282.5	0	0	76499.9	0	0	60779.5	34859.7	0	34282.5	0	0	76499.9	0	0	60779.5	34859.7	0	34282.5	0	0	76499.9	0	0	60779.5	34859.7	0	34282.5	0	0		0	34859.7	0
sp|Q13404|UB2V1_HUMAN	Q13404	UB2V1_HUMAN	UBE2V1	147	46.9	Homo sapiens OX=9606	1:Experimental evidence at protein level	Ubiquitin-conjugating enzyme E2 variant 1	1	0.999	6	44	32	44	10	9	4	4	2	1	7	4	3	9	7	3	2	2	1	4	2	2	10	9	4	4	2	1	7	4	3	580144	316526	203810	144586	259150	0	266212	114393	37088	498050	243996	170655	144586	259150	0	177534	63604	45933.9	580144	316526	203810	144586	259150	0	266212	114393	37088	136065	138677	98578.8	135599	343377	504191	110595	88337.2	52693.1	138615	122509	94751.2	193280	346426	0	93751.1	58509.4	33612.3	136065	138677	98578.8	135599	343377	504191	110595	88337.2	52693.1		136065	343377	88337.2
sp|Q13405|RM49_HUMAN	Q13405	RM49_HUMAN	MRPL49	166	15.1	Homo sapiens OX=9606	1:Experimental evidence at protein level	39S ribosomal protein L49, mitochondrial	1	0.999	2	6	6	6	1	0	0	1	0	0	2	2	0	1	0	0	1	0	0	2	2	0	1	0	0	1	0	0	2	2	0	0	0	0	0	0	0	43174.4	26392.8	0	0	0	0	0	0	0	43174.4	26392.8	0	0	0	0	0	0	0	43174.4	26392.8	0	0	0	0	0	0	0	27657.3	16729.9	0	0	0	0	0	0	0	27657.3	16729.9	0	0	0	0	0	0	0	27657.3	16729.9	0		0	0	16729.9
sp|Q13409|DC1I2_HUMAN	Q13409	DC1I2_HUMAN	DYNC1I2	638	13.2	Homo sapiens OX=9606	1:Experimental evidence at protein level	Cytoplasmic dynein 1 intermediate chain 2	1	0.999	9	56	56	56	6	5	4	10	12	1	8	5	5	6	5	4	10	12	1	8	5	5	6	5	4	10	12	1	8	5	5	158034	161545	150818	594019	662329	0	333131	193056	221022	158034	161545	150818	594019	662329	0	333131	193056	221022	158034	161545	150818	594019	662329	0	333131	193056	221022	140006	159751	160631	145201	156656	0	158868	156449	159820	140006	159751	160631	145201	156656	0	158868	156449	159820	140006	159751	160631	145201	156656	0	158868	156449	159820		159751	145201	158868
sp|Q13418|ILK_HUMAN	Q13418	ILK_HUMAN	ILK	452	11.9	Homo sapiens OX=9606	1:Experimental evidence at protein level	Integrin-linked protein kinase	1	0.999	6	31	31	31	3	1	1	2	5	0	4	6	9	3	1	1	2	5	0	4	6	9	3	1	1	2	5	0	4	6	9	69227.8	60763.3	81888.5	166876	177470	0	117449	110223	139067	69227.8	60763.3	81888.5	166876	177470	0	117449	110223	139067	69227.8	60763.3	81888.5	166876	177470	0	117449	110223	139067	109782	96358.9	129859	87074	79130.9	0	68214.6	60287.3	65048.6	109782	96358.9	129859	87074	79130.9	0	68214.6	60287.3	65048.6	109782	96358.9	129859	87074	79130.9	0	68214.6	60287.3	65048.6		109782	79130.9	65048.6
sp|Q13427|PPIG_HUMAN	Q13427	PPIG_HUMAN	PPIG	754	6.6	Homo sapiens OX=9606	1:Experimental evidence at protein level	Peptidyl-prolyl cis-trans isomerase G	1	0.999	4	9	9	9	4	2	1	0	0	0	2	0	0	4	2	1	0	0	0	2	0	0	4	2	1	0	0	0	2	0	0	104283	42991.4	45610.5	0	0	0	26136	0	0	104283	42991.4	45610.5	0	0	0	26136	0	0	104283	42991.4	45610.5	0	0	0	26136	0	0	68812	47677.6	50582.3	0	0	0	42579.1	0	0	68812	47677.6	50582.3	0	0	0	42579.1	0	0	68812	47677.6	50582.3	0	0	0	42579.1	0	0		50582.3	0	0
sp|Q13428|TCOF_HUMAN	Q13428	TCOF_HUMAN	TCOF1	1488	2.6	Homo sapiens OX=9606	1:Experimental evidence at protein level	Treacle protein	1	0.999	5	14	14	14	4	2	1	0	0	0	3	3	1	4	2	1	0	0	0	3	3	1	4	2	1	0	0	0	3	3	1	29587.9	0	0	0	0	0	43513.5	46653.6	27430.4	29587.9	0	0	0	0	0	43513.5	46653.6	27430.4	29587.9	0	0	0	0	0	43513.5	46653.6	27430.4	92251.4	0	0	0	0	0	36741.1	39707.5	31937.9	92251.4	0	0	0	0	0	36741.1	39707.5	31937.9	92251.4	0	0	0	0	0	36741.1	39707.5	31937.9		0	0	36741.1
sp|Q13435|SF3B2_HUMAN	Q13435	SF3B2_HUMAN	SF3B2	895	13.9	Homo sapiens OX=9606	1:Experimental evidence at protein level	Splicing factor 3B subunit 2	1	0.999	9	53	53	53	7	5	2	4	8	0	13	9	5	7	5	2	4	8	0	13	9	5	7	5	2	4	8	0	13	9	5	171852	104448	96538.9	155051	169025	0	190101	100077	36847.2	171852	104448	96538.9	155051	169025	0	190101	100077	36847.2	171852	104448	96538.9	155051	169025	0	190101	100077	36847.2	71660	51771.7	65526.8	64914	66048.4	0	65355.9	64432.8	62645.3	71660	51771.7	65526.8	64914	66048.4	0	65355.9	64432.8	62645.3	71660	51771.7	65526.8	64914	66048.4	0	65355.9	64432.8	62645.3		65526.8	64914	64432.8
sp|Q13438|OS9_HUMAN	Q13438	OS9_HUMAN	OS9	667	4.9	Homo sapiens OX=9606	1:Experimental evidence at protein level	Protein	1	0.999	3	9	9	9	0	0	0	3	2	0	2	1	1	0	0	0	3	2	0	2	1	1	0	0	0	3	2	0	2	1	1	0	0	0	66311.2	73586.9	0	49744.7	44122.2	42498.7	0	0	0	66311.2	73586.9	0	49744.7	44122.2	42498.7	0	0	0	66311.2	73586.9	0	49744.7	44122.2	42498.7	0	0	0	66653.1	73966.3	0	50001.3	44349.7	42717.9	0	0	0	66653.1	73966.3	0	50001.3	44349.7	42717.9	0	0	0	66653.1	73966.3	0	50001.3	44349.7	42717.9		0	66653.1	44349.7
sp|Q13442|HAP28_HUMAN	Q13442	HAP28_HUMAN	PDAP1	181	16	Homo sapiens OX=9606	1:Experimental evidence at protein level	28 kDa heat- and acid-stable phosphoprotein	1	0.999	2	21	21	21	4	3	3	1	1	2	3	2	2	4	3	3	1	1	2	3	2	2	4	3	3	1	1	2	3	2	2	395212	247781	157050	46879.8	50501.7	286245	115349	100610	54962.8	395212	247781	157050	46879.8	50501.7	286245	115349	100610	54962.8	395212	247781	157050	46879.8	50501.7	286245	115349	100610	54962.8	295387	198815	128978	46879.8	50501.7	286245	95938.5	81936.7	54962.8	295387	198815	128978	46879.8	50501.7	286245	95938.5	81936.7	54962.8	295387	198815	128978	46879.8	50501.7	286245	95938.5	81936.7	54962.8		198815	50501.7	81936.7
sp|Q13443|ADAM9_HUMAN	Q13443	ADAM9_HUMAN	ADAM9	819	17.1	Homo sapiens OX=9606	1:Experimental evidence at protein level	Disintegrin and metalloproteinase domain-containing protein 9	1	0.999	13	92	92	92	5	7	6	21	17	0	15	12	9	5	7	6	21	17	0	15	12	9	5	7	6	21	17	0	15	12	9	251492	289472	308605	965913	765818	0	823788	627412	725111	251492	289472	308605	965913	765818	0	823788	627412	725111	251492	289472	308605	965913	765818	0	823788	627412	725111	272177	315318	389639	331162	323785	0	300965	265713	395110	272177	315318	389639	331162	323785	0	300965	265713	395110	272177	315318	389639	331162	323785	0	300965	265713	395110		315318	323785	300965
sp|Q13444|ADA15_HUMAN	Q13444	ADA15_HUMAN	ADAM15	863	2.8	Homo sapiens OX=9606	1:Experimental evidence at protein level	Disintegrin and metalloproteinase domain-containing protein 15	1	0.999	2	8	8	8	1	0	0	3	2	0	2	0	0	1	0	0	3	2	0	2	0	0	1	0	0	3	2	0	2	0	0	36059.8	0	0	18252.9	15802.6	0	17536.9	0	0	36059.8	0	0	18252.9	15802.6	0	17536.9	0	0	36059.8	0	0	18252.9	15802.6	0	17536.9	0	0	36059.8	0	0	18252.9	15802.6	0	17536.9	0	0	36059.8	0	0	18252.9	15802.6	0	17536.9	0	0	36059.8	0	0	18252.9	15802.6	0	17536.9	0	0		0	15802.6	0
sp|Q13445|TMED1_HUMAN	Q13445	TMED1_HUMAN	TMED1	227	13.7	Homo sapiens OX=9606	1:Experimental evidence at protein level	Transmembrane emp24 domain-containing protein 1	1	0.999	3	14	14	14	0	0	0	3	2	0	2	4	3	0	0	0	3	2	0	2	4	3	0	0	0	3	2	0	2	4	3	0	0	0	84593.8	44869.5	0	137030	142415	97380.7	0	0	0	84593.8	44869.5	0	137030	142415	97380.7	0	0	0	84593.8	44869.5	0	137030	142415	97380.7	0	0	0	57483	48040.8	0	90437.7	70573.7	42525.6	0	0	0	57483	48040.8	0	90437.7	70573.7	42525.6	0	0	0	57483	48040.8	0	90437.7	70573.7	42525.6		0	48040.8	70573.7
sp|Q13449|LSAMP_HUMAN	Q13449	LSAMP_HUMAN	LSAMP	338	12.4	Homo sapiens OX=9606	1:Experimental evidence at protein level	Limbic system-associated membrane protein	1	0.999	4	19	19	19	0	0	2	4	4	0	3	5	1	0	0	2	4	4	0	3	5	1	0	0	2	4	4	0	3	5	1	0	0	0	93996.6	98011.4	0	114607	74740.9	40013.4	0	0	0	93996.6	98011.4	0	114607	74740.9	40013.4	0	0	0	93996.6	98011.4	0	114607	74740.9	40013.4	0	0	0	50203.1	52105.8	0	64337.5	45409.4	59589.7	0	0	0	50203.1	52105.8	0	64337.5	45409.4	59589.7	0	0	0	50203.1	52105.8	0	64337.5	45409.4	59589.7		0	50203.1	59589.7
sp|Q13451|FKBP5_HUMAN	Q13451	FKBP5_HUMAN	FKBP5	457	17.3	Homo sapiens OX=9606	1:Experimental evidence at protein level	Peptidyl-prolyl cis-trans isomerase FKBP5	1	0.999	5	22	22	22	9	5	4	0	0	1	1	1	1	9	5	4	0	0	1	1	1	1	9	5	4	0	0	1	1	1	1	389939	184777	144610	0	0	173727	0	0	0	389939	184777	144610	0	0	173727	0	0	0	389939	184777	144610	0	0	173727	0	0	0	160392	80699.3	62501.2	0	0	173727	43994.3	46105	0	160392	80699.3	62501.2	0	0	173727	43994.3	46105	0	160392	80699.3	62501.2	0	0	173727	43994.3	46105	0		80699.3	0	43994.3
sp|Q13488|VPP3_HUMAN	Q13488	VPP3_HUMAN	TCIRG1	830	4.3	Homo sapiens OX=9606	1:Experimental evidence at protein level	V-type proton ATPase 116 kDa subunit a3	1	0.999	3	13	13	13	0	1	0	4	2	0	2	1	3	0	1	0	4	2	0	2	1	3	0	1	0	4	2	0	2	1	3	0	61776.3	0	128906	125592	0	69422.4	24134.5	132508	0	61776.3	0	128906	125592	0	69422.4	24134.5	132508	0	61776.3	0	128906	125592	0	69422.4	24134.5	132508	0	55724	0	53268.6	79098.2	0	53295.1	33539.2	54610	0	55724	0	53268.6	79098.2	0	53295.1	33539.2	54610	0	55724	0	53268.6	79098.2	0	53295.1	33539.2	54610		0	53268.6	53295.1
sp|Q13501|SQSTM_HUMAN	Q13501	SQSTM_HUMAN	SQSTM1	440	30.7	Homo sapiens OX=9606	1:Experimental evidence at protein level	Sequestosome-1	1	0.999	9	42	42	42	2	2	0	9	8	0	8	10	3	2	2	0	9	8	0	8	10	3	2	2	0	9	8	0	8	10	3	48979.8	52790.5	0	349500	352548	0	235160	193778	131237	48979.8	52790.5	0	349500	352548	0	235160	193778	131237	48979.8	52790.5	0	349500	352548	0	235160	193778	131237	45081.1	48588.5	0	164830	150635	0	146173	217598	142804	45081.1	48588.5	0	164830	150635	0	146173	217598	142804	45081.1	48588.5	0	164830	150635	0	146173	217598	142804		45081.1	150635	146173
sp|Q13523|PRP4B_HUMAN	Q13523	PRP4B_HUMAN	PRPF4B	1007	4.5	Homo sapiens OX=9606	1:Experimental evidence at protein level	Serine/threonine-protein kinase PRP4 homolog	1	0.999	5	16	16	16	6	2	0	0	0	0	4	3	1	6	2	0	0	0	0	4	3	1	6	2	0	0	0	0	4	3	1	69922.5	0	0	0	0	0	58457.8	28600.5	0	69922.5	0	0	0	0	0	58457.8	28600.5	0	69922.5	0	0	0	0	0	58457.8	28600.5	0	45736.9	0	0	0	0	0	35943	33942.7	0	45736.9	0	0	0	0	0	35943	33942.7	0	45736.9	0	0	0	0	0	35943	33942.7	0		0	0	33942.7
sp|Q13526|PIN1_HUMAN	Q13526	PIN1_HUMAN	PIN1	163	26.4	Homo sapiens OX=9606	1:Experimental evidence at protein level	Peptidyl-prolyl cis-trans isomerase NIMA-interacting 1	1	0.999	3	16	16	16	4	3	1	0	0	0	5	3	0	4	3	1	0	0	0	5	3	0	4	3	1	0	0	0	5	3	0	184524	82576.2	55618.1	0	0	0	87857.9	46220.3	0	184524	82576.2	55618.1	0	0	0	87857.9	46220.3	0	184524	82576.2	55618.1	0	0	0	87857.9	46220.3	0	88070.8	65587.7	61820.6	0	0	0	42589.2	25236	0	88070.8	65587.7	61820.6	0	0	0	42589.2	25236	0	88070.8	65587.7	61820.6	0	0	0	42589.2	25236	0		65587.7	0	25236
sp|Q13541|4EBP1_HUMAN	Q13541	4EBP1_HUMAN	EIF4EBP1	118	11	Homo sapiens OX=9606	1:Experimental evidence at protein level	Eukaryotic translation initiation factor 4E-binding protein 1	1	0.999	2	2	2	2	1	1	0	0	0	0	0	0	0	1	1	0	0	0	0	0	0	0	1	1	0	0	0	0	0	0	0	38568.1	49611.3	0	0	0	0	0	0	0	38568.1	49611.3	0	0	0	0	0	0	0	38568.1	49611.3	0	0	0	0	0	0	0	0	0	0	0	0	0	0	0	0	0	0	0	0	0	0	0	0	0	0	0	0	0	0	0	0	0	0		0	0	0
sp|Q13547|HDAC1_HUMAN	Q13547	HDAC1_HUMAN	HDAC1	482	23.4	Homo sapiens OX=9606	1:Experimental evidence at protein level	Histone deacetylase 1	1	0.999	6	17	7	17	4	2	2	1	3	0	3	2	0	2	1	1	0	0	0	2	1	0	4	2	2	1	3	0	3	2	0	341114	136791	70116.3	25968.5	29495.8	154815	55679.2	59345.9	0	77547.6	53204.6	44078.5	0	0	0	0	0	0	341114	136791	70116.3	25968.5	29495.8	154815	55679.2	59345.9	0	309541	137278	76993.9	25968.5	29495.8	154815	55679.2	59345.9	0	77547.6	53204.6	44078.5	0	0	0	0	0	0	309541	137278	76993.9	25968.5	29495.8	154815	55679.2	59345.9	0		137278	29495.8	55679.2
sp|Q13561|DCTN2_HUMAN	Q13561	DCTN2_HUMAN	DCTN2	401	47.4	Homo sapiens OX=9606	1:Experimental evidence at protein level	Dynactin subunit 2	1	0.999	19	151	151	151	10	10	8	27	21	2	26	26	21	10	10	8	27	21	2	26	26	21	10	10	8	27	21	2	26	26	21	1578829	2.03291e+06	1.98659e+06	2097079	2.12649e+06	156041	1.53596e+06	1.64567e+06	1.28656e+06	1578829	2.03291e+06	1.98659e+06	2097079	2.12649e+06	156041	1.53596e+06	1.64567e+06	1.28656e+06	1578829	2.03291e+06	1.98659e+06	2097079	2.12649e+06	156041	1.53596e+06	1.64567e+06	1.28656e+06	942442	1.278e+06	1.38367e+06	1.16065e+06	1.1612e+06	335888	869584	975864	741384	942442	1.278e+06	1.38367e+06	1.16065e+06	1.1612e+06	335888	869584	975864	741384	942442	1.278e+06	1.38367e+06	1.16065e+06	1.1612e+06	335888	869584	975864	741384		1.278e+06	1.16065e+06	869584
sp|Q13564|ULA1_HUMAN	Q13564	ULA1_HUMAN	NAE1	534	5.2	Homo sapiens OX=9606	1:Experimental evidence at protein level	NEDD8-activating enzyme E1 regulatory subunit	1	0.999	2	2	2	2	1	0	1	0	0	0	0	0	0	1	0	1	0	0	0	0	0	0	1	0	1	0	0	0	0	0	0	42012	0	0	0	0	0	0	0	0	42012	0	0	0	0	0	0	0	0	42012	0	0	0	0	0	0	0	0	0	0	0	0	0	0	0	0	0	0	0	0	0	0	0	0	0	0	0	0	0	0	0	0	0	0	0		0	0	0
sp|Q13573|SNW1_HUMAN	Q13573	SNW1_HUMAN	SNW1	536	5.4	Homo sapiens OX=9606	1:Experimental evidence at protein level	SNW domain-containing protein 1	1	0.999	2	4	4	4	1	0	0	0	0	0	2	1	0	1	0	0	0	0	0	2	1	0	1	0	0	0	0	0	2	1	0	52944.8	0	0	0	0	0	40621.4	21256.1	0	52944.8	0	0	0	0	0	40621.4	21256.1	0	52944.8	0	0	0	0	0	40621.4	21256.1	0	50853.1	0	0	0	0	0	21077.7	23988.6	0	50853.1	0	0	0	0	0	21077.7	23988.6	0	50853.1	0	0	0	0	0	21077.7	23988.6	0		0	0	21077.7
sp|Q13591|SEM5A_HUMAN	Q13591	SEM5A_HUMAN	SEMA5A	1074	4.9	Homo sapiens OX=9606	1:Experimental evidence at protein level	Semaphorin-5A	1	0.999	6	37	37	37	3	5	1	6	5	0	4	6	7	3	5	1	6	5	0	4	6	7	3	5	1	6	5	0	4	6	7	76504.5	184090	95124.3	168401	203639	0	273718	316486	245040	76504.5	184090	95124.3	168401	203639	0	273718	316486	245040	76504.5	184090	95124.3	168401	203639	0	273718	316486	245040	103963	191703	104736	154855	159590	0	249687	250981	189398	103963	191703	104736	154855	159590	0	249687	250981	189398	103963	191703	104736	154855	159590	0	249687	250981	189398		104736	154855	249687
sp|Q13595|TRA2A_HUMAN	Q13595	TRA2A_HUMAN	TRA2A	282	17	Homo sapiens OX=9606	1:Experimental evidence at protein level	Transformer-2 protein homolog alpha	1	0.999	5	22	22	25	5	3	1	2	2	0	4	3	2	5	3	1	2	2	0	4	3	2	5	3	2	3	3	0	4	3	2	92693.2	42760.2	39918.3	163707	197370	0	139402	170104	157483	92693.2	42760.2	39918.3	163707	197370	0	139402	170104	157483	92693.2	42760.2	39918.3	163707	197370	0	139402	170104	157483	74063.1	42760.2	39918.3	127097	158342	0	103352	127050	157483	74063.1	42760.2	39918.3	127097	158342	0	103352	127050	157483	81663.7	47148.4	48564.2	126855	174820	0	113958	140088	173645		48564.2	126855	140088
sp|Q13596|SNX1_HUMAN	Q13596	SNX1_HUMAN	SNX1	522	15.5	Homo sapiens OX=9606	1:Experimental evidence at protein level	Sorting nexin-1	1	0.999	7	36	27	36	3	2	2	7	6	0	7	5	4	2	1	1	6	5	0	5	4	3	3	2	2	7	6	0	7	5	4	147119	73811.5	62190.6	125063	145076	0	178040	138213	178512	39326.6	25698.5	0	101078	124603	0	125364	128815	95410.8	147119	73811.5	62190.6	125063	145076	0	178040	138213	178512	83368.9	43964.1	62688.1	55388.3	65036.8	0	78596.6	64154	79905.8	39348.1	25712.5	0	44374.8	52970.9	0	48645.7	48762.2	53397.6	83368.9	43964.1	62688.1	55388.3	65036.8	0	78596.6	64154	79905.8		62688.1	55388.3	78596.6
sp|Q13616|CUL1_HUMAN	Q13616	CUL1_HUMAN	CUL1	776	3.6	Homo sapiens OX=9606	1:Experimental evidence at protein level	Cullin-1	1	0.999	2	10	10	10	1	1	0	2	2	0	1	1	2	1	1	0	2	2	0	1	1	2	1	1	0	2	2	0	1	1	2	0	0	0	28906.2	22549.7	0	24783.7	29787.4	29681.2	0	0	0	28906.2	22549.7	0	24783.7	29787.4	29681.2	0	0	0	28906.2	22549.7	0	24783.7	29787.4	29681.2	109012	56965.4	0	28906.2	22549.7	0	24783.7	29787.4	29681.2	109012	56965.4	0	28906.2	22549.7	0	24783.7	29787.4	29681.2	109012	56965.4	0	28906.2	22549.7	0	24783.7	29787.4	29681.2		56965.4	22549.7	29681.2
sp|Q13619|CUL4A_HUMAN	Q13619	CUL4A_HUMAN	CUL4A	759	2.8	Homo sapiens OX=9606	1:Experimental evidence at protein level	Cullin-4A	1	0.999	2	12	0	12	2	1	1	1	1	0	2	3	1	0	0	0	0	0	0	0	0	0	2	1	1	1	1	0	2	3	1	0	0	0	38181.1	27358.5	0	37376.7	79791.8	50571.7	0	0	0	0	0	0	0	0	0	0	0	0	38181.1	27358.5	0	37376.7	79791.8	50571.7	199670	106720	0	29605.5	21213.7	0	28981.8	61864	39213.1	0	0	0	0	0	0	0	0	0	199670	106720	0	29605.5	21213.7	0	28981.8	61864	39213.1	sp|Q13620|CUL4B_HUMAN	106720	21213.7	39213.1
sp|Q13630|FCL_HUMAN	Q13630	FCL_HUMAN	GFUS	321	13.1	Homo sapiens OX=9606	1:Experimental evidence at protein level	GDP-L-fucose synthase	1	0.999	3	17	17	17	1	1	1	6	3	0	2	2	1	1	1	1	6	3	0	2	2	1	1	1	1	6	3	0	2	2	1	61794	52920.5	65263.1	65263.1	53698.8	0	58369.5	0	59056.2	61794	52920.5	65263.1	65263.1	53698.8	0	58369.5	0	59056.2	61794	52920.5	65263.1	65263.1	53698.8	0	58369.5	0	59056.2	57688.5	49404.6	60927.2	58046.3	49574.2	0	57836.2	96828.5	55132.7	57688.5	49404.6	60927.2	58046.3	49574.2	0	57836.2	96828.5	55132.7	57688.5	49404.6	60927.2	58046.3	49574.2	0	57836.2	96828.5	55132.7		57688.5	49574.2	57836.2
sp|Q13641|TPBG_HUMAN	Q13641	TPBG_HUMAN	TPBG	420	15.7	Homo sapiens OX=9606	1:Experimental evidence at protein level	Trophoblast glycoprotein	1	0.999	6	24	24	24	2	0	0	5	3	0	6	4	4	2	0	0	5	3	0	6	4	4	2	0	0	5	3	0	6	4	4	85168.5	0	0	236854	175312	0	58311.5	77655	113453	85168.5	0	0	236854	175312	0	58311.5	77655	113453	85168.5	0	0	236854	175312	0	58311.5	77655	113453	121509	0	0	131933	93621.9	0	55278	68610.3	106223	121509	0	0	131933	93621.9	0	55278	68610.3	106223	121509	0	0	131933	93621.9	0	55278	68610.3	106223		0	93621.9	68610.3
sp|Q13683|ITA7_HUMAN	Q13683	ITA7_HUMAN	ITGA7	1181	4.9	Homo sapiens OX=9606	1:Experimental evidence at protein level	Integrin alpha-7	1	0.999	9	42	42	42	2	1	1	7	10	0	9	7	5	2	1	1	7	10	0	9	7	5	2	1	1	7	10	0	9	7	5	42526.6	86503.6	37638	129562	174463	0	219694	197594	191104	42526.6	86503.6	37638	129562	174463	0	219694	197594	191104	42526.6	86503.6	37638	129562	174463	0	219694	197594	191104	43558.1	88601.9	38551	89551.1	88784.7	0	114273	106164	102446	43558.1	88601.9	38551	89551.1	88784.7	0	114273	106164	102446	43558.1	88601.9	38551	89551.1	88784.7	0	114273	106164	102446		43558.1	88784.7	106164
sp|Q13740|CD166_HUMAN	Q13740	CD166_HUMAN	ALCAM	583	25.2	Homo sapiens OX=9606	1:Experimental evidence at protein level	CD166 antigen	1	0.999	13	80	80	80	0	2	4	19	17	0	16	11	11	0	2	4	19	17	0	16	11	11	0	2	4	19	17	0	16	11	11	0	64602.7	90254	292178	453534	0	481622	455694	453825	0	64602.7	90254	292178	453534	0	481622	455694	453825	0	64602.7	90254	292178	453534	0	481622	455694	453825	0	65093.1	64427.3	227695	251201	0	245752	250015	243791	0	65093.1	64427.3	227695	251201	0	245752	250015	243791	0	65093.1	64427.3	227695	251201	0	245752	250015	243791		64427.3	227695	245752
sp|Q13813|SPTN1_HUMAN	Q13813	SPTN1_HUMAN	SPTAN1	2472	28.7	Homo sapiens OX=9606	1:Experimental evidence at protein level	Spectrin alpha chain, non-erythrocytic 1	1	0.999	64	458	458	458	17	15	20	92	84	0	70	81	79	17	15	20	92	84	0	70	81	79	17	15	20	92	84	0	70	81	79	994789	884782	1.03978e+06	1.28611e+06	964181	0	1.21746e+06	1.35783e+06	533702	994789	884782	1.03978e+06	1.28611e+06	964181	0	1.21746e+06	1.35783e+06	533702	994789	884782	1.03978e+06	1.28611e+06	964181	0	1.21746e+06	1.35783e+06	533702	356271	505962	550432	735915	788026	0	734976	699564	775073	356271	505962	550432	735915	788026	0	734976	699564	775073	356271	505962	550432	735915	788026	0	734976	699564	775073		505962	735915	734976
sp|Q13822|ENPP2_HUMAN	Q13822	ENPP2_HUMAN	ENPP2	863	14.4	Homo sapiens OX=9606	1:Experimental evidence at protein level	Ectonucleotide pyrophosphatase/phosphodiesterase family member 2	1	0.999	13	110	110	110	3	7	6	23	23	0	18	16	14	3	7	6	23	23	0	18	16	14	3	7	6	23	23	0	18	16	14	158982	370185	268625	1.40942e+06	1428106	0	1.23173e+06	1.37562e+06	1.51456e+06	158982	370185	268625	1.40942e+06	1428106	0	1.23173e+06	1.37562e+06	1.51456e+06	158982	370185	268625	1.40942e+06	1428106	0	1.23173e+06	1.37562e+06	1.51456e+06	134689	161657	135091	726678	709596	0	613529	643163	651905	134689	161657	135091	726678	709596	0	613529	643163	651905	134689	161657	135091	726678	709596	0	613529	643163	651905		135091	709596	643163
sp|Q13838|DX39B_HUMAN	Q13838	DX39B_HUMAN	DDX39B	428	32	Homo sapiens OX=9606	1:Experimental evidence at protein level	Spliceosome RNA helicase DDX39B	1	0.999	10	95	36	95	15	13	12	8	5	7	13	18	4	6	4	2	3	1	3	7	10	0	15	13	12	8	5	7	13	18	4	824633	871403	771972	464754	432950	1.56897e+06	350521	403728	333453	166552	186847	97477.9	18398.9	16862.3	283189	101498	84656.2	0	824633	871403	771972	464754	432950	1.56897e+06	350521	403728	333453	687336	544950	420732	234254	202269	966119	339233	241042	210743	83317.7	88404.1	51962	26939.9	24689.9	156559	63043.6	53261.1	0	687336	544950	420732	234254	202269	966119	339233	241042	210743		544950	234254	241042
sp|Q13867|BLMH_HUMAN	Q13867	BLMH_HUMAN	BLMH	455	14.7	Homo sapiens OX=9606	1:Experimental evidence at protein level	Bleomycin hydrolase	1	0.999	7	28	28	28	6	3	1	2	1	2	6	5	2	6	3	1	2	1	2	6	5	2	6	3	1	2	1	2	6	5	2	258595	122974	0	47835.9	38202.2	166692	80808.8	76236.4	28004.2	258595	122974	0	47835.9	38202.2	166692	80808.8	76236.4	28004.2	258595	122974	0	47835.9	38202.2	166692	80808.8	76236.4	28004.2	185790	116615	0	63058.2	50358.9	180896	57769.2	49864.7	36918	185790	116615	0	63058.2	50358.9	180896	57769.2	49864.7	36918	185790	116615	0	63058.2	50358.9	180896	57769.2	49864.7	36918		116615	63058.2	49864.7
sp|Q13868|EXOS2_HUMAN	Q13868	EXOS2_HUMAN	EXOSC2	293	16.7	Homo sapiens OX=9606	1:Experimental evidence at protein level	Exosome complex component RRP4	1	0.999	3	4	4	4	0	0	0	0	0	0	2	2	0	0	0	0	0	0	0	2	2	0	0	0	0	0	0	0	2	2	0	0	0	0	0	0	0	51413.9	13314.1	0	0	0	0	0	0	0	51413.9	13314.1	0	0	0	0	0	0	0	51413.9	13314.1	0	0	0	0	0	0	0	25137.5	16466.3	0	0	0	0	0	0	0	25137.5	16466.3	0	0	0	0	0	0	0	25137.5	16466.3	0		0	0	16466.3
sp|Q13895|BYST_HUMAN	Q13895	BYST_HUMAN	BYSL	437	13.5	Homo sapiens OX=9606	1:Experimental evidence at protein level	Bystin	1	0.999	5	7	7	7	3	2	0	2	0	0	0	0	0	3	2	0	2	0	0	0	0	0	3	2	0	2	0	0	0	0	0	0	0	0	0	0	0	0	0	0	0	0	0	0	0	0	0	0	0	0	0	0	0	0	0	0	0	0	0	0	0	0	0	0	0	0	0	0	0	0	0	0	0	0	0	0	0	0	0	0	0	0	0	0	0		0	0	0
sp|Q13951|PEBB_HUMAN	Q13951	PEBB_HUMAN	CBFB	182	15.9	Homo sapiens OX=9606	1:Experimental evidence at protein level	Core-binding factor subunit beta	1	0.999	2	3	3	3	3	0	0	0	0	0	0	0	0	3	0	0	0	0	0	0	0	0	3	0	0	0	0	0	0	0	0	32190.3	0	0	0	0	0	0	0	0	32190.3	0	0	0	0	0	0	0	0	32190.3	0	0	0	0	0	0	0	0	0	0	0	0	0	0	0	0	0	0	0	0	0	0	0	0	0	0	0	0	0	0	0	0	0	0	0		0	0	0
sp|Q14008|CKAP5_HUMAN	Q14008	CKAP5_HUMAN	CKAP5	2032	4.9	Homo sapiens OX=9606	1:Experimental evidence at protein level	Cytoskeleton-associated protein 5	1	0.999	10	19	19	19	8	1	0	1	0	0	4	4	1	8	1	0	1	0	0	4	4	1	8	1	0	1	0	0	4	4	1	102125	60298.1	0	0	0	0	49450.8	30752.4	0	102125	60298.1	0	0	0	0	49450.8	30752.4	0	102125	60298.1	0	0	0	0	49450.8	30752.4	0	69446.2	89135.8	0	0	0	0	34696	36917.8	0	69446.2	89135.8	0	0	0	0	34696	36917.8	0	69446.2	89135.8	0	0	0	0	34696	36917.8	0		69446.2	0	34696
sp|Q14011|CIRBP_HUMAN	Q14011	CIRBP_HUMAN	CIRBP	172	33.1	Homo sapiens OX=9606	1:Experimental evidence at protein level	Cold-inducible RNA-binding protein	1	0.999	4	17	17	17	7	2	2	1	0	0	2	3	0	7	2	2	1	0	0	2	3	0	7	2	2	1	0	0	2	3	0	143678	138576	117525	15980.2	0	88447.3	80443.1	50624.2	0	143678	138576	117525	15980.2	0	88447.3	80443.1	50624.2	0	143678	138576	117525	15980.2	0	88447.3	80443.1	50624.2	0	81910.3	73620.3	56592.5	17615.4	0	97497.5	48481.1	55804.2	0	81910.3	73620.3	56592.5	17615.4	0	97497.5	48481.1	55804.2	0	81910.3	73620.3	56592.5	17615.4	0	97497.5	48481.1	55804.2	0		73620.3	17615.4	48481.1
sp|Q14103|HNRPD_HUMAN	Q14103	HNRPD_HUMAN	HNRNPD	355	17.2	Homo sapiens OX=9606	1:Experimental evidence at protein level	Heterogeneous nuclear ribonucleoprotein D0	1	0.999	6	100	94	100	17	12	10	10	9	9	15	12	6	15	12	9	10	8	8	14	12	6	17	12	10	10	9	9	15	12	6	3.68669e+06	1746679	1.55659e+06	331974	305342	2.26364e+06	767786	510012	294671	3553763	1.50238e+06	1231203	366894	345527	1.7678e+06	713326	590024	321446	3.68669e+06	1746679	1.55659e+06	331974	305342	2.26364e+06	767786	510012	294671	1.55864e+06	817987	578767	238881	203795	1.317e+06	539123	458930	160504	1.63887e+06	802355	553012	238881	203795	1.25409e+06	574507	458930	160504	1.55864e+06	817987	578767	238881	203795	1.317e+06	539123	458930	160504		817987	238881	458930
sp|Q14108|SCRB2_HUMAN	Q14108	SCRB2_HUMAN	SCARB2	478	9.6	Homo sapiens OX=9606	1:Experimental evidence at protein level	Lysosome membrane protein 2	1	0.999	6	87	87	87	4	3	3	12	14	0	13	20	18	4	3	3	12	14	0	13	20	18	4	3	3	12	14	0	13	20	18	942089	886231	847892	1366001	1.42826e+06	0	1.22873e+06	1.03205e+06	563704	942089	886231	847892	1366001	1.42826e+06	0	1.22873e+06	1.03205e+06	563704	942089	886231	847892	1366001	1.42826e+06	0	1.22873e+06	1.03205e+06	563704	605727	583786	601122	744088	698744	0	786325	708613	978365	605727	583786	601122	744088	698744	0	786325	708613	978365	605727	583786	601122	744088	698744	0	786325	708613	978365		601122	698744	786325
sp|Q14112|NID2_HUMAN	Q14112	NID2_HUMAN	NID2	1375	24.9	Homo sapiens OX=9606	1:Experimental evidence at protein level	Nidogen-2	1	0.999	30	203	203	208	6	5	9	44	38	1	34	32	34	6	5	9	44	38	1	34	32	34	6	5	9	45	39	1	35	33	35	203878	498736	348714	1.27196e+06	1.33923e+06	102021	1.14763e+06	1.15321e+06	1.17162e+06	203878	498736	348714	1.27196e+06	1.33923e+06	102021	1.14763e+06	1.15321e+06	1.17162e+06	203878	498736	348714	1.27196e+06	1.33923e+06	102021	1.14763e+06	1.15321e+06	1.17162e+06	192147	344305	274697	491911	465745	96413.4	461301	434132	464775	192147	344305	274697	491911	465745	96413.4	461301	434132	464775	192147	344305	274697	493960	467002	96413.4	455704	432626	468899		274697	467002	455704
sp|Q14118|DAG1_HUMAN	Q14118	DAG1_HUMAN	DAG1	895	7.9	Homo sapiens OX=9606	1:Experimental evidence at protein level	Dystroglycan 1	1	0.999	6	20	20	20	1	0	0	3	4	0	4	3	5	1	0	0	3	4	0	4	3	5	1	0	0	3	4	0	4	3	5	38344.7	0	0	0	100974	0	93593.3	64354.8	73427	38344.7	0	0	0	100974	0	93593.3	64354.8	73427	38344.7	0	0	0	100974	0	93593.3	64354.8	73427	54596.7	0	0	67167.5	57544.6	0	55287.6	67423.9	77471.2	54596.7	0	0	67167.5	57544.6	0	55287.6	67423.9	77471.2	54596.7	0	0	67167.5	57544.6	0	55287.6	67423.9	77471.2		0	57544.6	67423.9
sp|Q14123|PDE1C_HUMAN	Q14123	PDE1C_HUMAN	PDE1C	709	3.9	Homo sapiens OX=9606	1:Experimental evidence at protein level	Calcium/calmodulin-dependent 3',5'-cyclic nucleotide phosphodiesterase 1C	1	0.999	2	6	6	6	0	0	0	1	1	0	0	1	3	0	0	0	1	1	0	0	1	3	0	0	0	1	1	0	0	1	3	0	0	0	19231.7	17333.2	0	0	0	27046.2	0	0	0	19231.7	17333.2	0	0	0	27046.2	0	0	0	19231.7	17333.2	0	0	0	27046.2	0	0	0	19231.7	17333.2	0	0	0	27046.2	0	0	0	19231.7	17333.2	0	0	0	27046.2	0	0	0	19231.7	17333.2	0	0	0	27046.2		0	17333.2	0
sp|Q14126|DSG2_HUMAN	Q14126	DSG2_HUMAN	DSG2	1118	18.4	Homo sapiens OX=9606	1:Experimental evidence at protein level	Desmoglein-2	1	0.999	14	101	101	101	2	3	3	25	18	0	15	16	19	2	3	3	25	18	0	15	16	19	2	3	3	25	18	0	15	16	19	58476.9	63053.2	96848.8	313680	354393	0	236794	301367	303566	58476.9	63053.2	96848.8	313680	354393	0	236794	301367	303566	58476.9	63053.2	96848.8	313680	354393	0	236794	301367	303566	98508.1	102214	73884	165071	142761	0	104965	130039	149444	98508.1	102214	73884	165071	142761	0	104965	130039	149444	98508.1	102214	73884	165071	142761	0	104965	130039	149444		98508.1	142761	130039
sp|Q14139|UBE4A_HUMAN	Q14139	UBE4A_HUMAN	UBE4A	1066	3.6	Homo sapiens OX=9606	1:Experimental evidence at protein level	Ubiquitin conjugation factor E4 A	1	0.9986	3	3	3	3	0	0	0	0	1	0	0	0	2	0	0	0	0	1	0	0	0	2	0	0	0	0	1	0	0	0	2	0	0	0	0	19159.9	0	0	0	40483.8	0	0	0	0	19159.9	0	0	0	40483.8	0	0	0	0	19159.9	0	0	0	40483.8	0	0	0	0	0	0	0	0	0	0	0	0	0	0	0	0	0	0	0	0	0	0	0	0	0	0	0		0	0	0
sp|Q14151|SAFB2_HUMAN	Q14151	SAFB2_HUMAN	SAFB2	953	8.6	Homo sapiens OX=9606	1:Experimental evidence at protein level	Scaffold attachment factor B2	1	0.999	8	4	3	34	2	0	0	0	1	0	1	0	0	2	0	0	0	0	0	1	0	0	11	7	5	1	2	0	5	3	0	0	0	0	0	0	0	0	0	0	71483.4	0	0	0	0	0	353077	0	0	435174	366224	78905.9	19166.2	0	0	63689	60145.8	0	0	0	0	0	0	0	0	0	0	0	0	0	0	0	0	0	0	0	410595	354436	123280	28076.9	0	0	67295.8	64542.6	0		354436	0	64542.6
sp|Q14152|EIF3A_HUMAN	Q14152	EIF3A_HUMAN	EIF3A	1382	20.4	Homo sapiens OX=9606	1:Experimental evidence at protein level	Eukaryotic translation initiation factor 3 subunit A	1	0.999	29	238	238	238	24	15	13	43	33	1	43	39	27	24	15	13	43	33	1	43	39	27	24	15	13	43	33	1	43	39	27	249141	188600	174262	3.17752e+06	3.12482e+06	408440	2.70127e+06	2959102	618922	249141	188600	174262	3.17752e+06	3.12482e+06	408440	2.70127e+06	2959102	618922	249141	188600	174262	3.17752e+06	3.12482e+06	408440	2.70127e+06	2959102	618922	384538	346771	390046	1063349	1.08744e+06	469944	1.04219e+06	1.04118e+06	994741	384538	346771	390046	1063349	1.08744e+06	469944	1.04219e+06	1.04118e+06	994741	384538	346771	390046	1063349	1.08744e+06	469944	1.04219e+06	1.04118e+06	994741		384538	1063349	1.04118e+06
sp|Q14157|UBP2L_HUMAN	Q14157	UBP2L_HUMAN	UBAP2L	1087	7.2	Homo sapiens OX=9606	1:Experimental evidence at protein level	Ubiquitin-associated protein 2-like	1	0.999	6	20	20	20	5	3	3	1	0	0	5	2	1	5	3	3	1	0	0	5	2	1	5	3	3	1	0	0	5	2	1	175062	126066	60685.3	20961.9	0	0	67993.5	44024.1	0	175062	126066	60685.3	20961.9	0	0	67993.5	44024.1	0	175062	126066	60685.3	20961.9	0	0	67993.5	44024.1	0	101509	71359.2	61878.2	21373.9	0	0	38160.5	24115.3	0	101509	71359.2	61878.2	21373.9	0	0	38160.5	24115.3	0	101509	71359.2	61878.2	21373.9	0	0	38160.5	24115.3	0		71359.2	0	24115.3
sp|Q14160|SCRIB_HUMAN	Q14160	SCRIB_HUMAN	SCRIB	1630	2	Homo sapiens OX=9606	1:Experimental evidence at protein level	Protein scribble homolog	1	0.9985	3	5	5	5	0	0	1	1	0	0	2	0	1	0	0	1	1	0	0	2	0	1	0	0	1	1	0	0	2	0	1	169859	0	55663.3	0	0	0	26280.6	0	0	169859	0	55663.3	0	0	0	26280.6	0	0	169859	0	55663.3	0	0	0	26280.6	0	0	169859	0	55663.3	0	0	0	26280.6	0	0	169859	0	55663.3	0	0	0	26280.6	0	0	169859	0	55663.3	0	0	0	26280.6	0	0		55663.3	0	0
sp|Q14166|TTL12_HUMAN	Q14166	TTL12_HUMAN	TTLL12	644	7.3	Homo sapiens OX=9606	1:Experimental evidence at protein level	Tubulin--tyrosine ligase-like protein 12	1	0.999	4	11	11	11	5	2	1	0	0	2	1	0	0	5	2	1	0	0	2	1	0	0	5	2	1	0	0	2	1	0	0	118311	78995.3	67190.1	0	0	114279	0	0	0	118311	78995.3	67190.1	0	0	114279	0	0	0	118311	78995.3	67190.1	0	0	114279	0	0	0	119501	78208.6	67190.1	0	0	114279	0	0	0	119501	78208.6	67190.1	0	0	114279	0	0	0	119501	78208.6	67190.1	0	0	114279	0	0	0		78208.6	0	0
sp|Q14203|DCTN1_HUMAN	Q14203	DCTN1_HUMAN	DCTN1	1278	23.3	Homo sapiens OX=9606	1:Experimental evidence at protein level	Dynactin subunit 1	1	0.999	28	171	171	171	10	10	6	42	25	0	28	30	20	10	10	6	42	25	0	28	30	20	10	10	6	42	25	0	28	30	20	0	49683.9	39503.8	2.36518e+06	1.69945e+06	0	491237	2.01977e+06	1.50876e+06	0	49683.9	39503.8	2.36518e+06	1.69945e+06	0	491237	2.01977e+06	1.50876e+06	0	49683.9	39503.8	2.36518e+06	1.69945e+06	0	491237	2.01977e+06	1.50876e+06	391953	459306	405503	534065	551809	0	493372	463333	454823	391953	459306	405503	534065	551809	0	493372	463333	454823	391953	459306	405503	534065	551809	0	493372	463333	454823		405503	534065	463333
sp|Q14204|DYHC1_HUMAN	Q14204	DYHC1_HUMAN	DYNC1H1	4646	27.2	Homo sapiens OX=9606	1:Experimental evidence at protein level	Cytoplasmic dynein 1 heavy chain 1	1	0.999	124	889	889	889	57	35	36	163	153	3	138	157	147	57	35	36	163	153	3	138	157	147	57	35	36	163	153	3	138	157	147	478016	452514	467919	1767697	1.88743e+06	171704	1.86326e+06	2.2339e+06	1.94831e+06	478016	452514	467919	1767697	1.88743e+06	171704	1.86326e+06	2.2339e+06	1.94831e+06	478016	452514	467919	1767697	1.88743e+06	171704	1.86326e+06	2.2339e+06	1.94831e+06	474519	470268	539490	690341	628690	340475	656416	651225	700773	474519	470268	539490	690341	628690	340475	656416	651225	700773	474519	470268	539490	690341	628690	340475	656416	651225	700773		474519	628690	656416
sp|Q14232|EI2BA_HUMAN	Q14232	EI2BA_HUMAN	EIF2B1	305	15.1	Homo sapiens OX=9606	1:Experimental evidence at protein level	Translation initiation factor eIF-2B subunit alpha	1	0.999	5	8	8	8	2	2	1	1	0	0	1	1	0	2	2	1	1	0	0	1	1	0	2	2	1	1	0	0	1	1	0	48161.1	62888.9	41557.6	0	0	0	0	0	0	48161.1	62888.9	41557.6	0	0	0	0	0	0	48161.1	62888.9	41557.6	0	0	0	0	0	0	48161.1	62888.9	41557.6	0	0	0	28011	5469.91	0	48161.1	62888.9	41557.6	0	0	0	28011	5469.91	0	48161.1	62888.9	41557.6	0	0	0	28011	5469.91	0		48161.1	0	5469.91
sp|Q14240|IF4A2_HUMAN	Q14240	IF4A2_HUMAN	EIF4A2	407	28.3	Homo sapiens OX=9606	1:Experimental evidence at protein level	Eukaryotic initiation factor 4A-II	1	0.9985	11	3	3	141	1	1	1	0	0	0	0	0	0	1	1	1	0	0	0	0	0	0	23	18	15	20	13	4	17	19	12	47016.7	0	41744.8	0	0	0	0	0	0	47016.7	0	41744.8	0	0	0	0	0	0	1.33765e+06	893296	552472	1.04013e+06	1.01765e+06	1.53006e+06	1.19323e+06	1.20477e+06	802513	0	0	0	0	0	0	0	0	0	0	0	0	0	0	0	0	0	0	694384	466302	345526	474536	468818	1.0896e+06	602231	556094	478562		466302	474536	556094
sp|Q14247|SRC8_HUMAN	Q14247	SRC8_HUMAN	CTTN	550	15.6	Homo sapiens OX=9606	1:Experimental evidence at protein level	Src substrate cortactin	1	0.999	8	22	22	22	7	4	1	1	0	0	7	2	0	7	4	1	1	0	0	7	2	0	7	4	1	1	0	0	7	2	0	75411.2	29148.3	17628.2	0	0	0	46078.6	22511.4	0	75411.2	29148.3	17628.2	0	0	0	46078.6	22511.4	0	75411.2	29148.3	17628.2	0	0	0	46078.6	22511.4	0	104444	79906.3	47995.1	0	0	0	49213.9	50048.5	0	104444	79906.3	47995.1	0	0	0	49213.9	50048.5	0	104444	79906.3	47995.1	0	0	0	49213.9	50048.5	0		79906.3	0	49213.9
sp|Q14254|FLOT2_HUMAN	Q14254	FLOT2_HUMAN	FLOT2	428	42.8	Homo sapiens OX=9606	1:Experimental evidence at protein level	Flotillin-2	1	0.999	20	194	194	194	7	6	7	38	35	1	35	36	29	7	6	7	38	35	1	35	36	29	7	6	7	38	35	1	35	36	29	685062	704563	782750	1.15182e+06	1.19532e+06	75228.3	1.02965e+06	521779	396462	685062	704563	782750	1.15182e+06	1.19532e+06	75228.3	1.02965e+06	521779	396462	685062	704563	782750	1.15182e+06	1.19532e+06	75228.3	1.02965e+06	521779	396462	389111	454696	308093	428092	447236	107072	407117	326120	438891	389111	454696	308093	428092	447236	107072	407117	326120	438891	389111	454696	308093	428092	447236	107072	407117	326120	438891		389111	428092	407117
sp|Q14315|FLNC_HUMAN	Q14315	FLNC_HUMAN	FLNC	2725	44.2	Homo sapiens OX=9606	1:Experimental evidence at protein level	Filamin-C	1	0.999	91	703	676	736	54	41	40	130	129	4	105	104	96	51	38	38	126	125	4	102	100	92	58	46	43	134	133	4	110	106	102	919285	1.26112e+06	1.04874e+06	1927959	1.91509e+06	197408	1.81592e+06	1.86777e+06	2.03482e+06	919285	1.26112e+06	1.04874e+06	1927959	1.91509e+06	197408	1.81592e+06	1.86777e+06	2.03482e+06	919285	1.26112e+06	1.04874e+06	1927959	1.91509e+06	197408	1.81592e+06	1.86777e+06	2.03482e+06	413053	404811	512112	798803	792915	462969	841961	727905	882251	409061	405794	546600	792198	792640	462969	822614	715563	874443	422037	440664	524345	789446	770983	462969	822167	710659	845638		440664	770983	822167
sp|Q14376|GALE_HUMAN	Q14376	GALE_HUMAN	GALE	348	12.9	Homo sapiens OX=9606	1:Experimental evidence at protein level	UDP-glucose 4-epimerase	1	0.999	4	14	14	14	5	2	2	0	0	1	1	3	0	5	2	2	0	0	1	1	3	0	5	2	2	0	0	1	1	3	0	48974.9	47453.8	46369.7	0	0	0	44124.6	28851.4	0	48974.9	47453.8	46369.7	0	0	0	44124.6	28851.4	0	48974.9	47453.8	46369.7	0	0	0	44124.6	28851.4	0	49760.6	48214.8	47113.2	0	0	0	44832.2	29314.1	0	49760.6	48214.8	47113.2	0	0	0	44832.2	29314.1	0	49760.6	48214.8	47113.2	0	0	0	44832.2	29314.1	0		48214.8	0	29314.1
sp|Q14393|GAS6_HUMAN	Q14393	GAS6_HUMAN	GAS6	678	26	Homo sapiens OX=9606	1:Experimental evidence at protein level	Growth arrest-specific protein 6	1	0.999	13	96	96	96	4	6	7	25	15	0	17	12	10	4	6	7	25	15	0	17	12	10	4	6	7	25	15	0	17	12	10	79435.7	197111	238892	580224	494258	0	332417	387276	359528	79435.7	197111	238892	580224	494258	0	332417	387276	359528	79435.7	197111	238892	580224	494258	0	332417	387276	359528	58537	102807	131245	204942	177665	0	175112	258141	202189	58537	102807	131245	204942	177665	0	175112	258141	202189	58537	102807	131245	204942	177665	0	175112	258141	202189		102807	177665	202189
sp|Q14444|CAPR1_HUMAN	Q14444	CAPR1_HUMAN	CAPRIN1	709	8.2	Homo sapiens OX=9606	1:Experimental evidence at protein level	Caprin-1	1	0.999	5	41	41	41	7	6	7	4	3	1	6	4	3	7	6	7	4	3	1	6	4	3	7	6	7	4	3	1	6	4	3	532916	287381	214729	116815	87530.7	222944	216506	160892	112568	532916	287381	214729	116815	87530.7	222944	216506	160892	112568	532916	287381	214729	116815	87530.7	222944	216506	160892	112568	189371	119851	87274	50702.1	52661.5	307314	81120.9	67026.2	48102	189371	119851	87274	50702.1	52661.5	307314	81120.9	67026.2	48102	189371	119851	87274	50702.1	52661.5	307314	81120.9	67026.2	48102		119851	52661.5	67026.2
sp|Q14566|MCM6_HUMAN	Q14566	MCM6_HUMAN	MCM6	821	17.8	Homo sapiens OX=9606	1:Experimental evidence at protein level	DNA replication licensing factor MCM6	1	0.999	12	72	72	72	17	11	10	6	6	3	8	9	2	17	11	10	6	6	3	8	9	2	17	11	10	6	6	3	8	9	2	662564	366367	460654	370821	269361	0	215257	99695.4	43669.4	662564	366367	460654	370821	269361	0	215257	99695.4	43669.4	662564	366367	460654	370821	269361	0	215257	99695.4	43669.4	287221	142711	133395	118305	62387.4	329194	122742	114803	56563.3	287221	142711	133395	118305	62387.4	329194	122742	114803	56563.3	287221	142711	133395	118305	62387.4	329194	122742	114803	56563.3		142711	118305	114803
sp|Q14624|ITIH4_HUMAN	Q14624	ITIH4_HUMAN	ITIH4	930	9.5	Homo sapiens OX=9606	1:Experimental evidence at protein level	Inter-alpha-trypsin inhibitor heavy chain H4	1	0.999	9	203	203	203	2	1	2	50	45	2	27	37	37	2	1	2	50	45	2	27	37	37	2	1	2	50	45	2	27	37	37	0	0	0	8385549	8185338	3.16143e+06	5502258	6.15624e+06	7.36579e+06	0	0	0	8385549	8185338	3.16143e+06	5502258	6.15624e+06	7.36579e+06	0	0	0	8385549	8185338	3.16143e+06	5502258	6.15624e+06	7.36579e+06	456600	623995	732650	2.55295e+06	2.38662e+06	337157	1.95541e+06	2.10329e+06	2.18989e+06	456600	623995	732650	2.55295e+06	2.38662e+06	337157	1.95541e+06	2.10329e+06	2.18989e+06	456600	623995	732650	2.55295e+06	2.38662e+06	337157	1.95541e+06	2.10329e+06	2.18989e+06		623995	2.38662e+06	2.10329e+06
sp|Q14677|EPN4_HUMAN	Q14677	EPN4_HUMAN	CLINT1	625	9.6	Homo sapiens OX=9606	1:Experimental evidence at protein level	Clathrin interactor 1	1	0.999	4	7	7	7	5	1	0	0	0	0	1	0	0	5	1	0	0	0	0	1	0	0	5	1	0	0	0	0	1	0	0	53022.5	42052.9	0	0	0	0	0	0	0	53022.5	42052.9	0	0	0	0	0	0	0	53022.5	42052.9	0	0	0	0	0	0	0	53022.5	42052.9	0	0	0	0	0	0	0	53022.5	42052.9	0	0	0	0	0	0	0	53022.5	42052.9	0	0	0	0	0	0	0		42052.9	0	0
sp|Q14678|KANK1_HUMAN	Q14678	KANK1_HUMAN	KANK1	1352	3.7	Homo sapiens OX=9606	1:Experimental evidence at protein level	KN motif and ankyrin repeat domain-containing protein 1	1	0.999	4	8	8	8	0	0	0	3	2	0	0	1	2	0	0	0	3	2	0	0	1	2	0	0	0	3	2	0	0	1	2	0	0	0	11778.2	13690.5	0	0	13627	16654.5	0	0	0	11778.2	13690.5	0	0	13627	16654.5	0	0	0	11778.2	13690.5	0	0	13627	16654.5	0	0	0	13426.7	15606.5	0	0	13627	16654.5	0	0	0	13426.7	15606.5	0	0	13627	16654.5	0	0	0	13426.7	15606.5	0	0	13627	16654.5		0	13426.7	13627
sp|Q14683|SMC1A_HUMAN	Q14683	SMC1A_HUMAN	SMC1A	1233	7.7	Homo sapiens OX=9606	1:Experimental evidence at protein level	Structural maintenance of chromosomes protein 1A	1	0.999	8	13	13	13	6	1	0	2	1	0	1	1	1	6	1	0	2	1	0	1	1	1	6	1	0	2	1	0	1	1	1	0	0	0	0	0	0	0	0	0	0	0	0	0	0	0	0	0	0	0	0	0	0	0	0	0	0	0	71852	64047.3	0	31448.2	0	0	227045	0	18691.4	71852	64047.3	0	31448.2	0	0	227045	0	18691.4	71852	64047.3	0	31448.2	0	0	227045	0	18691.4		64047.3	0	18691.4
sp|Q14690|RRP5_HUMAN	Q14690	RRP5_HUMAN	PDCD11	1871	1.6	Homo sapiens OX=9606	1:Experimental evidence at protein level	Protein RRP5 homolog	1	0.999	3	3	3	3	0	1	0	0	0	0	0	1	1	0	1	0	0	0	0	0	1	1	0	1	0	0	0	0	0	1	1	0	0	0	0	0	0	0	6215.88	394382	0	0	0	0	0	0	0	6215.88	394382	0	0	0	0	0	0	0	6215.88	394382	0	0	0	0	0	0	0	0	0	0	0	0	0	0	0	0	0	0	0	0	0	0	0	0	0	0	0		0	0	0
sp|Q14692|BMS1_HUMAN	Q14692	BMS1_HUMAN	BMS1	1282	1.9	Homo sapiens OX=9606	1:Experimental evidence at protein level	Ribosome biogenesis protein BMS1 homolog	1	0.999	2	4	4	4	2	2	0	0	0	0	0	0	0	2	2	0	0	0	0	0	0	0	2	2	0	0	0	0	0	0	0	48659.8	29257.2	0	0	0	0	0	0	0	48659.8	29257.2	0	0	0	0	0	0	0	48659.8	29257.2	0	0	0	0	0	0	0	48659.8	29257.2	0	0	0	0	0	0	0	48659.8	29257.2	0	0	0	0	0	0	0	48659.8	29257.2	0	0	0	0	0	0	0		29257.2	0	0
sp|Q14694|UBP10_HUMAN	Q14694	UBP10_HUMAN	USP10	798	8.8	Homo sapiens OX=9606	1:Experimental evidence at protein level	Ubiquitin carboxyl-terminal hydrolase 10	1	0.999	5	22	22	22	3	4	1	1	0	0	7	5	1	3	4	1	1	0	0	7	5	1	3	4	1	1	0	0	7	5	1	124105	78130.9	54220.9	36719.2	0	0	76165.6	39419	22515.6	124105	78130.9	54220.9	36719.2	0	0	76165.6	39419	22515.6	124105	78130.9	54220.9	36719.2	0	0	76165.6	39419	22515.6	65532.8	64471.3	50219.6	40264.1	0	0	38442.8	43441.7	24689.3	65532.8	64471.3	50219.6	40264.1	0	0	38442.8	43441.7	24689.3	65532.8	64471.3	50219.6	40264.1	0	0	38442.8	43441.7	24689.3		64471.3	0	38442.8
sp|Q14697|GANAB_HUMAN	Q14697	GANAB_HUMAN	GANAB	944	17.3	Homo sapiens OX=9606	1:Experimental evidence at protein level	Neutral alpha-glucosidase AB	1	0.999	14	107	107	107	10	5	5	16	12	2	21	22	14	10	5	5	16	12	2	21	22	14	10	5	5	16	12	2	21	22	14	32503.7	52239.8	47054.6	221382	237948	0	247136	194228	240951	32503.7	52239.8	47054.6	221382	237948	0	247136	194228	240951	32503.7	52239.8	47054.6	221382	237948	0	247136	194228	240951	140367	153290	125522	148041	123393	269832	136654	120816	111864	140367	153290	125522	148041	123393	269832	136654	120816	111864	140367	153290	125522	148041	123393	269832	136654	120816	111864		140367	148041	120816
sp|Q14699|RFTN1_HUMAN	Q14699	RFTN1_HUMAN	RFTN1	578	28.2	Homo sapiens OX=9606	1:Experimental evidence at protein level	Raftlin	1	0.999	9	56	56	56	2	4	4	9	9	0	9	8	11	2	4	4	9	9	0	9	8	11	2	4	4	9	9	0	9	8	11	89758.4	134374	129664	171158	197615	0	320408	212492	216429	89758.4	134374	129664	171158	197615	0	320408	212492	216429	89758.4	134374	129664	171158	197615	0	320408	212492	216429	36760.2	102555	98843.9	143648	85763.6	0	129014	97780.3	104298	36760.2	102555	98843.9	143648	85763.6	0	129014	97780.3	104298	36760.2	102555	98843.9	143648	85763.6	0	129014	97780.3	104298		98843.9	85763.6	104298
sp|Q14703|MBTP1_HUMAN	Q14703	MBTP1_HUMAN	MBTPS1	1052	2.7	Homo sapiens OX=9606	1:Experimental evidence at protein level	Membrane-bound transcription factor site-1 protease	1	0.999	3	10	10	10	0	0	0	2	2	0	3	1	2	0	0	0	2	2	0	3	1	2	0	0	0	2	2	0	3	1	2	0	0	0	52361.5	51811.1	0	24524.4	29664.1	46423	0	0	0	52361.5	51811.1	0	24524.4	29664.1	46423	0	0	0	52361.5	51811.1	0	24524.4	29664.1	46423	0	0	0	55461.4	52139	0	49796.6	60216	48328.2	0	0	0	55461.4	52139	0	49796.6	60216	48328.2	0	0	0	55461.4	52139	0	49796.6	60216	48328.2		0	52139	49796.6
sp|Q14764|MVP_HUMAN	Q14764	MVP_HUMAN	MVP	893	48.4	Homo sapiens OX=9606	1:Experimental evidence at protein level	Major vault protein	1	0.999	43	616	616	616	23	30	25	136	120	4	80	108	90	23	30	25	136	120	4	80	108	90	23	30	25	136	120	4	80	108	90	2271309	2.02852e+06	1971654	4281571	4230149	754546	6426489	4.02071e+06	3372297	2271309	2.02852e+06	1971654	4281571	4230149	754546	6426489	4.02071e+06	3372297	2271309	2.02852e+06	1971654	4281571	4230149	754546	6426489	4.02071e+06	3372297	1.22277e+06	1.40649e+06	1454148	2.04927e+06	2.04586e+06	891705	1.94267e+06	1.69261e+06	2.17551e+06	1.22277e+06	1.40649e+06	1454148	2.04927e+06	2.04586e+06	891705	1.94267e+06	1.69261e+06	2.17551e+06	1.22277e+06	1.40649e+06	1454148	2.04927e+06	2.04586e+06	891705	1.94267e+06	1.69261e+06	2.17551e+06		1.40649e+06	2.04586e+06	1.94267e+06
sp|Q14766|LTBP1_HUMAN	Q14766	LTBP1_HUMAN	LTBP1	1721	26.1	Homo sapiens OX=9606	1:Experimental evidence at protein level	Latent-transforming growth factor beta-binding protein 1	1	0.999	36	370	367	370	14	15	13	70	68	1	59	64	66	13	14	13	69	68	1	59	64	66	14	15	13	70	68	1	59	64	66	408613	554410	655925	1.81916e+06	1.81388e+06	202834	1759666	1630715	827026	408613	554410	655925	1.81916e+06	1.81388e+06	202834	1759666	1630715	827026	408613	554410	655925	1.81916e+06	1.81388e+06	202834	1759666	1630715	827026	258809	309779	426434	680930	695604	310242	696365	736785	457037	259315	311446	426523	676800	695642	309879	696404	736826	457063	258809	309779	426434	680930	695604	310242	696365	736785	457037		309779	680930	696365
sp|Q14767|LTBP2_HUMAN	Q14767	LTBP2_HUMAN	LTBP2	1821	11.2	Homo sapiens OX=9606	1:Experimental evidence at protein level	Latent-transforming growth factor beta-binding protein 2	1	0.999	15	77	77	77	3	5	2	20	14	0	14	10	9	3	5	2	20	14	0	14	10	9	3	5	2	20	14	0	14	10	9	87834.7	186139	154879	349139	341671	118313	335668	321816	352912	87834.7	186139	154879	349139	341671	118313	335668	321816	352912	87834.7	186139	154879	349139	341671	118313	335668	321816	352912	60070.1	124795	102240	194533	190712	120516	189973	197658	212759	60070.1	124795	102240	194533	190712	120516	189973	197658	212759	60070.1	124795	102240	194533	190712	120516	189973	197658	212759		102240	190712	197658
sp|Q14789|GOGB1_HUMAN	Q14789	GOGB1_HUMAN	GOLGB1	3259	2.6	Homo sapiens OX=9606	1:Experimental evidence at protein level	Golgin subfamily B member 1	1	0.999	14	25	25	25	2	1	3	6	3	0	6	2	2	2	1	3	6	3	0	6	2	2	2	1	3	6	3	0	6	2	2	38817.4	43371	40560.2	31861.9	35292.4	0	0	0	0	38817.4	43371	40560.2	31861.9	35292.4	0	0	0	0	38817.4	43371	40560.2	31861.9	35292.4	0	0	0	0	53271.2	59520.4	55662.9	35638.8	59431.5	0	280353	96170.9	0	53271.2	59520.4	55662.9	35638.8	59431.5	0	280353	96170.9	0	53271.2	59520.4	55662.9	35638.8	59431.5	0	280353	96170.9	0		55662.9	35638.8	96170.9
sp|Q14847|LASP1_HUMAN	Q14847	LASP1_HUMAN	LASP1	261	16.1	Homo sapiens OX=9606	1:Experimental evidence at protein level	LIM and SH3 domain protein 1	1	0.999	3	47	47	47	4	7	3	7	4	2	8	7	5	4	7	3	7	4	2	8	7	5	4	7	3	7	4	2	8	7	5	377460	350771	267271	476620	239771	424849	464650	447032	621354	377460	350771	267271	476620	239771	424849	464650	447032	621354	377460	350771	267271	476620	239771	424849	464650	447032	621354	268187	208222	141701	254232	215298	270782	251202	263231	217697	268187	208222	141701	254232	215298	270782	251202	263231	217697	268187	208222	141701	254232	215298	270782	251202	263231	217697		208222	254232	251202
sp|Q14919|NC2A_HUMAN	Q14919	NC2A_HUMAN	DRAP1	205	16.1	Homo sapiens OX=9606	1:Experimental evidence at protein level	Dr1-associated corepressor	1	0.999	2	2	2	2	2	0	0	0	0	0	0	0	0	2	0	0	0	0	0	0	0	0	2	0	0	0	0	0	0	0	0	0	0	0	0	0	0	0	0	0	0	0	0	0	0	0	0	0	0	0	0	0	0	0	0	0	0	0	0	0	0	0	0	0	0	0	0	0	0	0	0	0	0	0	0	0	0	0	0	0	0	0	0	0	0		0	0	0
sp|Q14974|IMB1_HUMAN	Q14974	IMB1_HUMAN	KPNB1	876	45.3	Homo sapiens OX=9606	1:Experimental evidence at protein level	Importin subunit beta-1	1	0.999	28	196	196	196	41	26	18	31	19	6	23	21	11	41	26	18	31	19	6	23	21	11	41	26	18	31	19	6	23	21	11	1.20316e+06	775136	831772	1.86548e+06	1.51461e+06	948080	990350	846258	880225	1.20316e+06	775136	831772	1.86548e+06	1.51461e+06	948080	990350	846258	880225	1.20316e+06	775136	831772	1.86548e+06	1.51461e+06	948080	990350	846258	880225	544895	463980	384414	633269	587342	1080426	698843	634076	718311	544895	463980	384414	633269	587342	1080426	698843	634076	718311	544895	463980	384414	633269	587342	1080426	698843	634076	718311		463980	633269	698843
sp|Q14978|NOLC1_HUMAN	Q14978	NOLC1_HUMAN	NOLC1	699	9	Homo sapiens OX=9606	1:Experimental evidence at protein level	Nucleolar and coiled-body phosphoprotein 1	1	0.999	7	26	26	26	4	4	0	8	5	0	3	1	1	4	4	0	8	5	0	3	1	1	4	4	0	8	5	0	3	1	1	0	0	0	0	0	0	0	0	0	0	0	0	0	0	0	0	0	0	0	0	0	0	0	0	0	0	0	132104	107919	0	56830.1	53509.2	0	46680.7	54535.3	52025.8	132104	107919	0	56830.1	53509.2	0	46680.7	54535.3	52025.8	132104	107919	0	56830.1	53509.2	0	46680.7	54535.3	52025.8		107919	53509.2	52025.8
sp|Q14980|NUMA1_HUMAN	Q14980	NUMA1_HUMAN	NUMA1	2115	5.3	Homo sapiens OX=9606	1:Experimental evidence at protein level	Nuclear mitotic apparatus protein 1	1	0.999	8	14	14	14	10	2	1	0	0	0	1	0	0	10	2	1	0	0	0	1	0	0	10	2	1	0	0	0	1	0	0	146819	117139	42390.7	0	0	0	0	0	0	146819	117139	42390.7	0	0	0	0	0	0	146819	117139	42390.7	0	0	0	0	0	0	66434.2	76084.2	62984.8	0	0	0	0	0	0	66434.2	76084.2	62984.8	0	0	0	0	0	0	66434.2	76084.2	62984.8	0	0	0	0	0	0		66434.2	0	0
sp|Q14C86|GAPD1_HUMAN	Q14C86	GAPD1_HUMAN	GAPVD1	1478	4.8	Homo sapiens OX=9606	1:Experimental evidence at protein level	GTPase-activating protein and VPS9 domain-containing protein 1	1	0.999	5	15	15	15	4	3	2	2	0	0	1	3	0	4	3	2	2	0	0	1	3	0	4	3	2	2	0	0	1	3	0	0	63337.3	48418	0	0	104962	0	58554	0	0	63337.3	48418	0	0	104962	0	58554	0	0	63337.3	48418	0	0	104962	0	58554	0	132678	51393.8	39867.6	38107	0	86427.5	50345.8	48923.9	0	132678	51393.8	39867.6	38107	0	86427.5	50345.8	48923.9	0	132678	51393.8	39867.6	38107	0	86427.5	50345.8	48923.9	0		51393.8	38107	48923.9
sp|Q15003|CND2_HUMAN	Q15003	CND2_HUMAN	NCAPH	741	6.9	Homo sapiens OX=9606	1:Experimental evidence at protein level	Condensin complex subunit 2	1	0.999	6	14	14	14	2	3	1	2	1	0	1	3	1	2	3	1	2	1	0	1	3	1	2	3	1	2	1	0	1	3	1	60936.6	45873.2	44913.7	0	26186.5	0	28130.4	29217	15535.5	60936.6	45873.2	44913.7	0	26186.5	0	28130.4	29217	15535.5	60936.6	45873.2	44913.7	0	26186.5	0	28130.4	29217	15535.5	60406.8	49293.8	46355.3	0	27027.1	0	29033.3	30155.4	16034.1	60406.8	49293.8	46355.3	0	27027.1	0	29033.3	30155.4	16034.1	60406.8	49293.8	46355.3	0	27027.1	0	29033.3	30155.4	16034.1		49293.8	0	29033.3
sp|Q15006|EMC2_HUMAN	Q15006	EMC2_HUMAN	EMC2	297	12.5	Homo sapiens OX=9606	1:Experimental evidence at protein level	ER membrane protein complex subunit 2	1	0.999	3	3	3	3	2	0	0	0	0	0	0	1	0	2	0	0	0	0	0	0	1	0	2	0	0	0	0	0	0	1	0	62499.5	0	0	0	0	0	0	0	0	62499.5	0	0	0	0	0	0	0	0	62499.5	0	0	0	0	0	0	0	0	0	0	0	0	0	0	0	0	0	0	0	0	0	0	0	0	0	0	0	0	0	0	0	0	0	0	0		0	0	0
sp|Q15008|PSMD6_HUMAN	Q15008	PSMD6_HUMAN	PSMD6	389	29	Homo sapiens OX=9606	1:Experimental evidence at protein level	26S proteasome non-ATPase regulatory subunit 6	1	0.999	13	100	100	100	8	8	5	15	17	2	17	15	13	8	8	5	15	17	2	17	15	13	8	8	5	15	17	2	17	15	13	408525	310213	198419	833556	890927	178056	776271	1.2826e+06	841493	408525	310213	198419	833556	890927	178056	776271	1.2826e+06	841493	408525	310213	198419	833556	890927	178056	776271	1.2826e+06	841493	565363	510725	317196	375715	373432	310238	333951	418300	353366	565363	510725	317196	375715	373432	310238	333951	418300	353366	565363	510725	317196	375715	373432	310238	333951	418300	353366		510725	373432	353366
sp|Q15012|LAP4A_HUMAN	Q15012	LAP4A_HUMAN	LAPTM4A	233	20.6	Homo sapiens OX=9606	1:Experimental evidence at protein level	Lysosomal-associated transmembrane protein 4A	1	0.999	3	63	63	63	3	5	6	9	9	0	10	11	10	3	5	6	9	9	0	10	11	10	3	5	6	9	9	0	10	11	10	1.13093e+06	888777	1.29157e+06	1.02367e+06	1.48761e+06	0	1.30612e+06	1.41412e+06	1.33273e+06	1.13093e+06	888777	1.29157e+06	1.02367e+06	1.48761e+06	0	1.30612e+06	1.41412e+06	1.33273e+06	1.13093e+06	888777	1.29157e+06	1.02367e+06	1.48761e+06	0	1.30612e+06	1.41412e+06	1.33273e+06	660270	849759	1086733	845601	1.15015e+06	0	957252	865372	1189071	660270	849759	1086733	845601	1.15015e+06	0	957252	865372	1189071	660270	849759	1086733	845601	1.15015e+06	0	957252	865372	1189071		849759	845601	957252
sp|Q15018|ABRX2_HUMAN	Q15018	ABRX2_HUMAN	ABRAXAS2	415	10.1	Homo sapiens OX=9606	1:Experimental evidence at protein level	BRISC complex subunit Abraxas 2	1	0.999	3	6	6	6	0	0	0	1	0	0	2	2	1	0	0	0	1	0	0	2	2	1	0	0	0	1	0	0	2	2	1	0	0	0	34249.9	0	0	29466.4	23380	23465.1	0	0	0	34249.9	0	0	29466.4	23380	23465.1	0	0	0	34249.9	0	0	29466.4	23380	23465.1	0	0	0	34249.9	0	0	29466.4	23380	23465.1	0	0	0	34249.9	0	0	29466.4	23380	23465.1	0	0	0	34249.9	0	0	29466.4	23380	23465.1		0	0	23465.1
sp|Q15019|SEPT2_HUMAN	Q15019	SEPT2_HUMAN	SEPTIN2	361	31.3	Homo sapiens OX=9606	1:Experimental evidence at protein level	Septin-2	1	0.999	9	64	64	64	1	2	2	14	12	1	12	10	10	1	2	2	14	12	1	12	10	10	1	2	2	14	12	1	12	10	10	55675.8	26813	38008.1	655367	657709	110971	589438	672521	559626	55675.8	26813	38008.1	655367	657709	110971	589438	672521	559626	55675.8	26813	38008.1	655367	657709	110971	589438	672521	559626	185131	90113.6	126383	193324	170872	78155.9	177934	216701	162998	185131	90113.6	126383	193324	170872	78155.9	177934	216701	162998	185131	90113.6	126383	193324	170872	78155.9	177934	216701	162998		126383	170872	177934
sp|Q15020|SART3_HUMAN	Q15020	SART3_HUMAN	SART3	963	8.4	Homo sapiens OX=9606	1:Experimental evidence at protein level	Squamous cell carcinoma antigen recognized by T-cells 3	1	0.999	5	10	10	10	4	2	1	1	1	0	1	0	0	4	2	1	1	1	0	1	0	0	4	2	1	1	1	0	1	0	0	0	0	0	0	0	0	0	0	0	0	0	0	0	0	0	0	0	0	0	0	0	0	0	0	0	0	0	42435.2	18444.2	0	17863	24842.7	0	0	0	0	42435.2	18444.2	0	17863	24842.7	0	0	0	0	42435.2	18444.2	0	17863	24842.7	0	0	0	0		18444.2	17863	0
sp|Q15021|CND1_HUMAN	Q15021	CND1_HUMAN	NCAPD2	1401	5.6	Homo sapiens OX=9606	1:Experimental evidence at protein level	Condensin complex subunit 1	1	0.999	7	31	31	31	4	2	2	6	5	0	4	2	6	4	2	2	6	5	0	4	2	6	4	2	2	6	5	0	4	2	6	31285.1	29510	48828.4	125472	115579	0	135350	82975.1	101482	31285.1	29510	48828.4	125472	115579	0	135350	82975.1	101482	31285.1	29510	48828.4	125472	115579	0	135350	82975.1	101482	35216.5	33218	23727.8	75302.6	70155.2	0	85099.4	73942.8	86006.2	35216.5	33218	23727.8	75302.6	70155.2	0	85099.4	73942.8	86006.2	35216.5	33218	23727.8	75302.6	70155.2	0	85099.4	73942.8	86006.2		33218	70155.2	85099.4
sp|Q15024|EXOS7_HUMAN	Q15024	EXOS7_HUMAN	EXOSC7	291	17.9	Homo sapiens OX=9606	1:Experimental evidence at protein level	Exosome complex component RRP42	1	0.999	3	15	15	15	3	4	2	0	0	1	3	2	0	3	4	2	0	0	1	3	2	0	3	4	2	0	0	1	3	2	0	85887.5	47914.7	48763.3	0	0	101643	58750.4	50666.5	0	85887.5	47914.7	48763.3	0	0	101643	58750.4	50666.5	0	85887.5	47914.7	48763.3	0	0	101643	58750.4	50666.5	0	50383.8	49082.5	49951.8	0	0	104121	30259.5	28356.7	0	50383.8	49082.5	49951.8	0	0	104121	30259.5	28356.7	0	50383.8	49082.5	49951.8	0	0	104121	30259.5	28356.7	0		49951.8	0	28356.7
sp|Q15029|U5S1_HUMAN	Q15029	U5S1_HUMAN	EFTUD2	972	15.4	Homo sapiens OX=9606	1:Experimental evidence at protein level	116 kDa U5 small nuclear ribonucleoprotein component	1	0.999	13	71	71	89	18	12	4	5	5	2	9	9	7	18	12	4	5	5	2	9	9	7	19	14	8	8	10	2	11	10	7	470121	227033	196763	137687	80279.1	0	198755	233468	143615	470121	227033	196763	137687	80279.1	0	198755	233468	143615	573529	457979	446797	481781	452533	0	872102	309748	126128	158971	105696	95452.2	58853.5	42515.6	484608	101124	94047.2	65424.3	158971	105696	95452.2	58853.5	42515.6	484608	101124	94047.2	65424.3	371530	265227	239683	154049	168611	1.18792e+06	268482	218172	173992		265227	168611	218172
sp|Q15042|RB3GP_HUMAN	Q15042	RB3GP_HUMAN	RAB3GAP1	981	4.6	Homo sapiens OX=9606	1:Experimental evidence at protein level	Rab3 GTPase-activating protein catalytic subunit	1	0.999	3	4	4	4	2	0	0	2	0	0	0	0	0	2	0	0	2	0	0	0	0	0	2	0	0	2	0	0	0	0	0	68266.3	0	0	25452.9	0	0	0	0	0	68266.3	0	0	25452.9	0	0	0	0	0	68266.3	0	0	25452.9	0	0	0	0	0	40079.4	0	0	18701.8	0	0	0	0	0	40079.4	0	0	18701.8	0	0	0	0	0	40079.4	0	0	18701.8	0	0	0	0	0		0	0	0
sp|Q15043|S39AE_HUMAN	Q15043	S39AE_HUMAN	SLC39A14	492	4.1	Homo sapiens OX=9606	1:Experimental evidence at protein level	Metal cation symporter ZIP14	1	0.999	1	16	16	16	0	0	0	5	4	0	1	1	5	0	0	0	5	4	0	1	1	5	0	0	0	5	4	0	1	1	5	0	0	0	126492	65001.2	0	10781	0	41429.8	0	0	0	126492	65001.2	0	10781	0	41429.8	0	0	0	126492	65001.2	0	10781	0	41429.8	0	0	0	91442.5	46405.1	0	10781	0	41429.8	0	0	0	91442.5	46405.1	0	10781	0	41429.8	0	0	0	91442.5	46405.1	0	10781	0	41429.8		0	46405.1	10781
sp|Q15046|SYK_HUMAN	Q15046	SYK_HUMAN	KARS1	597	31.7	Homo sapiens OX=9606	1:Experimental evidence at protein level	Lysine--tRNA ligase	1	0.999	16	59	59	59	18	7	3	6	3	0	8	10	4	18	7	3	6	3	0	8	10	4	18	7	3	6	3	0	8	10	4	225741	222939	60145.1	126720	131262	0	189235	123299	162851	225741	222939	60145.1	126720	131262	0	189235	123299	162851	225741	222939	60145.1	126720	131262	0	189235	123299	162851	161919	125413	82430.5	72981.6	68141.7	0	83890.8	82624	68231.7	161919	125413	82430.5	72981.6	68141.7	0	83890.8	82624	68231.7	161919	125413	82430.5	72981.6	68141.7	0	83890.8	82624	68231.7		125413	68141.7	82624
sp|Q15050|RRS1_HUMAN	Q15050	RRS1_HUMAN	RRS1	365	10.1	Homo sapiens OX=9606	1:Experimental evidence at protein level	Ribosome biogenesis regulatory protein homolog	1	0.999	3	21	21	21	5	3	2	1	2	1	5	2	0	5	3	2	1	2	1	5	2	0	5	3	2	1	2	1	5	2	0	123503	78045.4	57041.4	35056.1	30344.6	128036	48189	40030.2	0	123503	78045.4	57041.4	35056.1	30344.6	128036	48189	40030.2	0	123503	78045.4	57041.4	35056.1	30344.6	128036	48189	40030.2	0	121627	78045.4	57041.4	35056.1	30344.6	128036	47021.5	41656.7	0	121627	78045.4	57041.4	35056.1	30344.6	128036	47021.5	41656.7	0	121627	78045.4	57041.4	35056.1	30344.6	128036	47021.5	41656.7	0		78045.4	35056.1	41656.7
sp|Q15056|IF4H_HUMAN	Q15056	IF4H_HUMAN	EIF4H	248	34.7	Homo sapiens OX=9606	1:Experimental evidence at protein level	Eukaryotic translation initiation factor 4H	1	0.999	5	47	47	47	11	10	7	2	1	2	6	7	1	11	10	7	2	1	2	6	7	1	11	10	7	2	1	2	6	7	1	883073	543777	384731	63566.8	57024.1	676117	143800	133163	61343	883073	543777	384731	63566.8	57024.1	676117	143800	133163	61343	883073	543777	384731	63566.8	57024.1	676117	143800	133163	61343	706499	430399	382754	63566.8	57024.1	712564	179807	160400	61343	706499	430399	382754	63566.8	57024.1	712564	179807	160400	61343	706499	430399	382754	63566.8	57024.1	712564	179807	160400	61343		430399	63566.8	160400
sp|Q15063|POSTN_HUMAN	Q15063	POSTN_HUMAN	POSTN	836	37.3	Homo sapiens OX=9606	1:Experimental evidence at protein level	Periostin	1	0.999	31	414	414	414	21	22	30	82	83	0	63	66	47	21	22	30	82	83	0	63	66	47	21	22	30	82	83	0	63	66	47	1642796	972688	1.19638e+06	2110688	2.42373e+06	103087	3503485	2408001	1.58983e+06	1642796	972688	1.19638e+06	2110688	2.42373e+06	103087	3503485	2408001	1.58983e+06	1642796	972688	1.19638e+06	2110688	2.42373e+06	103087	3503485	2408001	1.58983e+06	614617	515981	780763	1212419	1.22613e+06	244367	1.38207e+06	1.25232e+06	1.72419e+06	614617	515981	780763	1212419	1.22613e+06	244367	1.38207e+06	1.25232e+06	1.72419e+06	614617	515981	780763	1212419	1.22613e+06	244367	1.38207e+06	1.25232e+06	1.72419e+06		614617	1212419	1.38207e+06
sp|Q15075|EEA1_HUMAN	Q15075	EEA1_HUMAN	EEA1	1411	3.1	Homo sapiens OX=9606	1:Experimental evidence at protein level	Early endosome antigen 1	1	0.9988	4	9	9	9	0	1	0	1	1	0	3	2	1	0	1	0	1	1	0	3	2	1	0	1	0	1	1	0	3	2	1	0	30086.8	0	0	25352.5	0	51393.1	49332.7	25961.7	0	30086.8	0	0	25352.5	0	51393.1	49332.7	25961.7	0	30086.8	0	0	25352.5	0	51393.1	49332.7	25961.7	0	35098.1	0	0	24800.7	0	27496	25970	25396.6	0	35098.1	0	0	24800.7	0	27496	25970	25396.6	0	35098.1	0	0	24800.7	0	27496	25970	25396.6		0	0	25970
sp|Q15084|PDIA6_HUMAN	Q15084	PDIA6_HUMAN	PDIA6	440	37.5	Homo sapiens OX=9606	1:Experimental evidence at protein level	Protein disulfide-isomerase A6	1	0.999	14	72	72	72	12	9	9	10	6	1	9	10	6	12	9	9	10	6	1	9	10	6	12	9	9	10	6	1	9	10	6	525650	360356	213162	391683	371170	231078	478360	491915	373323	525650	360356	213162	391683	371170	231078	478360	491915	373323	525650	360356	213162	391683	371170	231078	478360	491915	373323	205292	167498	126436	302151	298989	231974	279314	278796	298417	205292	167498	126436	302151	298989	231974	279314	278796	298417	205292	167498	126436	302151	298989	231974	279314	278796	298417		167498	298989	279314
sp|Q15102|PA1B3_HUMAN	Q15102	PA1B3_HUMAN	PAFAH1B3	231	11.3	Homo sapiens OX=9606	1:Experimental evidence at protein level	Platelet-activating factor acetylhydrolase IB subunit alpha1	1	0.999	2	21	21	21	3	1	1	4	2	2	3	2	3	3	1	1	4	2	2	3	2	3	3	1	1	4	2	2	3	2	3	318430	191939	55284	90422.2	62072	114390	156741	137265	107674	318430	191939	55284	90422.2	62072	114390	156741	137265	107674	318430	191939	55284	90422.2	62072	114390	156741	137265	107674	196858	236334	68071.1	47470	37768	140848	89129.1	76904.1	51783.7	196858	236334	68071.1	47470	37768	140848	89129.1	76904.1	51783.7	196858	236334	68071.1	47470	37768	140848	89129.1	76904.1	51783.7		196858	47470	76904.1
sp|Q15113|PCOC1_HUMAN	Q15113	PCOC1_HUMAN	PCOLCE	449	41.4	Homo sapiens OX=9606	1:Experimental evidence at protein level	Procollagen C-endopeptidase enhancer 1	1	0.999	16	310	310	310	13	17	19	58	62	6	38	50	47	13	17	19	58	62	6	38	50	47	13	17	19	58	62	6	38	50	47	474075	635466	846832	5652434	5.94136e+06	693774	4.62298e+06	5.44932e+06	5912761	474075	635466	846832	5652434	5.94136e+06	693774	4.62298e+06	5.44932e+06	5912761	474075	635466	846832	5652434	5.94136e+06	693774	4.62298e+06	5.44932e+06	5912761	408850	395111	639008	2.66594e+06	2843143	452335	2.04278e+06	2.50093e+06	2766793	408850	395111	639008	2.66594e+06	2843143	452335	2.04278e+06	2.50093e+06	2766793	408850	395111	639008	2.66594e+06	2843143	452335	2.04278e+06	2.50093e+06	2766793		408850	2.66594e+06	2.50093e+06
sp|Q15126|PMVK_HUMAN	Q15126	PMVK_HUMAN	PMVK	192	19.3	Homo sapiens OX=9606	1:Experimental evidence at protein level	Phosphomevalonate kinase	1	0.999	4	8	8	8	0	1	2	1	1	0	2	0	1	0	1	2	1	1	0	2	0	1	0	1	2	1	1	0	2	0	1	0	67468.6	127688	0	47148.9	0	36012.5	0	0	0	67468.6	127688	0	47148.9	0	36012.5	0	0	0	67468.6	127688	0	47148.9	0	36012.5	0	0	0	67468.6	127688	0	47148.9	0	36012.5	0	0	0	67468.6	127688	0	47148.9	0	36012.5	0	0	0	67468.6	127688	0	47148.9	0	36012.5	0	0		67468.6	0	0
sp|Q15147|PLCB4_HUMAN	Q15147	PLCB4_HUMAN	PLCB4	1175	1.9	Homo sapiens OX=9606	1:Experimental evidence at protein level	1-phosphatidylinositol 4,5-bisphosphate phosphodiesterase beta-4	1	0.9989	4	8	8	8	0	0	2	0	0	0	2	2	2	0	0	2	0	0	0	2	2	2	0	0	2	0	0	0	2	2	2	0	0	0	0	0	0	28482.2	0	33129.1	0	0	0	0	0	0	28482.2	0	33129.1	0	0	0	0	0	0	28482.2	0	33129.1	0	0	0	0	0	0	28482.2	0	33129.1	0	0	0	0	0	0	28482.2	0	33129.1	0	0	0	0	0	0	28482.2	0	33129.1		0	0	28482.2
sp|Q15149|PLEC_HUMAN	Q15149	PLEC_HUMAN	PLEC	4684	30.7	Homo sapiens OX=9606	1:Experimental evidence at protein level	Plectin	1	0.999	138	813	792	813	52	47	56	159	126	0	126	136	111	51	44	53	156	120	0	123	134	111	52	47	56	159	126	0	126	136	111	568878	629258	936848	1.0631e+06	1.03824e+06	0	844768	1.05297e+06	1.10104e+06	568878	629258	936848	1.0631e+06	1.03824e+06	0	844768	1.05297e+06	1.10104e+06	568878	629258	936848	1.0631e+06	1.03824e+06	0	844768	1.05297e+06	1.10104e+06	308153	330606	362564	463127	466919	0	429673	444291	484831	303918	330063	360897	466649	470176	0	432171	444188	484831	308153	330606	362564	463127	466919	0	429673	444291	484831		330606	463127	444291
sp|Q15154|PCM1_HUMAN	Q15154	PCM1_HUMAN	PCM1	2024	1.9	Homo sapiens OX=9606	1:Experimental evidence at protein level	Pericentriolar material 1 protein	1	0.999	4	5	5	5	2	0	1	1	0	0	0	1	0	2	0	1	1	0	0	0	1	0	2	0	1	1	0	0	0	1	0	0	0	0	0	0	0	0	0	0	0	0	0	0	0	0	0	0	0	0	0	0	0	0	0	0	0	0	0	0	0	0	0	0	0	0	0	0	0	0	0	0	0	0	0	0	0	0	0	0	0	0	0	0	0		0	0	0
sp|Q15181|IPYR_HUMAN	Q15181	IPYR_HUMAN	PPA1	289	63	Homo sapiens OX=9606	1:Experimental evidence at protein level	Inorganic pyrophosphatase	1	0.999	14	121	121	121	31	15	9	8	5	6	20	21	6	31	15	9	8	5	6	20	21	6	31	15	9	8	5	6	20	21	6	1.08746e+06	500794	313085	128843	45065.4	1.15927e+06	710136	516438	88432.5	1.08746e+06	500794	313085	128843	45065.4	1.15927e+06	710136	516438	88432.5	1.08746e+06	500794	313085	128843	45065.4	1.15927e+06	710136	516438	88432.5	538989	409444	219613	77116.7	94609.9	716553	255256	207199	70958.8	538989	409444	219613	77116.7	94609.9	716553	255256	207199	70958.8	538989	409444	219613	77116.7	94609.9	716553	255256	207199	70958.8		409444	94609.9	207199
sp|Q15185|TEBP_HUMAN	Q15185	TEBP_HUMAN	PTGES3	160	45	Homo sapiens OX=9606	1:Experimental evidence at protein level	Prostaglandin E synthase 3	1	0.999	7	45	45	45	9	8	6	5	2	2	6	7	0	9	8	6	5	2	2	6	7	0	9	8	6	5	2	2	6	7	0	752875	328454	184254	75257.1	55973.8	186658	214813	142063	0	752875	328454	184254	75257.1	55973.8	186658	214813	142063	0	752875	328454	184254	75257.1	55973.8	186658	214813	142063	0	431486	230075	160855	77378.6	56025.9	236516	130969	119268	0	431486	230075	160855	77378.6	56025.9	236516	130969	119268	0	431486	230075	160855	77378.6	56025.9	236516	130969	119268	0		230075	77378.6	119268
sp|Q15233|NONO_HUMAN	Q15233	NONO_HUMAN	NONO	471	41.6	Homo sapiens OX=9606	1:Experimental evidence at protein level	Non-POU domain-containing octamer-binding protein	1	0.999	13	142	135	142	21	19	12	15	12	3	26	23	11	20	18	11	14	10	3	26	22	11	21	19	12	15	12	3	26	23	11	1.05137e+06	647947	456087	125586	96167.9	940490	506227	347062	132353	1.05137e+06	647947	456087	125586	96167.9	940490	506227	347062	132353	1.05137e+06	647947	456087	125586	96167.9	940490	506227	347062	132353	423694	266742	232308	136060	155234	759106	287791	223491	127868	420638	248427	254072	119908	135213	726445	275409	221128	122366	423694	266742	232308	136060	155234	759106	287791	223491	127868		266742	155234	223491
sp|Q15257|PTPA_HUMAN	Q15257	PTPA_HUMAN	PTPA	358	6.4	Homo sapiens OX=9606	1:Experimental evidence at protein level	Serine/threonine-protein phosphatase 2A activator	1	0.999	2	6	6	6	4	1	0	0	0	0	1	0	0	4	1	0	0	0	0	1	0	0	4	1	0	0	0	0	1	0	0	103938	0	0	0	0	0	17137.2	0	0	103938	0	0	0	0	0	17137.2	0	0	103938	0	0	0	0	0	17137.2	0	0	51879.8	0	0	0	0	0	18171.8	0	0	51879.8	0	0	0	0	0	18171.8	0	0	51879.8	0	0	0	0	0	18171.8	0	0		0	0	0
sp|Q15262|PTPRK_HUMAN	Q15262	PTPRK_HUMAN	PTPRK	1439	5.8	Homo sapiens OX=9606	1:Experimental evidence at protein level	Receptor-type tyrosine-protein phosphatase kappa	1	0.999	6	23	23	23	0	0	0	5	2	0	6	6	4	0	0	0	5	2	0	6	6	4	0	0	0	5	2	0	6	6	4	0	0	0	123130	85078.2	0	113322	64020	110963	0	0	0	123130	85078.2	0	113322	64020	110963	0	0	0	123130	85078.2	0	113322	64020	110963	0	0	0	50862.8	49000.9	0	47777.2	37674.2	42988.1	0	0	0	50862.8	49000.9	0	47777.2	37674.2	42988.1	0	0	0	50862.8	49000.9	0	47777.2	37674.2	42988.1		0	49000.9	42988.1
sp|Q15269|PWP2_HUMAN	Q15269	PWP2_HUMAN	PWP2	919	5.7	Homo sapiens OX=9606	2:Experimental evidence at transcript level	Periodic tryptophan protein 2 homolog	1	0.999	4	5	5	5	1	0	0	0	0	0	1	3	0	1	0	0	0	0	0	1	3	0	1	0	0	0	0	0	1	3	0	0	0	0	0	0	0	10898.1	7349.83	0	0	0	0	0	0	0	10898.1	7349.83	0	0	0	0	0	0	0	10898.1	7349.83	0	0	0	0	0	0	0	10898.1	7349.83	0	0	0	0	0	0	0	10898.1	7349.83	0	0	0	0	0	0	0	10898.1	7349.83	0		0	0	7349.83
sp|Q15276|RABE1_HUMAN	Q15276	RABE1_HUMAN	RABEP1	862	3.5	Homo sapiens OX=9606	1:Experimental evidence at protein level	Rab GTPase-binding effector protein 1	1	0.999	2	4	4	4	0	0	0	1	0	0	0	0	3	0	0	0	1	0	0	0	0	3	0	0	0	1	0	0	0	0	3	0	0	0	9207.86	0	0	0	0	13812.1	0	0	0	9207.86	0	0	0	0	13812.1	0	0	0	9207.86	0	0	0	0	13812.1	0	0	0	9207.86	0	0	0	0	9176.98	0	0	0	9207.86	0	0	0	0	9176.98	0	0	0	9207.86	0	0	0	0	9176.98		0	0	0
sp|Q15287|RNPS1_HUMAN	Q15287	RNPS1_HUMAN	RNPS1	305	14.4	Homo sapiens OX=9606	1:Experimental evidence at protein level	RNA-binding protein with serine-rich domain 1	1	0.999	5	33	33	33	7	2	3	4	6	2	5	2	2	7	2	3	4	6	2	5	2	2	7	2	3	4	6	2	5	2	2	116189	77237.3	70654.6	127324	109637	182456	157187	135222	87634.1	116189	77237.3	70654.6	127324	109637	182456	157187	135222	87634.1	116189	77237.3	70654.6	127324	109637	182456	157187	135222	87634.1	118330	82266.7	70654.6	88916.7	73752.5	182456	101949	95411.6	60778.1	118330	82266.7	70654.6	88916.7	73752.5	182456	101949	95411.6	60778.1	118330	82266.7	70654.6	88916.7	73752.5	182456	101949	95411.6	60778.1		82266.7	88916.7	95411.6
sp|Q15293|RCN1_HUMAN	Q15293	RCN1_HUMAN	RCN1	331	18.4	Homo sapiens OX=9606	1:Experimental evidence at protein level	Reticulocalbin-1	1	0.999	7	43	43	43	1	1	2	12	8	0	6	6	7	1	1	2	12	8	0	6	6	7	1	1	2	12	8	0	6	6	7	138102	48713.8	80161.7	252471	74148	0	234087	72120.9	79189.8	138102	48713.8	80161.7	252471	74148	0	234087	72120.9	79189.8	138102	48713.8	80161.7	252471	74148	0	234087	72120.9	79189.8	81046.3	52445	99455.9	96674.2	114843	0	84300.2	54224.8	65142.3	81046.3	52445	99455.9	96674.2	114843	0	84300.2	54224.8	65142.3	81046.3	52445	99455.9	96674.2	114843	0	84300.2	54224.8	65142.3		81046.3	96674.2	65142.3
sp|Q15369|ELOC_HUMAN	Q15369	ELOC_HUMAN	ELOC	112	30.4	Homo sapiens OX=9606	1:Experimental evidence at protein level	Elongin-C	1	0.999	2	18	18	18	3	1	2	3	2	0	4	2	1	3	1	2	3	2	0	4	2	1	3	1	2	3	2	0	4	2	1	112378	55656.2	71637.7	49093.7	57031.9	0	109291	83240.8	43927.3	112378	55656.2	71637.7	49093.7	57031.9	0	109291	83240.8	43927.3	112378	55656.2	71637.7	49093.7	57031.9	0	109291	83240.8	43927.3	65854.1	59620.4	76740.2	28486.1	32792.8	0	61563	46914.2	57013.7	65854.1	59620.4	76740.2	28486.1	32792.8	0	61563	46914.2	57013.7	65854.1	59620.4	76740.2	28486.1	32792.8	0	61563	46914.2	57013.7		65854.1	28486.1	57013.7
sp|Q15370|ELOB_HUMAN	Q15370	ELOB_HUMAN	ELOB	118	21.2	Homo sapiens OX=9606	1:Experimental evidence at protein level	Elongin-B	1	0.999	2	5	5	5	2	1	1	0	0	0	1	0	0	2	1	1	0	0	0	1	0	0	2	1	1	0	0	0	1	0	0	163524	92282.2	68020.4	0	0	0	38240.3	0	0	163524	92282.2	68020.4	0	0	0	38240.3	0	0	163524	92282.2	68020.4	0	0	0	38240.3	0	0	163524	92282.2	68020.4	0	0	0	38240.3	0	0	163524	92282.2	68020.4	0	0	0	38240.3	0	0	163524	92282.2	68020.4	0	0	0	38240.3	0	0		92282.2	0	0
sp|Q15382|RHEB_HUMAN	Q15382	RHEB_HUMAN	RHEB	184	28.8	Homo sapiens OX=9606	1:Experimental evidence at protein level	GTP-binding protein Rheb	1	0.999	4	12	12	12	2	0	0	2	0	0	2	4	2	2	0	0	2	0	0	2	4	2	2	0	0	2	0	0	2	4	2	0	0	0	17808.6	0	0	74706.1	53880.8	44100.2	0	0	0	17808.6	0	0	74706.1	53880.8	44100.2	0	0	0	17808.6	0	0	74706.1	53880.8	44100.2	0	0	0	37426.4	0	0	44220.8	32158.2	36627.7	0	0	0	37426.4	0	0	44220.8	32158.2	36627.7	0	0	0	37426.4	0	0	44220.8	32158.2	36627.7		0	0	36627.7
sp|Q15388|TOM20_HUMAN	Q15388	TOM20_HUMAN	TOMM20	145	22.8	Homo sapiens OX=9606	1:Experimental evidence at protein level	Mitochondrial import receptor subunit TOM20 homolog	1	0.999	2	11	11	11	3	1	2	1	0	0	2	2	0	3	1	2	1	0	0	2	2	0	3	1	2	1	0	0	2	2	0	385630	117142	97027	33047.1	0	0	64964.2	25475.5	0	385630	117142	97027	33047.1	0	0	64964.2	25475.5	0	385630	117142	97027	33047.1	0	0	64964.2	25475.5	0	385630	117142	97027	33047.1	0	0	64964.2	25475.5	0	385630	117142	97027	33047.1	0	0	64964.2	25475.5	0	385630	117142	97027	33047.1	0	0	64964.2	25475.5	0		117142	0	25475.5
sp|Q15389|ANGP1_HUMAN	Q15389	ANGP1_HUMAN	ANGPT1	498	9.2	Homo sapiens OX=9606	1:Experimental evidence at protein level	Angiopoietin-1	1	0.999	4	23	23	23	1	0	1	5	4	0	4	4	4	1	0	1	5	4	0	4	4	4	1	0	1	5	4	0	4	4	4	0	0	41980.3	164706	203718	0	196052	176595	151429	0	0	41980.3	164706	203718	0	196052	176595	151429	0	0	41980.3	164706	203718	0	196052	176595	151429	0	0	56887.7	77216.6	80621.9	0	78278.3	80894	93145.3	0	0	56887.7	77216.6	80621.9	0	78278.3	80894	93145.3	0	0	56887.7	77216.6	80621.9	0	78278.3	80894	93145.3		0	77216.6	80894
sp|Q15393|SF3B3_HUMAN	Q15393	SF3B3_HUMAN	SF3B3	1217	23.4	Homo sapiens OX=9606	1:Experimental evidence at protein level	Splicing factor 3B subunit 3	1	0.999	19	90	90	90	19	8	10	9	5	3	15	11	10	19	8	10	9	5	3	15	11	10	19	8	10	9	5	3	15	11	10	503454	326526	141998	266800	285572	205269	319009	239821	251718	503454	326526	141998	266800	285572	205269	319009	239821	251718	503454	326526	141998	266800	285572	205269	319009	239821	251718	259386	179728	148031	126284	139673	226628	189488	143021	126627	259386	179728	148031	126284	139673	226628	189488	143021	126627	259386	179728	148031	126284	139673	226628	189488	143021	126627		179728	139673	143021
sp|Q15417|CNN3_HUMAN	Q15417	CNN3_HUMAN	CNN3	329	10	Homo sapiens OX=9606	1:Experimental evidence at protein level	Calponin-3	1	0.999	2	3	3	3	0	0	0	1	0	0	2	0	0	0	0	0	1	0	0	2	0	0	0	0	0	1	0	0	2	0	0	0	0	0	7030.49	0	0	28416.7	0	0	0	0	0	7030.49	0	0	28416.7	0	0	0	0	0	7030.49	0	0	28416.7	0	0	0	0	0	0	0	0	0	0	0	0	0	0	0	0	0	0	0	0	0	0	0	0	0	0	0	0	0		0	0	0
sp|Q15424|SAFB1_HUMAN	Q15424	SAFB1_HUMAN	SAFB	915	18	Homo sapiens OX=9606	1:Experimental evidence at protein level	Scaffold attachment factor B1	1	0.999	13	57	27	58	20	12	7	3	1	0	8	6	0	11	5	2	2	0	0	4	3	0	20	12	7	3	2	0	8	6	0	686033	456293	176442	27821.1	0	0	96100.1	86837.2	0	327305	143320	97536	8654.88	0	0	60380.2	50341.6	0	686033	456293	176442	27821.1	0	0	96100.1	86837.2	0	302434	175318	102623	17413.1	0	0	60226.4	52811.3	0	244412	116861	79664.9	11190.3	0	0	49233.2	41003.3	0	302434	175318	102623	17413.1	0	0	60226.4	52811.3	0		175318	0	52811.3
sp|Q15427|SF3B4_HUMAN	Q15427	SF3B4_HUMAN	SF3B4	424	9	Homo sapiens OX=9606	1:Experimental evidence at protein level	Splicing factor 3B subunit 4	1	0.999	3	16	16	16	2	2	1	4	2	0	1	2	2	2	2	1	4	2	0	1	2	2	2	2	1	4	2	0	1	2	2	37702.4	74454.2	94530.2	116436	133259	0	85651.5	107878	59072.3	37702.4	74454.2	94530.2	116436	133259	0	85651.5	107878	59072.3	37702.4	74454.2	94530.2	116436	133259	0	85651.5	107878	59072.3	37702.4	74454.2	94530.2	116436	133259	0	85651.5	107878	59072.3	37702.4	74454.2	94530.2	116436	133259	0	85651.5	107878	59072.3	37702.4	74454.2	94530.2	116436	133259	0	85651.5	107878	59072.3		74454.2	116436	85651.5
sp|Q15435|PP1R7_HUMAN	Q15435	PP1R7_HUMAN	PPP1R7	360	9.4	Homo sapiens OX=9606	1:Experimental evidence at protein level	Protein phosphatase 1 regulatory subunit 7	1	0.999	4	9	9	9	1	1	0	2	2	0	1	1	1	1	1	0	2	2	0	1	1	1	1	1	0	2	2	0	1	1	1	0	0	0	25649.1	0	0	35210.1	45698.7	45886.5	0	0	0	25649.1	0	0	35210.1	45698.7	45886.5	0	0	0	25649.1	0	0	35210.1	45698.7	45886.5	0	0	0	24662.9	24147.3	0	33856.6	43942.1	44122.6	0	0	0	24662.9	24147.3	0	33856.6	43942.1	44122.6	0	0	0	24662.9	24147.3	0	33856.6	43942.1	44122.6		0	24147.3	43942.1
sp|Q15436|SC23A_HUMAN	Q15436	SC23A_HUMAN	SEC23A	765	13.7	Homo sapiens OX=9606	1:Experimental evidence at protein level	Protein transport protein Sec23A	1	0.999	10	41	30	41	0	0	1	10	8	0	6	8	8	0	0	0	8	6	0	3	6	7	0	0	1	10	8	0	6	8	8	0	0	49344.4	164336	200828	0	212969	97415.4	104264	0	0	0	156433	148681	0	178723	79595.4	90645.7	0	0	49344.4	164336	200828	0	212969	97415.4	104264	0	0	65530.3	84384.2	75615.6	0	74404.9	78124.4	83183.8	0	0	0	82451.4	97595.7	0	60525	71027.9	86909.6	0	0	65530.3	84384.2	75615.6	0	74404.9	78124.4	83183.8		0	75615.6	78124.4
sp|Q15437|SC23B_HUMAN	Q15437	SC23B_HUMAN	SEC23B	767	7.6	Homo sapiens OX=9606	1:Experimental evidence at protein level	Protein transport protein Sec23B	1	0.999	5	15	15	26	2	0	0	2	4	0	3	3	1	2	0	0	2	4	0	3	3	1	2	0	1	4	6	0	6	5	2	0	0	0	68617.5	56583.1	0	65938.9	32233.9	51420	0	0	0	68617.5	56583.1	0	65938.9	32233.9	51420	0	0	49344.4	129417	108730	0	129832	97248	108125	0	0	0	38795.8	30819.2	0	37189.5	44831.1	48137.2	0	0	0	38795.8	30819.2	0	37189.5	44831.1	48137.2	0	0	49344.4	59725.8	49951	0	60292.7	67225.4	61760.6		0	49951	61760.6
sp|Q15459|SF3A1_HUMAN	Q15459	SF3A1_HUMAN	SF3A1	793	14.2	Homo sapiens OX=9606	1:Experimental evidence at protein level	Splicing factor 3A subunit 1	1	0.999	9	45	45	45	6	9	5	7	3	1	5	5	4	6	9	5	7	3	1	5	5	4	6	9	5	7	3	1	5	5	4	266377	221369	207805	58645.8	38852.7	185135	129199	128652	46017	266377	221369	207805	58645.8	38852.7	185135	129199	128652	46017	266377	221369	207805	58645.8	38852.7	185135	129199	128652	46017	106815	86902.8	90300.2	36296.6	37865.9	242175	53779.2	50582.2	46704.6	106815	86902.8	90300.2	36296.6	37865.9	242175	53779.2	50582.2	46704.6	106815	86902.8	90300.2	36296.6	37865.9	242175	53779.2	50582.2	46704.6		90300.2	37865.9	50582.2
sp|Q15477|SKIV2_HUMAN	Q15477	SKIV2_HUMAN	SKIV2L	1246	4.7	Homo sapiens OX=9606	1:Experimental evidence at protein level	Helicase SKI2W	1	0.999	5	17	17	17	0	1	2	6	3	0	2	1	2	0	1	2	6	3	0	2	1	2	0	1	2	6	3	0	2	1	2	0	16182.8	97306.7	113745	85075.6	0	67177.3	41302.1	80317.7	0	16182.8	97306.7	113745	85075.6	0	67177.3	41302.1	80317.7	0	16182.8	97306.7	113745	85075.6	0	67177.3	41302.1	80317.7	0	22007.1	64161.4	40700.5	35042.1	0	39514.9	44162.9	48698.5	0	22007.1	64161.4	40700.5	35042.1	0	39514.9	44162.9	48698.5	0	22007.1	64161.4	40700.5	35042.1	0	39514.9	44162.9	48698.5		22007.1	35042.1	44162.9
sp|Q15582|BGH3_HUMAN	Q15582	BGH3_HUMAN	TGFBI	683	40.8	Homo sapiens OX=9606	1:Experimental evidence at protein level	Transforming growth factor-beta-induced protein ig-h3	1	0.999	26	389	389	389	10	9	14	88	83	3	57	63	62	10	9	14	88	83	3	57	63	62	10	9	14	88	83	3	57	63	62	168498	287988	311520	5.1348e+06	4.57715e+06	1.28339e+06	4264515	4529132	4518828	168498	287988	311520	5.1348e+06	4.57715e+06	1.28339e+06	4264515	4529132	4518828	168498	287988	311520	5.1348e+06	4.57715e+06	1.28339e+06	4264515	4529132	4518828	1130195	1638075	1.01301e+06	2304928	2.34204e+06	898594	1.89005e+06	2.22252e+06	2.07537e+06	1130195	1638075	1.01301e+06	2304928	2.34204e+06	898594	1.89005e+06	2.22252e+06	2.07537e+06	1130195	1638075	1.01301e+06	2304928	2.34204e+06	898594	1.89005e+06	2.22252e+06	2.07537e+06		1130195	2304928	2.07537e+06
sp|Q15631|TSN_HUMAN	Q15631	TSN_HUMAN	TSN	228	22.8	Homo sapiens OX=9606	1:Experimental evidence at protein level	Translin	1	0.999	5	29	29	29	7	1	2	4	3	0	7	3	2	7	1	2	4	3	0	7	3	2	7	1	2	4	3	0	7	3	2	112988	0	50802	35333	27034.6	117762	66107.4	60531.9	27949.9	112988	0	50802	35333	27034.6	117762	66107.4	60531.9	27949.9	112988	0	50802	35333	27034.6	117762	66107.4	60531.9	27949.9	55070.5	0	56039.4	42329.5	29348.9	121833	33077.3	32747.8	30342.6	55070.5	0	56039.4	42329.5	29348.9	121833	33077.3	32747.8	30342.6	55070.5	0	56039.4	42329.5	29348.9	121833	33077.3	32747.8	30342.6		55070.5	42329.5	32747.8
sp|Q15637|SF01_HUMAN	Q15637	SF01_HUMAN	SF1	639	10	Homo sapiens OX=9606	1:Experimental evidence at protein level	Splicing factor 1	1	0.999	4	13	13	13	5	1	1	0	0	0	3	3	0	5	1	1	0	0	0	3	3	0	5	1	1	0	0	0	3	3	0	392061	128776	71216.9	0	0	94857.8	57404.8	64850.5	0	392061	128776	71216.9	0	0	94857.8	57404.8	64850.5	0	392061	128776	71216.9	0	0	94857.8	57404.8	64850.5	0	283272	128776	71216.9	0	0	94857.8	45757.9	50992.8	0	283272	128776	71216.9	0	0	94857.8	45757.9	50992.8	0	283272	128776	71216.9	0	0	94857.8	45757.9	50992.8	0		128776	0	45757.9
sp|Q15643|TRIPB_HUMAN	Q15643	TRIPB_HUMAN	TRIP11	1979	4.1	Homo sapiens OX=9606	1:Experimental evidence at protein level	Thyroid receptor-interacting protein 11	1	0.999	6	11	11	11	0	0	0	4	1	0	2	1	3	0	0	0	4	1	0	2	1	3	0	0	0	4	1	0	2	1	3	0	0	0	9054.75	18566.3	0	18112.7	0	14390.2	0	0	0	9054.75	18566.3	0	18112.7	0	14390.2	0	0	0	9054.75	18566.3	0	18112.7	0	14390.2	0	0	0	17656.5	33334.4	0	32520.9	0	23792.3	0	0	0	17656.5	33334.4	0	32520.9	0	23792.3	0	0	0	17656.5	33334.4	0	32520.9	0	23792.3		0	17656.5	23792.3
sp|Q15645|PCH2_HUMAN	Q15645	PCH2_HUMAN	TRIP13	432	7.4	Homo sapiens OX=9606	1:Experimental evidence at protein level	Pachytene checkpoint protein 2 homolog	1	0.999	5	21	21	21	4	2	1	4	3	0	1	3	3	4	2	1	4	3	0	1	3	3	4	2	1	4	3	0	1	3	3	85971.2	40077.7	0	53455.1	58543.5	0	45574.5	41548.3	72591.6	85971.2	40077.7	0	53455.1	58543.5	0	45574.5	41548.3	72591.6	85971.2	40077.7	0	53455.1	58543.5	0	45574.5	41548.3	72591.6	50958.3	48193	0	33271.2	38976.6	0	57103.9	52059.1	43145.7	50958.3	48193	0	33271.2	38976.6	0	57103.9	52059.1	43145.7	50958.3	48193	0	33271.2	38976.6	0	57103.9	52059.1	43145.7		48193	33271.2	52059.1
sp|Q15654|TRIP6_HUMAN	Q15654	TRIP6_HUMAN	TRIP6	476	16	Homo sapiens OX=9606	1:Experimental evidence at protein level	Thyroid receptor-interacting protein 6	1	0.999	5	13	13	13	3	2	3	1	0	0	2	2	0	3	2	3	1	0	0	2	2	0	3	2	3	1	0	0	2	2	0	0	75820.9	130685	27167.1	0	0	25521.7	28736.3	0	0	75820.9	130685	27167.1	0	0	25521.7	28736.3	0	0	75820.9	130685	27167.1	0	0	25521.7	28736.3	0	44983.3	41784.9	71240.8	91715.5	0	0	86160.6	22043	0	44983.3	41784.9	71240.8	91715.5	0	0	86160.6	22043	0	44983.3	41784.9	71240.8	91715.5	0	0	86160.6	22043	0		44983.3	0	22043
sp|Q15691|MARE1_HUMAN	Q15691	MARE1_HUMAN	MAPRE1	268	40.7	Homo sapiens OX=9606	1:Experimental evidence at protein level	Microtubule-associated protein RP/EB family member 1	1	0.999	7	51	50	51	14	7	3	4	4	3	5	5	6	14	6	3	4	4	3	5	5	6	14	7	3	4	4	3	5	5	6	489967	333111	193754	132886	120062	375310	244275	191789	113128	489967	333111	193754	132886	120062	375310	244275	191789	113128	489967	333111	193754	132886	120062	375310	244275	191789	113128	235408	157938	106823	76612.4	67677.1	217724	118710	87384.1	50935.2	235408	157938	106823	76612.4	67677.1	217724	118710	87384.1	50935.2	235408	157938	106823	76612.4	67677.1	217724	118710	87384.1	50935.2		157938	76612.4	87384.1
sp|Q15717|ELAV1_HUMAN	Q15717	ELAV1_HUMAN	ELAVL1	326	27.6	Homo sapiens OX=9606	1:Experimental evidence at protein level	ELAV-like protein 1	1	0.999	6	44	44	44	11	6	6	7	2	3	5	3	1	11	6	6	7	2	3	5	3	1	11	6	6	7	2	3	5	3	1	719227	394026	409096	124618	103841	383161	306957	81599.8	26426.7	719227	394026	409096	124618	103841	383161	306957	81599.8	26426.7	719227	394026	409096	124618	103841	383161	306957	81599.8	26426.7	238393	169464	171476	65186.6	70006.8	303016	122981	85161.8	47367.8	238393	169464	171476	65186.6	70006.8	303016	122981	85161.8	47367.8	238393	169464	171476	65186.6	70006.8	303016	122981	85161.8	47367.8		171476	70006.8	85161.8
sp|Q15751|HERC1_HUMAN	Q15751	HERC1_HUMAN	HERC1	4861	1.3	Homo sapiens OX=9606	1:Experimental evidence at protein level	Probable E3 ubiquitin-protein ligase HERC1	1	0.999	7	9	9	9	2	0	0	2	1	0	0	4	0	2	0	0	2	1	0	0	4	0	2	0	0	2	1	0	0	4	0	256041	0	0	0	0	0	0	100462	0	256041	0	0	0	0	0	0	100462	0	256041	0	0	0	0	0	0	100462	0	285417	0	0	0	0	0	0	111989	0	285417	0	0	0	0	0	0	111989	0	285417	0	0	0	0	0	0	111989	0		0	0	0
sp|Q15758|AAAT_HUMAN	Q15758	AAAT_HUMAN	SLC1A5	541	21.3	Homo sapiens OX=9606	1:Experimental evidence at protein level	Neutral amino acid transporter B(0)	1	0.999	8	152	152	152	12	15	11	24	22	1	25	19	23	12	15	11	24	22	1	25	19	23	12	15	11	24	22	1	25	19	23	4937438	5488975	5665504	6854344	6099285	775308	5.76435e+06	4.66854e+06	5229675	4937438	5488975	5665504	6854344	6099285	775308	5.76435e+06	4.66854e+06	5229675	4937438	5488975	5665504	6854344	6099285	775308	5.76435e+06	4.66854e+06	5229675	2513820	2.66525e+06	3904303	4.45111e+06	3630070	1.0966e+06	2.89565e+06	2.8511e+06	3.20187e+06	2513820	2.66525e+06	3904303	4.45111e+06	3630070	1.0966e+06	2.89565e+06	2.8511e+06	3.20187e+06	2513820	2.66525e+06	3904303	4.45111e+06	3630070	1.0966e+06	2.89565e+06	2.8511e+06	3.20187e+06		2.66525e+06	3630070	2.89565e+06
sp|Q15773|MLF2_HUMAN	Q15773	MLF2_HUMAN	MLF2	248	8.5	Homo sapiens OX=9606	1:Experimental evidence at protein level	Myeloid leukemia factor 2	1	0.999	2	13	13	13	1	1	1	3	2	0	2	3	0	1	1	1	3	2	0	2	3	0	1	1	1	3	2	0	2	3	0	117605	80157.4	121504	87299.2	93912	0	79290.8	50678.6	0	117605	80157.4	121504	87299.2	93912	0	79290.8	50678.6	0	117605	80157.4	121504	87299.2	93912	0	79290.8	50678.6	0	117605	80157.4	121504	87722.2	93459.1	0	79290.8	50678.6	0	117605	80157.4	121504	87722.2	93459.1	0	79290.8	50678.6	0	117605	80157.4	121504	87722.2	93459.1	0	79290.8	50678.6	0		117605	87722.2	50678.6
sp|Q15785|TOM34_HUMAN	Q15785	TOM34_HUMAN	TOMM34	309	20.1	Homo sapiens OX=9606	1:Experimental evidence at protein level	Mitochondrial import receptor subunit TOM34	1	0.999	4	27	27	27	4	0	0	5	3	0	6	5	4	4	0	0	5	3	0	6	5	4	4	0	0	5	3	0	6	5	4	42394.3	0	0	43489	26893.9	0	57159.3	76932.8	44220.9	42394.3	0	0	43489	26893.9	0	57159.3	76932.8	44220.9	42394.3	0	0	43489	26893.9	0	57159.3	76932.8	44220.9	33431.1	0	0	32190.8	36245.6	0	21905	29554.9	33180.9	33431.1	0	0	32190.8	36245.6	0	21905	29554.9	33180.9	33431.1	0	0	32190.8	36245.6	0	21905	29554.9	33180.9		0	32190.8	29554.9
sp|Q15819|UB2V2_HUMAN	Q15819	UB2V2_HUMAN	UBE2V2	145	40	Homo sapiens OX=9606	1:Experimental evidence at protein level	Ubiquitin-conjugating enzyme E2 variant 2	1	0.999	5	27	27	39	5	3	2	3	5	0	5	3	1	5	3	2	3	5	0	5	3	1	6	5	3	5	5	0	8	5	2	126415	117777	151298	121791	143604	0	129426	93524.8	32161.6	126415	117777	151298	121791	143604	0	129426	93524.8	32161.6	248425	219712	216806	121791	143604	0	245840	171974	32161.6	97875	91958.8	81892.6	88353	91281.6	0	91437.1	77219.5	89473.5	97875	91958.8	81892.6	88353	91281.6	0	91437.1	77219.5	89473.5	123907	114936	78205.1	97318.2	106223	388867	114731	88923.1	107524		114936	106223	107524
sp|Q15833|STXB2_HUMAN	Q15833	STXB2_HUMAN	STXBP2	593	8.3	Homo sapiens OX=9606	1:Experimental evidence at protein level	Syntaxin-binding protein 2	1	0.999	3	3	3	3	2	0	0	0	0	0	0	1	0	2	0	0	0	0	0	0	1	0	2	0	0	0	0	0	0	1	0	65999.2	0	0	0	0	0	0	0	0	65999.2	0	0	0	0	0	0	0	0	65999.2	0	0	0	0	0	0	0	0	0	0	0	0	0	0	0	0	0	0	0	0	0	0	0	0	0	0	0	0	0	0	0	0	0	0	0		0	0	0
sp|Q15904|VAS1_HUMAN	Q15904	VAS1_HUMAN	ATP6AP1	470	5.1	Homo sapiens OX=9606	1:Experimental evidence at protein level	V-type proton ATPase subunit S1	1	0.999	2	13	13	13	0	0	2	4	3	0	2	1	1	0	0	2	4	3	0	2	1	1	0	0	2	4	3	0	2	1	1	0	0	48169.4	25016.2	77691.6	0	55315.7	60254.5	46312.7	0	0	48169.4	25016.2	77691.6	0	55315.7	60254.5	46312.7	0	0	48169.4	25016.2	77691.6	0	55315.7	60254.5	46312.7	0	0	87518.5	45451.8	44899	0	29144.3	48167.1	37022.1	0	0	87518.5	45451.8	44899	0	29144.3	48167.1	37022.1	0	0	87518.5	45451.8	44899	0	29144.3	48167.1	37022.1		0	44899	37022.1
sp|Q15942|ZYX_HUMAN	Q15942	ZYX_HUMAN	ZYX	572	21.3	Homo sapiens OX=9606	1:Experimental evidence at protein level	Zyxin	1	0.999	9	47	47	47	1	1	2	8	16	0	6	8	5	1	1	2	8	16	0	6	8	5	1	1	2	8	16	0	6	8	5	39557	0	77756.4	104145	150794	0	114510	114523	55929.2	39557	0	77756.4	104145	150794	0	114510	114523	55929.2	39557	0	77756.4	104145	150794	0	114510	114523	55929.2	54551.3	53071.5	53399.1	51407.8	70667.3	0	66909.8	48978.5	78243.6	54551.3	53071.5	53399.1	51407.8	70667.3	0	66909.8	48978.5	78243.6	54551.3	53071.5	53399.1	51407.8	70667.3	0	66909.8	48978.5	78243.6		53399.1	51407.8	66909.8
sp|Q16181|SEPT7_HUMAN	Q16181	SEPT7_HUMAN	SEPTIN7	437	18.5	Homo sapiens OX=9606	1:Experimental evidence at protein level	Septin-7	1	0.999	6	16	16	16	6	1	2	1	0	0	1	1	4	6	1	2	1	0	0	1	1	4	6	1	2	1	0	0	1	1	4	0	0	0	0	0	0	0	0	0	0	0	0	0	0	0	0	0	0	0	0	0	0	0	0	0	0	0	89069.2	49578	36894.6	33601.8	0	0	32122.8	35877.2	43059.5	89069.2	49578	36894.6	33601.8	0	0	32122.8	35877.2	43059.5	89069.2	49578	36894.6	33601.8	0	0	32122.8	35877.2	43059.5		49578	0	35877.2
sp|Q16186|ADRM1_HUMAN	Q16186	ADRM1_HUMAN	ADRM1	407	14.5	Homo sapiens OX=9606	1:Experimental evidence at protein level	Proteasomal ubiquitin receptor ADRM1	1	0.999	4	37	37	37	4	2	2	9	5	0	5	8	2	4	2	2	9	5	0	5	8	2	4	2	2	9	5	0	5	8	2	99002.8	41655.9	33726	144059	41599.8	0	119994	91757.6	53736.5	99002.8	41655.9	33726	144059	41599.8	0	119994	91757.6	53736.5	99002.8	41655.9	33726	144059	41599.8	0	119994	91757.6	53736.5	88193.7	48171.9	39001.5	110343	51231.9	0	103379	79143.3	62142.1	88193.7	48171.9	39001.5	110343	51231.9	0	103379	79143.3	62142.1	88193.7	48171.9	39001.5	110343	51231.9	0	103379	79143.3	62142.1		48171.9	51231.9	79143.3
sp|Q16204|CCDC6_HUMAN	Q16204	CCDC6_HUMAN	CCDC6	474	8.2	Homo sapiens OX=9606	1:Experimental evidence at protein level	Coiled-coil domain-containing protein 6	1	0.999	4	16	16	16	4	1	0	1	2	0	3	3	2	4	1	0	1	2	0	3	3	2	4	1	0	1	2	0	3	3	2	33607.2	0	0	30279.9	93644.2	0	82110.1	69806.8	84855.8	33607.2	0	0	30279.9	93644.2	0	82110.1	69806.8	84855.8	33607.2	0	0	30279.9	93644.2	0	82110.1	69806.8	84855.8	35582.3	29062.6	0	55158.4	58851.3	0	56291.3	48163.1	55334.4	35582.3	29062.6	0	55158.4	58851.3	0	56291.3	48163.1	55334.4	35582.3	29062.6	0	55158.4	58851.3	0	56291.3	48163.1	55334.4		29062.6	55158.4	55334.4
sp|Q16222|UAP1_HUMAN	Q16222	UAP1_HUMAN	UAP1	522	28.5	Homo sapiens OX=9606	1:Experimental evidence at protein level	UDP-N-acetylhexosamine pyrophosphorylase	1	0.999	11	40	31	40	14	7	3	2	2	1	4	4	3	11	5	2	1	2	1	3	3	3	14	7	3	2	2	1	4	4	3	355594	207360	135859	41654.6	71319.8	47343.5	153862	186571	93555.4	252057	117278	83143.3	0	71319.8	47343.5	87255.8	119239	93555.4	355594	207360	135859	41654.6	71319.8	47343.5	153862	186571	93555.4	112606	86948.4	61404.6	48669.2	84942.3	56386.3	94994.7	84077.1	65605.3	117175	78810.8	62421.2	0	85457.8	56728.5	105229	81593.1	66003.5	112606	86948.4	61404.6	48669.2	84942.3	56386.3	94994.7	84077.1	65605.3		86948.4	56386.3	84077.1
sp|Q16270|IBP7_HUMAN	Q16270	IBP7_HUMAN	IGFBP7	282	36.2	Homo sapiens OX=9606	1:Experimental evidence at protein level	Insulin-like growth factor-binding protein 7	1	0.999	8	53	53	53	5	3	6	12	8	0	8	7	4	5	3	6	12	8	0	8	7	4	5	3	6	12	8	0	8	7	4	327641	265332	280161	773407	638128	0	489872	427989	585931	327641	265332	280161	773407	638128	0	489872	427989	585931	327641	265332	280161	773407	638128	0	489872	427989	585931	411384	530734	567734	334912	364060	0	189965	191407	336735	411384	530734	567734	334912	364060	0	189965	191407	336735	411384	530734	567734	334912	364060	0	189965	191407	336735		530734	334912	191407
sp|Q16363|LAMA4_HUMAN	Q16363	LAMA4_HUMAN	LAMA4	1823	35.9	Homo sapiens OX=9606	1:Experimental evidence at protein level	Laminin subunit alpha-4	1	0.999	68	1253	1253	1253	50	54	68	266	238	10	200	184	183	50	54	68	266	238	10	200	184	183	50	54	68	266	238	10	200	184	183	4913309	6787699	7166291	10400000	9247954	1635494	13900000	9105203	9632692	4913309	6787699	7166291	10400000	9247954	1635494	13900000	9105203	9632692	4913309	6787699	7166291	10400000	9247954	1635494	13900000	9105203	9632692	2.49433e+06	2.57194e+06	2.70198e+06	5.64369e+06	5736347	847065	5455706	4.53249e+06	7.2002e+06	2.49433e+06	2.57194e+06	2.70198e+06	5.64369e+06	5736347	847065	5455706	4.53249e+06	7.2002e+06	2.49433e+06	2.57194e+06	2.70198e+06	5.64369e+06	5736347	847065	5455706	4.53249e+06	7.2002e+06		2.57194e+06	5.64369e+06	5455706
sp|Q16394|EXT1_HUMAN	Q16394	EXT1_HUMAN	EXT1	746	5	Homo sapiens OX=9606	1:Experimental evidence at protein level	Exostosin-1	1	0.999	4	24	24	24	0	1	1	3	5	0	4	6	4	0	1	1	3	5	0	4	6	4	0	1	1	3	5	0	4	6	4	0	73587.5	76539.8	287761	257869	0	332836	176128	194119	0	73587.5	76539.8	287761	257869	0	332836	176128	194119	0	73587.5	76539.8	287761	257869	0	332836	176128	194119	0	159300	165691	162551	168156	0	183834	81469.9	144705	0	159300	165691	162551	168156	0	183834	81469.9	144705	0	159300	165691	162551	168156	0	183834	81469.9	144705		159300	162551	144705
sp|Q16401|PSMD5_HUMAN	Q16401	PSMD5_HUMAN	PSMD5	504	27.6	Homo sapiens OX=9606	1:Experimental evidence at protein level	26S proteasome non-ATPase regulatory subunit 5	1	0.999	11	47	47	47	13	7	3	5	1	0	8	9	1	13	7	3	5	1	0	8	9	1	13	7	3	5	1	0	8	9	1	42876.4	39563.7	0	14476.4	0	0	41378	54361.7	0	42876.4	39563.7	0	14476.4	0	0	41378	54361.7	0	42876.4	39563.7	0	14476.4	0	0	41378	54361.7	0	86351.1	56228.8	33920.7	33968.4	46958.6	0	53897.6	54164.6	9805.11	86351.1	56228.8	33920.7	33968.4	46958.6	0	53897.6	54164.6	9805.11	86351.1	56228.8	33920.7	33968.4	46958.6	0	53897.6	54164.6	9805.11		56228.8	33968.4	53897.6
sp|Q16531|DDB1_HUMAN	Q16531	DDB1_HUMAN	DDB1	1140	21.1	Homo sapiens OX=9606	1:Experimental evidence at protein level	DNA damage-binding protein 1	1	0.999	20	62	62	62	17	4	4	8	9	0	9	6	5	17	4	4	8	9	0	9	6	5	17	4	4	8	9	0	9	6	5	89217.1	99446	173500	178037	218465	0	213222	0	0	89217.1	99446	173500	178037	218465	0	213222	0	0	89217.1	99446	173500	178037	218465	0	213222	0	0	91645.1	100157	87132	70735.8	82508.6	0	65615.3	74081	58285.1	91645.1	100157	87132	70735.8	82508.6	0	65615.3	74081	58285.1	91645.1	100157	87132	70735.8	82508.6	0	65615.3	74081	58285.1		91645.1	70735.8	65615.3
sp|Q16537|2A5E_HUMAN	Q16537	2A5E_HUMAN	PPP2R5E	467	9.4	Homo sapiens OX=9606	1:Experimental evidence at protein level	Serine/threonine-protein phosphatase 2A 56 kDa regulatory subunit epsilon isoform	1	0.9977	3	4	4	4	1	0	0	1	2	0	0	0	0	1	0	0	1	2	0	0	0	0	1	0	0	1	2	0	0	0	0	0	0	0	16820.2	29195.8	0	0	0	0	0	0	0	16820.2	29195.8	0	0	0	0	0	0	0	16820.2	29195.8	0	0	0	0	0	0	0	16820.2	29195.8	0	0	0	0	0	0	0	16820.2	29195.8	0	0	0	0	0	0	0	16820.2	29195.8	0	0	0	0		0	16820.2	0
sp|Q16543|CDC37_HUMAN	Q16543	CDC37_HUMAN	CDC37	378	26.5	Homo sapiens OX=9606	1:Experimental evidence at protein level	Hsp90 co-chaperone Cdc37	1	0.999	8	47	47	47	7	6	5	6	3	2	9	4	5	7	6	5	6	3	2	9	4	5	7	6	5	6	3	2	9	4	5	497584	415995	191767	0	26067.1	346329	148859	98755.6	65397	497584	415995	191767	0	26067.1	346329	148859	98755.6	65397	497584	415995	191767	0	26067.1	346329	148859	98755.6	65397	246402	210451	98987.5	80555.8	67305.2	235364	59120	60177.4	63598.7	246402	210451	98987.5	80555.8	67305.2	235364	59120	60177.4	63598.7	246402	210451	98987.5	80555.8	67305.2	235364	59120	60177.4	63598.7		210451	80555.8	60177.4
sp|Q16576|RBBP7_HUMAN	Q16576	RBBP7_HUMAN	RBBP7	425	20.9	Homo sapiens OX=9606	1:Experimental evidence at protein level	Histone-binding protein RBBP7	1	0.999	9	76	32	76	8	7	15	11	9	4	10	8	4	2	2	7	7	5	0	6	2	1	8	7	15	11	9	4	10	8	4	1.08024e+06	643147	530356	274995	311538	785567	357443	355944	344056	79691.8	81476	219293	246546	248508	0	227442	209525	172566	1.08024e+06	643147	530356	274995	311538	785567	357443	355944	344056	821771	298330	309202	159570	167177	547300	191041	179392	164421	152666	56002.7	141194	120747	123334	0	120201	124971	181606	821771	298330	309202	159570	167177	547300	191041	179392	164421		309202	167177	179392
sp|Q16585|SGCB_HUMAN	Q16585	SGCB_HUMAN	SGCB	318	19.5	Homo sapiens OX=9606	1:Experimental evidence at protein level	Beta-sarcoglycan	1	0.999	5	36	36	36	4	3	2	7	7	0	4	6	3	4	3	2	7	7	0	4	6	3	4	3	2	7	7	0	4	6	3	45678.9	86280.2	54895.7	98756.2	105351	0	124292	56959.6	41773.5	45678.9	86280.2	54895.7	98756.2	105351	0	124292	56959.6	41773.5	45678.9	86280.2	54895.7	98756.2	105351	0	124292	56959.6	41773.5	45365.8	65877.5	54519.4	47288.6	53596.4	0	58614.3	31619.6	41456.1	45365.8	65877.5	54519.4	47288.6	53596.4	0	58614.3	31619.6	41456.1	45365.8	65877.5	54519.4	47288.6	53596.4	0	58614.3	31619.6	41456.1		54519.4	47288.6	41456.1
sp|Q16610|ECM1_HUMAN	Q16610	ECM1_HUMAN	ECM1	540	27.4	Homo sapiens OX=9606	1:Experimental evidence at protein level	Extracellular matrix protein 1	1	0.999	14	154	154	154	7	8	6	28	30	1	26	26	22	7	8	6	28	30	1	26	26	22	7	8	6	28	30	1	26	26	22	807502	975996	1093219	1.93187e+06	1.86066e+06	0	2.04075e+06	1.33555e+06	1.65175e+06	807502	975996	1093219	1.93187e+06	1.86066e+06	0	2.04075e+06	1.33555e+06	1.65175e+06	807502	975996	1093219	1.93187e+06	1.86066e+06	0	2.04075e+06	1.33555e+06	1.65175e+06	483306	754049	593410	1.08868e+06	1.04605e+06	0	1.07314e+06	961653	955035	483306	754049	593410	1.08868e+06	1.04605e+06	0	1.07314e+06	961653	955035	483306	754049	593410	1.08868e+06	1.04605e+06	0	1.07314e+06	961653	955035		593410	1.04605e+06	961653
sp|Q16629|SRSF7_HUMAN	Q16629	SRSF7_HUMAN	SRSF7	238	23.5	Homo sapiens OX=9606	1:Experimental evidence at protein level	Serine/arginine-rich splicing factor 7	1	0.999	6	65	43	65	7	6	6	10	10	2	10	9	5	3	3	3	8	8	1	7	6	4	7	6	6	10	10	2	10	9	5	942481	584299	415416	649759	506322	840655	945394	814229	564963	301310	176699	272541	559075	470986	112872	630342	495449	497769	942481	584299	415416	649759	506322	840655	945394	814229	564963	657299	347493	382594	376782	355699	457190	508495	503985	279573	273796	174306	261477	357963	367866	112872	375544	379053	360058	657299	347493	382594	376782	355699	457190	508495	503985	279573		382594	376782	503985
sp|Q16630|CPSF6_HUMAN	Q16630	CPSF6_HUMAN	CPSF6	551	11.6	Homo sapiens OX=9606	1:Experimental evidence at protein level	Cleavage and polyadenylation specificity factor subunit 6	1	0.999	5	18	18	18	6	5	0	1	0	0	2	3	1	6	5	0	1	0	0	2	3	1	6	5	0	1	0	0	2	3	1	91016	79578	0	8844.7	0	0	31559.2	52512.1	0	91016	79578	0	8844.7	0	0	31559.2	52512.1	0	91016	79578	0	8844.7	0	0	31559.2	52512.1	0	46063.7	45971.2	0	9710.58	0	0	34648.8	27616.9	0	46063.7	45971.2	0	9710.58	0	0	34648.8	27616.9	0	46063.7	45971.2	0	9710.58	0	0	34648.8	27616.9	0		45971.2	0	27616.9
sp|Q16643|DREB_HUMAN	Q16643	DREB_HUMAN	DBN1	649	13.4	Homo sapiens OX=9606	1:Experimental evidence at protein level	Drebrin	1	0.999	5	28	28	28	2	2	2	7	2	0	4	9	0	2	2	2	7	2	0	4	9	0	2	2	2	7	2	0	4	9	0	47725.6	40407.8	52872	52872	39212.4	0	34172.7	39254.5	0	47725.6	40407.8	52872	52872	39212.4	0	34172.7	39254.5	0	47725.6	40407.8	52872	52872	39212.4	0	34172.7	39254.5	0	53393.9	41601.5	54433.9	45521.9	40370.8	0	40580.5	38556.6	0	53393.9	41601.5	54433.9	45521.9	40370.8	0	40580.5	38556.6	0	53393.9	41601.5	54433.9	45521.9	40370.8	0	40580.5	38556.6	0		53393.9	40370.8	38556.6
sp|Q16658|FSCN1_HUMAN	Q16658	FSCN1_HUMAN	FSCN1	493	52.9	Homo sapiens OX=9606	1:Experimental evidence at protein level	Fascin	1	0.999	18	141	141	141	31	20	8	24	14	6	12	17	9	31	20	8	24	14	6	12	17	9	31	20	8	24	14	6	12	17	9	1.28812e+06	868162	673049	639270	536338	824332	667143	508715	367702	1.28812e+06	868162	673049	639270	536338	824332	667143	508715	367702	1.28812e+06	868162	673049	639270	536338	824332	667143	508715	367702	630269	482944	349151	271061	238918	752197	402696	332908	201063	630269	482944	349151	271061	238918	752197	402696	332908	201063	630269	482944	349151	271061	238918	752197	402696	332908	201063		482944	271061	332908
sp|Q16698|DECR_HUMAN	Q16698	DECR_HUMAN	DECR1	335	19.7	Homo sapiens OX=9606	1:Experimental evidence at protein level	2,4-dienoyl-CoA reductase [(3E)-enoyl-CoA-producing], mitochondrial	1	0.999	6	9	9	9	2	1	1	0	1	0	2	2	0	2	1	1	0	1	0	2	2	0	2	1	1	0	1	0	2	2	0	59293.2	37774.4	0	0	0	0	22499.5	0	0	59293.2	37774.4	0	0	0	0	22499.5	0	0	59293.2	37774.4	0	0	0	0	22499.5	0	0	59385.2	37833	0	0	0	0	22534.5	0	0	59385.2	37833	0	0	0	0	22534.5	0	0	59385.2	37833	0	0	0	0	22534.5	0	0		37833	0	0
sp|Q16787|LAMA3_HUMAN	Q16787	LAMA3_HUMAN	LAMA3	3333	1.9	Homo sapiens OX=9606	1:Experimental evidence at protein level	Laminin subunit alpha-3	1	0.999	6	13	13	13	0	0	0	3	2	0	2	1	5	0	0	0	3	2	0	2	1	5	0	0	0	3	2	0	2	1	5	0	0	0	29309	32872.1	0	28857.1	0	26324.2	0	0	0	29309	32872.1	0	28857.1	0	26324.2	0	0	0	29309	32872.1	0	28857.1	0	26324.2	0	0	0	39660.9	44488.8	0	39050.4	52704.2	35622.8	0	0	0	39660.9	44488.8	0	39050.4	52704.2	35622.8	0	0	0	39660.9	44488.8	0	39050.4	52704.2	35622.8		0	39660.9	39050.4
sp|Q16799|RTN1_HUMAN	Q16799	RTN1_HUMAN	RTN1	776	5	Homo sapiens OX=9606	1:Experimental evidence at protein level	Reticulon-1	1	0.999	2	26	26	26	2	1	1	8	5	0	6	1	2	2	1	1	8	5	0	6	1	2	2	1	1	8	5	0	6	1	2	42260.5	51250.7	51696.2	65434.8	105967	0	101092	32014.7	38002.9	42260.5	51250.7	51696.2	65434.8	105967	0	101092	32014.7	38002.9	42260.5	51250.7	51696.2	65434.8	105967	0	101092	32014.7	38002.9	44194.6	53596.2	54062.1	35001.7	60297.7	0	57362.5	40753.4	48376.1	44194.6	53596.2	54062.1	35001.7	60297.7	0	57362.5	40753.4	48376.1	44194.6	53596.2	54062.1	35001.7	60297.7	0	57362.5	40753.4	48376.1		53596.2	35001.7	48376.1
sp|Q16819|MEP1A_HUMAN	Q16819	MEP1A_HUMAN	MEP1A	746	2.9	Homo sapiens OX=9606	1:Experimental evidence at protein level	Meprin A subunit alpha	1	0.999	2	5	5	5	0	0	0	2	1	0	1	1	0	0	0	0	2	1	0	1	1	0	0	0	0	2	1	0	1	1	0	0	0	0	20232.8	29003.9	0	24589.8	24770	0	0	0	0	20232.8	29003.9	0	24589.8	24770	0	0	0	0	20232.8	29003.9	0	24589.8	24770	0	0	0	0	20232.8	29003.9	0	24589.8	24770	0	0	0	0	20232.8	29003.9	0	24589.8	24770	0	0	0	0	20232.8	29003.9	0	24589.8	24770	0		0	20232.8	24589.8
sp|Q16822|PCKGM_HUMAN	Q16822	PCKGM_HUMAN	PCK2	640	4.7	Homo sapiens OX=9606	1:Experimental evidence at protein level	Phosphoenolpyruvate carboxykinase [GTP], mitochondrial	1	0.999	2	3	3	3	1	0	0	1	0	0	1	0	0	1	0	0	1	0	0	1	0	0	1	0	0	1	0	0	1	0	0	0	0	0	6872.35	0	0	11635.7	0	0	0	0	0	6872.35	0	0	11635.7	0	0	0	0	0	6872.35	0	0	11635.7	0	0	0	0	0	6872.35	0	0	11635.7	0	0	0	0	0	6872.35	0	0	11635.7	0	0	0	0	0	6872.35	0	0	11635.7	0	0		0	0	0
sp|Q16832|DDR2_HUMAN	Q16832	DDR2_HUMAN	DDR2	855	3.6	Homo sapiens OX=9606	1:Experimental evidence at protein level	Discoidin domain-containing receptor 2	1	0.9987	3	5	5	5	1	0	1	1	0	0	2	0	0	1	0	1	1	0	0	2	0	0	1	0	1	1	0	0	2	0	0	38865.8	0	0	2435.65	0	0	34800.6	0	0	38865.8	0	0	2435.65	0	0	34800.6	0	0	38865.8	0	0	2435.65	0	0	34800.6	0	0	38865.8	0	0	2435.65	0	0	34800.6	0	0	38865.8	0	0	2435.65	0	0	34800.6	0	0	38865.8	0	0	2435.65	0	0	34800.6	0	0		0	0	0
sp|Q16836|HCDH_HUMAN	Q16836	HCDH_HUMAN	HADH	314	15.6	Homo sapiens OX=9606	1:Experimental evidence at protein level	Hydroxyacyl-coenzyme A dehydrogenase, mitochondrial	1	0.999	3	10	10	10	3	3	0	1	1	0	1	1	0	3	3	0	1	1	0	1	1	0	3	3	0	1	1	0	1	1	0	83433.1	65774.8	0	20619.5	31415.3	0	0	42370.7	0	83433.1	65774.8	0	20619.5	31415.3	0	0	42370.7	0	83433.1	65774.8	0	20619.5	31415.3	0	0	42370.7	0	83433.1	65774.8	0	20619.5	31415.3	0	0	42370.7	0	83433.1	65774.8	0	20619.5	31415.3	0	0	42370.7	0	83433.1	65774.8	0	20619.5	31415.3	0	0	42370.7	0		65774.8	20619.5	0
sp|Q16851|UGPA_HUMAN	Q16851	UGPA_HUMAN	UGP2	508	44.7	Homo sapiens OX=9606	1:Experimental evidence at protein level	UTP--glucose-1-phosphate uridylyltransferase	1	0.999	22	170	170	170	8	4	8	30	35	1	31	24	29	8	4	8	30	35	1	31	24	29	8	4	8	30	35	1	31	24	29	1.21272e+06	1.29684e+06	1.15822e+06	2.13859e+06	2200340	191945	2.55772e+06	2.34119e+06	1727977	1.21272e+06	1.29684e+06	1.15822e+06	2.13859e+06	2200340	191945	2.55772e+06	2.34119e+06	1727977	1.21272e+06	1.29684e+06	1.15822e+06	2.13859e+06	2200340	191945	2.55772e+06	2.34119e+06	1727977	543205	469472	522998	825580	1.15079e+06	512791	1.03098e+06	1.4835e+06	1.26171e+06	543205	469472	522998	825580	1.15079e+06	512791	1.03098e+06	1.4835e+06	1.26171e+06	543205	469472	522998	825580	1.15079e+06	512791	1.03098e+06	1.4835e+06	1.26171e+06		522998	825580	1.26171e+06
sp|Q16864|VATF_HUMAN	Q16864	VATF_HUMAN	ATP6V1F	119	17.6	Homo sapiens OX=9606	1:Experimental evidence at protein level	V-type proton ATPase subunit F	1	0.999	2	11	11	11	1	1	1	1	1	0	2	3	1	1	1	1	1	1	0	2	3	1	1	1	1	1	1	0	2	3	1	0	0	66117.5	56332	56945.1	0	43723.5	96030.1	50157.5	0	0	66117.5	56332	56945.1	0	43723.5	96030.1	50157.5	0	0	66117.5	56332	56945.1	0	43723.5	96030.1	50157.5	155823	0	62277.9	53060.6	53638.1	0	48349.9	77045.6	47244.7	155823	0	62277.9	53060.6	53638.1	0	48349.9	77045.6	47244.7	155823	0	62277.9	53060.6	53638.1	0	48349.9	77045.6	47244.7		62277.9	53060.6	48349.9
sp|Q16881|TRXR1_HUMAN	Q16881	TRXR1_HUMAN	TXNRD1	649	23.7	Homo sapiens OX=9606	1:Experimental evidence at protein level	Thioredoxin reductase 1, cytoplasmic	1	0.999	9	41	36	41	3	1	1	10	3	0	6	9	8	3	1	1	8	2	0	6	8	7	3	1	1	10	3	0	6	9	8	22346.8	0	0	129694	69035.4	0	45122.5	163936	88593.3	22346.8	0	0	116105	61085.7	0	74087.3	144376	70844.1	22346.8	0	0	129694	69035.4	0	45122.5	163936	88593.3	22346.8	69619.5	53935.5	64007.9	38502.5	0	59912.2	79670.5	48668.4	22346.8	69619.5	53935.5	62887.2	47349.2	0	59912.2	69827.7	45958.4	22346.8	69619.5	53935.5	64007.9	38502.5	0	59912.2	79670.5	48668.4		53935.5	38502.5	59912.2
sp|Q16891|MIC60_HUMAN	Q16891	MIC60_HUMAN	IMMT	758	7.8	Homo sapiens OX=9606	1:Experimental evidence at protein level	MIC	1	0.999	4	13	13	13	7	2	0	0	0	0	3	1	0	7	2	0	0	0	0	3	1	0	7	2	0	0	0	0	3	1	0	79772.4	61962.2	0	0	0	0	36110.3	16530.9	0	79772.4	61962.2	0	0	0	0	36110.3	16530.9	0	79772.4	61962.2	0	0	0	0	36110.3	16530.9	0	52257.5	40098.9	0	0	0	0	15879	26778.5	0	52257.5	40098.9	0	0	0	0	15879	26778.5	0	52257.5	40098.9	0	0	0	0	15879	26778.5	0		40098.9	0	15879
sp|Q1KMD3|HNRL2_HUMAN	Q1KMD3	HNRL2_HUMAN	HNRNPUL2	747	17.3	Homo sapiens OX=9606	1:Experimental evidence at protein level	Heterogeneous nuclear ribonucleoprotein U-like protein 2	1	0.999	9	49	49	49	9	6	9	2	2	1	8	8	4	9	6	9	2	2	1	8	8	4	9	6	9	2	2	1	8	8	4	246159	226268	94018.6	31799.2	28791.5	76046.9	117143	99874.2	48887.2	246159	226268	94018.6	31799.2	28791.5	76046.9	117143	99874.2	48887.2	246159	226268	94018.6	31799.2	28791.5	76046.9	117143	99874.2	48887.2	101408	94531.8	62581.1	42476.9	38706.4	81181.7	44906.1	47437	34716.3	101408	94531.8	62581.1	42476.9	38706.4	81181.7	44906.1	47437	34716.3	101408	94531.8	62581.1	42476.9	38706.4	81181.7	44906.1	47437	34716.3		94531.8	42476.9	44906.1
sp|Q27J81|INF2_HUMAN	Q27J81	INF2_HUMAN	INF2	1249	6.1	Homo sapiens OX=9606	1:Experimental evidence at protein level	Inverted formin-2	1	0.999	5	8	8	8	0	0	0	3	2	0	1	0	2	0	0	0	3	2	0	1	0	2	0	0	0	3	2	0	1	0	2	0	0	0	19517.1	30890.7	0	15036.8	0	16544.8	0	0	0	19517.1	30890.7	0	15036.8	0	16544.8	0	0	0	19517.1	30890.7	0	15036.8	0	16544.8	0	0	0	19212.2	21770.3	0	37305.1	0	16286.8	0	0	0	19212.2	21770.3	0	37305.1	0	16286.8	0	0	0	19212.2	21770.3	0	37305.1	0	16286.8		0	19212.2	16286.8
sp|Q29RF7|PDS5A_HUMAN	Q29RF7	PDS5A_HUMAN	PDS5A	1337	2.6	Homo sapiens OX=9606	1:Experimental evidence at protein level	Sister chromatid cohesion protein PDS5 homolog A	1	0.9989	3	4	4	4	3	0	0	0	1	0	0	0	0	3	0	0	0	1	0	0	0	0	3	0	0	0	1	0	0	0	0	60190.3	0	0	0	73184.6	0	0	0	0	60190.3	0	0	0	73184.6	0	0	0	0	60190.3	0	0	0	73184.6	0	0	0	0	0	0	0	0	0	0	0	0	0	0	0	0	0	0	0	0	0	0	0	0	0	0	0	0	0	0	0		0	0	0
sp|Q2M389|WASC4_HUMAN	Q2M389	WASC4_HUMAN	WASHC4	1173	3.4	Homo sapiens OX=9606	1:Experimental evidence at protein level	WASH complex subunit 4	1	0.999	4	7	7	7	0	0	0	1	1	0	1	2	2	0	0	0	1	1	0	1	2	2	0	0	0	1	1	0	1	2	2	0	0	0	0	0	0	33850.8	27258.8	26341.9	0	0	0	0	0	0	33850.8	27258.8	26341.9	0	0	0	0	0	0	33850.8	27258.8	26341.9	0	0	0	0	0	0	33850.8	27258.8	26341.9	0	0	0	0	0	0	33850.8	27258.8	26341.9	0	0	0	0	0	0	33850.8	27258.8	26341.9		0	0	27258.8
sp|Q2NL82|TSR1_HUMAN	Q2NL82	TSR1_HUMAN	TSR1	804	11.3	Homo sapiens OX=9606	1:Experimental evidence at protein level	Pre-rRNA-processing protein TSR1 homolog	1	0.999	10	30	30	30	4	3	2	2	5	0	5	7	2	4	3	2	2	5	0	5	7	2	4	3	2	2	5	0	5	7	2	128771	255415	24421.4	35299.5	1.18459e+06	169377	1.01987e+06	1.16263e+06	963377	128771	255415	24421.4	35299.5	1.18459e+06	169377	1.01987e+06	1.16263e+06	963377	128771	255415	24421.4	35299.5	1.18459e+06	169377	1.01987e+06	1.16263e+06	963377	554899	174231	186938	363055	453163	79336.1	382296	408880	426961	554899	174231	186938	363055	453163	79336.1	382296	408880	426961	554899	174231	186938	363055	453163	79336.1	382296	408880	426961		186938	363055	408880
sp|Q2TAY7|SMU1_HUMAN	Q2TAY7	SMU1_HUMAN	SMU1	513	4.7	Homo sapiens OX=9606	1:Experimental evidence at protein level	WD40 repeat-containing protein SMU1	1	0.999	2	8	8	8	3	1	1	0	0	1	1	1	0	3	1	1	0	0	1	1	1	0	3	1	1	0	0	1	1	1	0	59417.6	45752.8	33456.4	0	0	162502	38260.7	25639.6	0	59417.6	45752.8	33456.4	0	0	162502	38260.7	25639.6	0	59417.6	45752.8	33456.4	0	0	162502	38260.7	25639.6	0	59417.6	45752.8	33456.4	0	0	162502	38260.7	25639.6	0	59417.6	45752.8	33456.4	0	0	162502	38260.7	25639.6	0	59417.6	45752.8	33456.4	0	0	162502	38260.7	25639.6	0		45752.8	0	25639.6
sp|Q32MZ4|LRRF1_HUMAN	Q32MZ4	LRRF1_HUMAN	LRRFIP1	808	7.4	Homo sapiens OX=9606	1:Experimental evidence at protein level	Leucine-rich repeat flightless-interacting protein 1	1	0.999	6	21	21	21	1	0	0	7	5	0	1	4	3	1	0	0	7	5	0	1	4	3	1	0	0	7	5	0	1	4	3	49551.7	0	0	32492.8	64334.5	0	44722.2	46427.3	18002.8	49551.7	0	0	32492.8	64334.5	0	44722.2	46427.3	18002.8	49551.7	0	0	32492.8	64334.5	0	44722.2	46427.3	18002.8	710441	0	0	436549	266805	0	1.37654e+06	353825	242415	710441	0	0	436549	266805	0	1.37654e+06	353825	242415	710441	0	0	436549	266805	0	1.37654e+06	353825	242415		0	266805	353825
sp|Q32P28|P3H1_HUMAN	Q32P28	P3H1_HUMAN	P3H1	736	19.7	Homo sapiens OX=9606	1:Experimental evidence at protein level	Prolyl 3-hydroxylase 1	1	0.999	12	88	88	88	3	5	6	22	15	0	17	10	10	3	5	6	22	15	0	17	10	10	3	5	6	22	15	0	17	10	10	319931	264887	224205	568994	451208	0	278396	99476.2	196310	319931	264887	224205	568994	451208	0	278396	99476.2	196310	319931	264887	224205	568994	451208	0	278396	99476.2	196310	161591	171829	151151	207329	200232	0	181438	202174	208558	161591	171829	151151	207329	200232	0	181438	202174	208558	161591	171829	151151	207329	200232	0	181438	202174	208558		161591	200232	202174
sp|Q3KQU3|MA7D1_HUMAN	Q3KQU3	MA7D1_HUMAN	MAP7D1	841	6.3	Homo sapiens OX=9606	1:Experimental evidence at protein level	MAP7 domain-containing protein 1	1	0.9988	3	4	4	4	0	0	0	1	1	0	0	2	0	0	0	0	1	1	0	0	2	0	0	0	0	1	1	0	0	2	0	0	0	0	18029.9	30948.3	0	0	0	0	0	0	0	18029.9	30948.3	0	0	0	0	0	0	0	18029.9	30948.3	0	0	0	0	0	0	0	18029.9	30948.3	0	0	0	0	0	0	0	18029.9	30948.3	0	0	0	0	0	0	0	18029.9	30948.3	0	0	0	0		0	18029.9	0
sp|Q3MHD2|LSM12_HUMAN	Q3MHD2	LSM12_HUMAN	LSM12	195	29.7	Homo sapiens OX=9606	1:Experimental evidence at protein level	Protein LSM12 homolog	1	0.999	4	20	20	20	2	1	1	5	4	0	3	2	2	2	1	1	5	4	0	3	2	2	2	1	1	5	4	0	3	2	2	65934.9	52013.7	57948.9	71166.5	58386.8	0	83690.9	67356.8	54874.9	65934.9	52013.7	57948.9	71166.5	58386.8	0	83690.9	67356.8	54874.9	65934.9	52013.7	57948.9	71166.5	58386.8	0	83690.9	67356.8	54874.9	67574.8	53307.3	59390.2	42735.1	38789.7	0	52118.4	42262.3	35032.9	67574.8	53307.3	59390.2	42735.1	38789.7	0	52118.4	42262.3	35032.9	67574.8	53307.3	59390.2	42735.1	38789.7	0	52118.4	42262.3	35032.9		59390.2	38789.7	42262.3
sp|Q3ZCQ8|TIM50_HUMAN	Q3ZCQ8	TIM50_HUMAN	TIMM50	353	7.6	Homo sapiens OX=9606	1:Experimental evidence at protein level	Mitochondrial import inner membrane translocase subunit TIM50	1	0.999	2	4	4	4	1	1	0	0	0	0	1	1	0	1	1	0	0	0	0	1	1	0	1	1	0	0	0	0	1	1	0	0	0	0	0	0	0	12614.2	7349.79	0	0	0	0	0	0	0	12614.2	7349.79	0	0	0	0	0	0	0	12614.2	7349.79	0	0	0	0	0	0	0	12614.2	7349.79	0	0	0	0	0	0	0	12614.2	7349.79	0	0	0	0	0	0	0	12614.2	7349.79	0		0	0	7349.79
sp|Q4KMQ2|ANO6_HUMAN	Q4KMQ2	ANO6_HUMAN	ANO6	910	3.5	Homo sapiens OX=9606	1:Experimental evidence at protein level	Anoctamin-6	1	0.999	3	10	10	10	0	1	0	2	2	0	1	2	2	0	1	0	2	2	0	1	2	2	0	1	0	2	2	0	1	2	2	0	63631	0	24870.1	65343.3	0	52549.5	28348.4	27025.9	0	63631	0	24870.1	65343.3	0	52549.5	28348.4	27025.9	0	63631	0	24870.1	65343.3	0	52549.5	28348.4	27025.9	0	63631	0	24575.9	65343.3	0	52549.5	28687.7	27025.9	0	63631	0	24575.9	65343.3	0	52549.5	28687.7	27025.9	0	63631	0	24575.9	65343.3	0	52549.5	28687.7	27025.9		0	24575.9	28687.7
sp|Q4LDE5|SVEP1_HUMAN	Q4LDE5	SVEP1_HUMAN	SVEP1	3571	1.7	Homo sapiens OX=9606	1:Experimental evidence at protein level	Sushi, von Willebrand factor type A, EGF and pentraxin domain-containing protein 1	1	0.9987	6	8	8	8	0	0	1	1	3	0	2	1	0	0	0	1	1	3	0	2	1	0	0	0	1	1	3	0	2	1	0	0	0	0	0	0	0	0	0	0	0	0	0	0	0	0	0	0	0	0	0	0	0	0	0	0	0	0	0	0	0	0	27312.8	0	0	26890.5	0	0	0	0	0	27312.8	0	0	26890.5	0	0	0	0	0	27312.8	0	0	26890.5	0		0	0	0
sp|Q4V9L6|TM119_HUMAN	Q4V9L6	TM119_HUMAN	TMEM119	283	18	Homo sapiens OX=9606	1:Experimental evidence at protein level	Transmembrane protein 119	1	0.999	6	91	91	91	3	5	4	20	18	0	14	16	11	3	5	4	20	18	0	14	16	11	3	5	4	20	18	0	14	16	11	237036	313864	402992	1.15871e+06	962949	0	1.18185e+06	952194	1.12661e+06	237036	313864	402992	1.15871e+06	962949	0	1.18185e+06	952194	1.12661e+06	237036	313864	402992	1.15871e+06	962949	0	1.18185e+06	952194	1.12661e+06	231683	357145	341676	563087	507462	0	573167	470668	552785	231683	357145	341676	563087	507462	0	573167	470668	552785	231683	357145	341676	563087	507462	0	573167	470668	552785		341676	507462	552785
sp|Q52LJ0|FA98B_HUMAN	Q52LJ0	FA98B_HUMAN	FAM98B	433	5.8	Homo sapiens OX=9606	1:Experimental evidence at protein level	Protein FAM98B	1	0.999	3	9	8	9	2	1	3	1	0	0	1	1	0	2	1	3	1	0	0	1	0	0	2	1	3	1	0	0	1	1	0	28586.5	0	25860.9	0	0	0	14974.5	0	0	89904.1	0	25860.9	23130	0	0	14974.5	0	0	28586.5	0	25860.9	0	0	0	14974.5	0	0	41868.5	0	37873.7	15794.1	0	0	21930.4	0	0	41868.5	0	37873.7	15794.1	0	0	21930.4	0	0	41868.5	0	37873.7	15794.1	0	0	21930.4	0	0		37873.7	0	0
sp|Q53GS9|SNUT2_HUMAN	Q53GS9	SNUT2_HUMAN	USP39	565	9.7	Homo sapiens OX=9606	1:Experimental evidence at protein level	U4/U6.U5 tri-snRNP-associated protein 2	1	0.999	4	5	5	5	1	1	1	0	0	0	2	0	0	1	1	1	0	0	0	2	0	0	1	1	1	0	0	0	2	0	0	73283.6	0	0	0	0	0	0	0	0	73283.6	0	0	0	0	0	0	0	0	73283.6	0	0	0	0	0	0	0	0	0	0	0	0	0	0	0	0	0	0	0	0	0	0	0	0	0	0	0	0	0	0	0	0	0	0	0		0	0	0
sp|Q53H96|P5CR3_HUMAN	Q53H96	P5CR3_HUMAN	PYCR3	274	15.7	Homo sapiens OX=9606	1:Experimental evidence at protein level	Pyrroline-5-carboxylate reductase 3	1	0.999	4	16	16	16	0	0	0	6	4	0	3	1	2	0	0	0	6	4	0	3	1	2	0	0	0	6	4	0	3	1	2	0	0	0	95542.1	64637.9	0	60713.5	35717	63544	0	0	0	95542.1	64637.9	0	60713.5	35717	63544	0	0	0	95542.1	64637.9	0	60713.5	35717	63544	0	0	0	61697.5	70796.6	0	60971.3	54370.7	48218.9	0	0	0	61697.5	70796.6	0	60971.3	54370.7	48218.9	0	0	0	61697.5	70796.6	0	60971.3	54370.7	48218.9		0	61697.5	54370.7
sp|Q53HC9|EIPR1_HUMAN	Q53HC9	EIPR1_HUMAN	EIPR1	387	7.5	Homo sapiens OX=9606	1:Experimental evidence at protein level	EARP and GARP complex-interacting protein 1	1	0.999	2	5	5	5	0	0	1	2	0	0	1	1	0	0	0	1	2	0	0	1	1	0	0	0	1	2	0	0	1	1	0	0	0	51267.6	39077.7	0	0	300403	370614	0	0	0	51267.6	39077.7	0	0	300403	370614	0	0	0	51267.6	39077.7	0	0	300403	370614	0	0	0	51267.6	39077.7	0	0	300403	370614	0	0	0	51267.6	39077.7	0	0	300403	370614	0	0	0	51267.6	39077.7	0	0	300403	370614	0		0	0	300403
sp|Q53RD9|FBLN7_HUMAN	Q53RD9	FBLN7_HUMAN	FBLN7	439	19.1	Homo sapiens OX=9606	2:Experimental evidence at transcript level	Fibulin-7	1	0.999	8	73	73	73	4	8	4	13	11	0	12	16	5	4	8	4	13	11	0	12	16	5	4	8	4	13	11	0	12	16	5	213546	325531	550068	602264	948508	0	1.23072e+06	655820	140630	213546	325531	550068	602264	948508	0	1.23072e+06	655820	140630	213546	325531	550068	602264	948508	0	1.23072e+06	655820	140630	371466	157260	259667	397755	342425	0	397720	383114	474487	371466	157260	259667	397755	342425	0	397720	383114	474487	371466	157260	259667	397755	342425	0	397720	383114	474487		259667	342425	397720
sp|Q567U6|CCD93_HUMAN	Q567U6	CCD93_HUMAN	CCDC93	631	5.5	Homo sapiens OX=9606	1:Experimental evidence at protein level	Coiled-coil domain-containing protein 93	1	0.999	4	8	8	8	2	0	0	2	3	0	0	1	0	2	0	0	2	3	0	0	1	0	2	0	0	2	3	0	0	1	0	0	0	0	38092.7	36617.2	0	0	28545	0	0	0	0	38092.7	36617.2	0	0	28545	0	0	0	0	38092.7	36617.2	0	0	28545	0	0	0	0	27039.3	25073.5	0	0	28545	0	0	0	0	27039.3	25073.5	0	0	28545	0	0	0	0	27039.3	25073.5	0	0	28545	0		0	25073.5	0
sp|Q5BKZ1|ZN326_HUMAN	Q5BKZ1	ZN326_HUMAN	ZNF326	582	9.8	Homo sapiens OX=9606	1:Experimental evidence at protein level	DBIRD complex subunit ZNF326	1	0.999	4	15	15	15	5	2	2	0	0	0	4	2	0	5	2	2	0	0	0	4	2	0	5	2	2	0	0	0	4	2	0	106793	95369.8	74274.1	0	0	0	18960.8	22753.3	0	106793	95369.8	74274.1	0	0	0	18960.8	22753.3	0	106793	95369.8	74274.1	0	0	0	18960.8	22753.3	0	61259.1	50274.8	43765.8	0	0	0	19903.4	23360.3	0	61259.1	50274.8	43765.8	0	0	0	19903.4	23360.3	0	61259.1	50274.8	43765.8	0	0	0	19903.4	23360.3	0		50274.8	0	19903.4
sp|Q5H9R7|PP6R3_HUMAN	Q5H9R7	PP6R3_HUMAN	PPP6R3	873	4.9	Homo sapiens OX=9606	1:Experimental evidence at protein level	Serine/threonine-protein phosphatase 6 regulatory subunit 3	1	0.999	4	8	8	8	3	3	0	0	0	1	1	0	0	3	3	0	0	0	1	1	0	0	3	3	0	0	0	1	1	0	0	49127.8	35218.4	0	0	0	0	0	0	0	49127.8	35218.4	0	0	0	0	0	0	0	49127.8	35218.4	0	0	0	0	0	0	0	70985	50887.5	0	0	0	0	0	0	0	70985	50887.5	0	0	0	0	0	0	0	70985	50887.5	0	0	0	0	0	0	0		50887.5	0	0
sp|Q5JRK9|GGEE3_HUMAN	Q5JRK9	GGEE3_HUMAN	PAGE2B	111	20.7	Homo sapiens OX=9606	3:Protein inferred from homology	Putative G antigen family E member 3	1	0.999	2	10	0	10	1	0	0	1	2	0	2	2	2	0	0	0	0	0	0	0	0	0	1	0	0	1	2	0	2	2	2	0	0	0	53360.6	76944.5	0	100950	54869.1	69910.4	0	0	0	0	0	0	0	0	0	0	0	0	53360.6	76944.5	0	100950	54869.1	69910.4	0	0	0	53360.6	76944.5	0	100950	54869.1	69910.4	0	0	0	0	0	0	0	0	0	0	0	0	53360.6	76944.5	0	100950	54869.1	69910.4	sp|Q7Z2X7|PAGE2_HUMAN	0	53360.6	69910.4
sp|Q5JRX3|PREP_HUMAN	Q5JRX3	PREP_HUMAN	PITRM1	1037	4.4	Homo sapiens OX=9606	1:Experimental evidence at protein level	Presequence protease, mitochondrial	1	0.999	3	7	7	7	0	0	0	2	1	0	1	2	1	0	0	0	2	1	0	1	2	1	0	0	0	2	1	0	1	2	1	0	0	0	20266.4	11135.9	0	26021.6	34081.6	26043.4	0	0	0	20266.4	11135.9	0	26021.6	34081.6	26043.4	0	0	0	20266.4	11135.9	0	26021.6	34081.6	26043.4	0	0	0	48700.6	26759.9	0	16798.8	17342.4	16812.9	0	0	0	48700.6	26759.9	0	16798.8	17342.4	16812.9	0	0	0	48700.6	26759.9	0	16798.8	17342.4	16812.9		0	26759.9	16812.9
sp|Q5JSH3|WDR44_HUMAN	Q5JSH3	WDR44_HUMAN	WDR44	913	3.6	Homo sapiens OX=9606	1:Experimental evidence at protein level	WD repeat-containing protein 44	1	0.999	2	3	3	3	3	0	0	0	0	0	0	0	0	3	0	0	0	0	0	0	0	0	3	0	0	0	0	0	0	0	0	0	0	0	0	0	0	0	0	0	0	0	0	0	0	0	0	0	0	0	0	0	0	0	0	0	0	0	0	0	0	0	0	0	0	0	0	0	0	0	0	0	0	0	0	0	0	0	0	0	0	0	0	0	0		0	0	0
sp|Q5JTB6|PLAC9_HUMAN	Q5JTB6	PLAC9_HUMAN	PLAC9	97	21.6	Homo sapiens OX=9606	1:Experimental evidence at protein level	Placenta-specific protein 9	1	0.999	3	44	44	44	1	2	2	9	12	0	4	10	4	1	2	2	9	12	0	4	10	4	1	2	2	9	12	0	4	10	4	176509	126722	153583	810446	839434	0	564119	628345	419374	176509	126722	153583	810446	839434	0	564119	628345	419374	176509	126722	153583	810446	839434	0	564119	628345	419374	186996	134250	160733	328632	356494	0	316511	361036	442945	186996	134250	160733	328632	356494	0	316511	361036	442945	186996	134250	160733	328632	356494	0	316511	361036	442945		160733	328632	361036
sp|Q5JTJ3|COA6_HUMAN	Q5JTJ3	COA6_HUMAN	COA6	125	21.6	Homo sapiens OX=9606	1:Experimental evidence at protein level	Cytochrome c oxidase assembly factor 6 homolog	1	0.999	2	4	4	4	1	2	1	0	0	0	0	0	0	1	2	1	0	0	0	0	0	0	1	2	1	0	0	0	0	0	0	46793	63048.5	0	0	0	0	0	0	0	46793	63048.5	0	0	0	0	0	0	0	46793	63048.5	0	0	0	0	0	0	0	46793	31880	0	0	0	0	0	0	0	46793	31880	0	0	0	0	0	0	0	46793	31880	0	0	0	0	0	0	0		31880	0	0
sp|Q5T1M5|FKB15_HUMAN	Q5T1M5	FKB15_HUMAN	FKBP15	1219	3.4	Homo sapiens OX=9606	1:Experimental evidence at protein level	FK506-binding protein 15	1	0.999	3	7	7	7	1	0	0	3	3	0	0	0	0	1	0	0	3	3	0	0	0	0	1	0	0	3	3	0	0	0	0	0	0	0	67089.2	90434.2	0	0	0	0	0	0	0	67089.2	90434.2	0	0	0	0	0	0	0	67089.2	90434.2	0	0	0	0	0	0	0	29302.3	43147.9	0	0	0	0	0	0	0	29302.3	43147.9	0	0	0	0	0	0	0	29302.3	43147.9	0	0	0	0		0	29302.3	0
sp|Q5T447|HECD3_HUMAN	Q5T447	HECD3_HUMAN	HECTD3	861	13	Homo sapiens OX=9606	1:Experimental evidence at protein level	E3 ubiquitin-protein ligase HECTD3	1	0.999	9	57	57	57	3	3	3	13	11	0	9	7	8	3	3	3	13	11	0	9	7	8	3	3	3	13	11	0	9	7	8	379882	751594	724800	573726	609528	0	511023	291072	190735	379882	751594	724800	573726	609528	0	511023	291072	190735	379882	751594	724800	573726	609528	0	511023	291072	190735	221274	435251	423045	259724	288552	0	257618	231897	187264	221274	435251	423045	259724	288552	0	257618	231897	187264	221274	435251	423045	259724	288552	0	257618	231897	187264		423045	259724	231897
sp|Q5T4S7|UBR4_HUMAN	Q5T4S7	UBR4_HUMAN	UBR4	5183	9.8	Homo sapiens OX=9606	1:Experimental evidence at protein level	E3 ubiquitin-protein ligase UBR4	1	0.999	42	208	208	208	17	10	8	35	29	0	27	42	40	17	10	8	35	29	0	27	42	40	17	10	8	35	29	0	27	42	40	694774	135240	159062	779656	290470	739043	376725	260156	647195	694774	135240	159062	779656	290470	739043	376725	260156	647195	694774	135240	159062	779656	290470	739043	376725	260156	647195	282424	233191	214470	286247	266514	819373	228509	207704	284190	282424	233191	214470	286247	266514	819373	228509	207704	284190	282424	233191	214470	286247	266514	819373	228509	207704	284190		233191	286247	228509
sp|Q5U5X0|LYRM7_HUMAN	Q5U5X0	LYRM7_HUMAN	LYRM7	104	25	Homo sapiens OX=9606	1:Experimental evidence at protein level	Complex III assembly factor LYRM7	1	0.999	2	5	5	5	2	2	1	0	0	0	0	0	0	2	2	1	0	0	0	0	0	0	2	2	1	0	0	0	0	0	0	42800.8	24404.5	21154.6	0	0	0	0	0	0	42800.8	24404.5	21154.6	0	0	0	0	0	0	42800.8	24404.5	21154.6	0	0	0	0	0	0	57730.9	32915.6	28532.2	0	0	0	0	0	0	57730.9	32915.6	28532.2	0	0	0	0	0	0	57730.9	32915.6	28532.2	0	0	0	0	0	0		32915.6	0	0
sp|Q5VU43|MYOME_HUMAN	Q5VU43	MYOME_HUMAN	PDE4DIP	2346	1.3	Homo sapiens OX=9606	1:Experimental evidence at protein level	Myomegalin	1	0.999	5	6	6	6	0	1	0	1	2	0	1	0	1	0	1	0	1	2	0	1	0	1	0	1	0	1	2	0	1	0	1	0	0	0	30157.4	26742.4	0	0	0	0	0	0	0	30157.4	26742.4	0	0	0	0	0	0	0	30157.4	26742.4	0	0	0	0	0	0	0	30157.4	26742.4	0	0	0	0	0	0	0	30157.4	26742.4	0	0	0	0	0	0	0	30157.4	26742.4	0	0	0	0		0	26742.4	0
sp|Q5VW32|BROX_HUMAN	Q5VW32	BROX_HUMAN	BROX	411	7.5	Homo sapiens OX=9606	1:Experimental evidence at protein level	BRO1 domain-containing protein BROX	1	0.999	2	14	14	14	1	1	1	3	2	0	3	2	1	1	1	1	3	2	0	3	2	1	1	1	1	3	2	0	3	2	1	55245.3	63512	51257	81617.3	82985.5	0	82178	71355.7	46874.2	55245.3	63512	51257	81617.3	82985.5	0	82178	71355.7	46874.2	55245.3	63512	51257	81617.3	82985.5	0	82178	71355.7	46874.2	55245.3	63512	51257	56764.9	57511.6	0	57439	48471.6	46874.2	55245.3	63512	51257	56764.9	57511.6	0	57439	48471.6	46874.2	55245.3	63512	51257	56764.9	57511.6	0	57439	48471.6	46874.2		55245.3	56764.9	48471.6
sp|Q5VYK3|ECM29_HUMAN	Q5VYK3	ECM29_HUMAN	ECPAS	1845	11.9	Homo sapiens OX=9606	1:Experimental evidence at protein level	Proteasome adapter and scaffold protein ECM29	1	0.999	17	54	54	54	4	0	0	14	4	0	12	13	7	4	0	0	14	4	0	12	13	7	4	0	0	14	4	0	12	13	7	0	0	0	129494	129068	0	138758	151110	110039	0	0	0	129494	129068	0	138758	151110	110039	0	0	0	129494	129068	0	138758	151110	110039	33735.5	0	0	56207.4	61150.3	293267	55692.1	69230.6	50633.4	33735.5	0	0	56207.4	61150.3	293267	55692.1	69230.6	50633.4	33735.5	0	0	56207.4	61150.3	293267	55692.1	69230.6	50633.4		0	61150.3	55692.1
sp|Q5W0Z9|ZDH20_HUMAN	Q5W0Z9	ZDH20_HUMAN	ZDHHC20	365	8.2	Homo sapiens OX=9606	1:Experimental evidence at protein level	Palmitoyltransferase ZDHHC20	1	0.999	2	8	8	8	0	0	2	3	2	0	1	0	0	0	0	2	3	2	0	1	0	0	0	0	2	3	2	0	1	0	0	0	0	78034.1	75204.8	75836.4	0	47942.9	0	0	0	0	78034.1	75204.8	75836.4	0	47942.9	0	0	0	0	78034.1	75204.8	75836.4	0	47942.9	0	0	0	0	78034.1	55580	56198	0	47942.9	0	0	0	0	78034.1	55580	56198	0	47942.9	0	0	0	0	78034.1	55580	56198	0	47942.9	0	0		0	55580	0
sp|Q5ZPR3|CD276_HUMAN	Q5ZPR3	CD276_HUMAN	CD276	534	17.8	Homo sapiens OX=9606	1:Experimental evidence at protein level	CD276 antigen	1	0.999	5	80	80	80	0	0	0	23	19	0	12	12	14	0	0	0	23	19	0	12	12	14	0	0	0	23	19	0	12	12	14	0	0	0	965460	667933	0	186813	381203	633539	0	0	0	965460	667933	0	186813	381203	633539	0	0	0	965460	667933	0	186813	381203	633539	0	0	0	372434	298192	0	94347.1	199176	283819	0	0	0	372434	298192	0	94347.1	199176	283819	0	0	0	372434	298192	0	94347.1	199176	283819		0	298192	199176
sp|Q63HN8|RN213_HUMAN	Q63HN8	RN213_HUMAN	RNF213	5207	1.9	Homo sapiens OX=9606	1:Experimental evidence at protein level	E3 ubiquitin-protein ligase RNF213	1	0.999	12	29	29	29	1	0	1	5	4	0	5	7	6	1	0	1	5	4	0	5	7	6	1	0	1	5	4	0	5	7	6	0	0	0	56035.2	94726.5	0	97451.1	158167	129479	0	0	0	56035.2	94726.5	0	97451.1	158167	129479	0	0	0	56035.2	94726.5	0	97451.1	158167	129479	0	0	0	98114.2	136225	0	127050	172286	110622	0	0	0	98114.2	136225	0	127050	172286	110622	0	0	0	98114.2	136225	0	127050	172286	110622		0	98114.2	127050
sp|Q63ZY3|KANK2_HUMAN	Q63ZY3	KANK2_HUMAN	KANK2	851	4	Homo sapiens OX=9606	1:Experimental evidence at protein level	KN motif and ankyrin repeat domain-containing protein 2	1	0.999	4	13	13	13	1	0	1	4	3	0	3	1	0	1	0	1	4	3	0	3	1	0	1	0	1	4	3	0	3	1	0	0	0	0	55556.1	32026.1	0	0	11473.1	0	0	0	0	55556.1	32026.1	0	0	11473.1	0	0	0	0	55556.1	32026.1	0	0	11473.1	0	35622	0	30600	55556.1	32026.1	0	37506	11473.1	0	35622	0	30600	55556.1	32026.1	0	37506	11473.1	0	35622	0	30600	55556.1	32026.1	0	37506	11473.1	0		30600	32026.1	11473.1
sp|Q641Q3|METRL_HUMAN	Q641Q3	METRL_HUMAN	METRNL	311	10.3	Homo sapiens OX=9606	2:Experimental evidence at transcript level	Meteorin-like protein	1	0.999	3	11	11	11	0	0	0	2	1	0	3	4	1	0	0	0	2	1	0	3	4	1	0	0	0	2	1	0	3	4	1	0	0	0	27033.7	46484.3	0	95828.8	125859	77739.8	0	0	0	27033.7	46484.3	0	95828.8	125859	77739.8	0	0	0	27033.7	46484.3	0	95828.8	125859	77739.8	0	0	0	41459	43729.9	0	55921.7	73227.5	73133.3	0	0	0	41459	43729.9	0	55921.7	73227.5	73133.3	0	0	0	41459	43729.9	0	55921.7	73227.5	73133.3		0	41459	73133.3
sp|Q658P3|STEA3_HUMAN	Q658P3	STEA3_HUMAN	STEAP3	488	4.7	Homo sapiens OX=9606	1:Experimental evidence at protein level	Metalloreductase STEAP3	1	0.999	2	11	11	11	2	1	1	3	1	0	1	1	1	2	1	1	3	1	0	1	1	1	2	1	1	3	1	0	1	1	1	45262.7	52125.8	0	106472	111743	0	86555.5	108209	81031.4	45262.7	52125.8	0	106472	111743	0	86555.5	108209	81031.4	45262.7	52125.8	0	106472	111743	0	86555.5	108209	81031.4	45262.7	52125.8	0	106472	111743	0	86555.5	108209	81031.4	45262.7	52125.8	0	106472	111743	0	86555.5	108209	81031.4	45262.7	52125.8	0	106472	111743	0	86555.5	108209	81031.4		45262.7	106472	86555.5
sp|Q68BL8|OLM2B_HUMAN	Q68BL8	OLM2B_HUMAN	OLFML2B	750	11.1	Homo sapiens OX=9606	2:Experimental evidence at transcript level	Olfactomedin-like protein 2B	1	0.999	7	32	32	32	2	0	1	9	6	0	7	4	3	2	0	1	9	6	0	7	4	3	2	0	1	9	6	0	7	4	3	29428.9	0	42419.8	177374	148907	0	128253	53036.3	93496.3	29428.9	0	42419.8	177374	148907	0	128253	53036.3	93496.3	29428.9	0	42419.8	177374	148907	0	128253	53036.3	93496.3	38119.5	0	48881.9	58996.2	61353.1	0	52001.1	61659.6	52320.7	38119.5	0	48881.9	58996.2	61353.1	0	52001.1	61659.6	52320.7	38119.5	0	48881.9	58996.2	61353.1	0	52001.1	61659.6	52320.7		38119.5	58996.2	52320.7
sp|Q68CQ7|GL8D1_HUMAN	Q68CQ7	GL8D1_HUMAN	GLT8D1	371	7.5	Homo sapiens OX=9606	1:Experimental evidence at protein level	Glycosyltransferase 8 domain-containing protein 1	1	0.999	3	11	11	11	0	0	0	2	2	0	3	1	3	0	0	0	2	2	0	3	1	3	0	0	0	2	2	0	3	1	3	0	0	0	42173.7	68031.1	0	26661.2	0	61836.2	0	0	0	42173.7	68031.1	0	26661.2	0	61836.2	0	0	0	42173.7	68031.1	0	26661.2	0	61836.2	0	0	0	23478.3	38594.6	0	27270.5	0	35027	0	0	0	23478.3	38594.6	0	27270.5	0	35027	0	0	0	23478.3	38594.6	0	27270.5	0	35027		0	23478.3	27270.5
sp|Q68D91|MBLC2_HUMAN	Q68D91	MBLC2_HUMAN	MBLAC2	279	19	Homo sapiens OX=9606	1:Experimental evidence at protein level	Acyl-coenzyme A thioesterase MBLAC2	1	0.999	5	23	23	23	0	0	1	4	4	0	3	4	7	0	0	1	4	4	0	3	4	7	0	0	1	4	4	0	3	4	7	0	0	43838.7	137569	150692	0	116716	130020	147888	0	0	43838.7	137569	150692	0	116716	130020	147888	0	0	43838.7	137569	150692	0	116716	130020	147888	0	0	49449	57814.3	62528	0	46702	58865.9	61197.8	0	0	49449	57814.3	62528	0	46702	58865.9	61197.8	0	0	49449	57814.3	62528	0	46702	58865.9	61197.8		0	57814.3	58865.9
sp|Q6DD88|ATLA3_HUMAN	Q6DD88	ATLA3_HUMAN	ATL3	541	7.4	Homo sapiens OX=9606	1:Experimental evidence at protein level	Atlastin-3	1	0.999	2	23	23	23	0	0	0	6	4	0	5	4	4	0	0	0	6	4	0	5	4	4	0	0	0	6	4	0	5	4	4	0	0	0	234295	177826	0	184969	206404	225268	0	0	0	234295	177826	0	184969	206404	225268	0	0	0	234295	177826	0	184969	206404	225268	0	0	0	163856	114690	0	111833	131936	150601	0	0	0	163856	114690	0	111833	131936	150601	0	0	0	163856	114690	0	111833	131936	150601		0	114690	131936
sp|Q6EMK4|VASN_HUMAN	Q6EMK4	VASN_HUMAN	VASN	673	11	Homo sapiens OX=9606	1:Experimental evidence at protein level	Vasorin	1	0.999	6	57	57	57	3	2	2	9	11	0	12	13	5	3	2	2	9	11	0	12	13	5	3	2	2	9	11	0	12	13	5	389504	546590	407019	1.21182e+06	1059479	0	948715	791246	544122	389504	546590	407019	1.21182e+06	1059479	0	948715	791246	544122	389504	546590	407019	1.21182e+06	1059479	0	948715	791246	544122	625073	877164	653181	588532	506680	0	406478	200713	444163	625073	877164	653181	588532	506680	0	406478	200713	444163	625073	877164	653181	588532	506680	0	406478	200713	444163		653181	506680	406478
sp|Q6IAA8|LTOR1_HUMAN	Q6IAA8	LTOR1_HUMAN	LAMTOR1	161	55.9	Homo sapiens OX=9606	1:Experimental evidence at protein level	Ragulator complex protein LAMTOR1	1	0.999	7	116	116	116	2	3	2	24	18	3	20	18	26	2	3	2	24	18	3	20	18	26	2	3	2	24	18	3	20	18	26	219670	247708	245005	1179956	1.1156e+06	306542	1.02202e+06	1.04637e+06	1.15794e+06	219670	247708	245005	1179956	1.1156e+06	306542	1.02202e+06	1.04637e+06	1.15794e+06	219670	247708	245005	1179956	1.1156e+06	306542	1.02202e+06	1.04637e+06	1.15794e+06	166944	169805	709323	620676	561909	292026	504143	549449	614414	166944	169805	709323	620676	561909	292026	504143	549449	614414	166944	169805	709323	620676	561909	292026	504143	549449	614414		169805	561909	549449
sp|Q6IBS0|TWF2_HUMAN	Q6IBS0	TWF2_HUMAN	TWF2	349	16.9	Homo sapiens OX=9606	1:Experimental evidence at protein level	Twinfilin-2	1	0.999	3	6	6	6	3	0	0	0	0	0	3	0	0	3	0	0	0	0	0	3	0	0	3	0	0	0	0	0	3	0	0	39810.6	0	0	0	0	0	19780.2	0	0	39810.6	0	0	0	0	0	19780.2	0	0	39810.6	0	0	0	0	0	19780.2	0	0	39810.6	0	0	0	0	0	19780.2	0	0	39810.6	0	0	0	0	0	19780.2	0	0	39810.6	0	0	0	0	0	19780.2	0	0		0	0	0
sp|Q6NW40|RGMB_HUMAN	Q6NW40	RGMB_HUMAN	RGMB	437	10.1	Homo sapiens OX=9606	1:Experimental evidence at protein level	Repulsive guidance molecule B	1	0.999	3	5	5	5	0	0	0	2	1	0	1	1	0	0	0	0	2	1	0	1	1	0	0	0	0	2	1	0	1	1	0	0	0	0	21823.7	16815.2	0	0	13237.4	0	0	0	0	21823.7	16815.2	0	0	13237.4	0	0	0	0	21823.7	16815.2	0	0	13237.4	0	0	0	0	21823.7	16815.2	0	0	13237.4	0	0	0	0	21823.7	16815.2	0	0	13237.4	0	0	0	0	21823.7	16815.2	0	0	13237.4	0		0	16815.2	0
sp|Q6NZ67|MZT2B_HUMAN	Q6NZ67	MZT2B_HUMAN	MZT2B	158	27.2	Homo sapiens OX=9606	1:Experimental evidence at protein level	Mitotic-spindle organizing protein 2B	1	0.999	3	19	0	19	2	1	2	3	3	0	4	3	1	0	0	0	0	0	0	0	0	0	2	1	2	3	3	0	4	3	1	31844.6	31323.6	45294.9	642360	90194.7	0	57668.3	75337.6	35779.1	0	0	0	0	0	0	0	0	0	31844.6	31323.6	45294.9	642360	90194.7	0	57668.3	75337.6	35779.1	95150.5	93549.4	135275	181906	96406.8	0	79340.7	96201	106856	0	0	0	0	0	0	0	0	0	95150.5	93549.4	135275	181906	96406.8	0	79340.7	96201	106856	sp|Q6P582|MZT2A_HUMAN	95150.5	96406.8	96201
sp|Q6NZI2|CAVN1_HUMAN	Q6NZI2	CAVN1_HUMAN	CAVIN1	390	42.3	Homo sapiens OX=9606	1:Experimental evidence at protein level	Caveolae-associated protein 1	1	0.999	12	139	139	139	3	2	1	32	22	0	26	26	27	3	2	1	32	22	0	26	26	27	3	2	1	32	22	0	26	26	27	41070.2	54749.6	0	511065	545344	0	423434	549961	553987	41070.2	54749.6	0	511065	545344	0	423434	549961	553987	41070.2	54749.6	0	511065	545344	0	423434	549961	553987	71403.2	119206	0	185054	191269	0	180849	196432	230582	71403.2	119206	0	185054	191269	0	180849	196432	230582	71403.2	119206	0	185054	191269	0	180849	196432	230582		71403.2	185054	196432
sp|Q6NZY4|ZCHC8_HUMAN	Q6NZY4	ZCHC8_HUMAN	ZCCHC8	707	4.4	Homo sapiens OX=9606	1:Experimental evidence at protein level	Zinc finger CCHC domain-containing protein 8	1	0.999	2	2	2	2	2	0	0	0	0	0	0	0	0	2	0	0	0	0	0	0	0	0	2	0	0	0	0	0	0	0	0	36485.2	0	0	0	0	0	0	0	0	36485.2	0	0	0	0	0	0	0	0	36485.2	0	0	0	0	0	0	0	0	0	0	0	0	0	0	0	0	0	0	0	0	0	0	0	0	0	0	0	0	0	0	0	0	0	0	0		0	0	0
sp|Q6P179|ERAP2_HUMAN	Q6P179	ERAP2_HUMAN	ERAP2	960	2.4	Homo sapiens OX=9606	1:Experimental evidence at protein level	Endoplasmic reticulum aminopeptidase 2	1	0.999	3	15	15	15	2	0	1	2	2	0	2	3	3	2	0	1	2	2	0	2	3	3	2	0	1	2	2	0	2	3	3	0	0	30176.5	119990	118611	0	110061	158328	128703	0	0	30176.5	119990	118611	0	110061	158328	128703	0	0	30176.5	119990	118611	0	110061	158328	128703	0	0	30176.5	119990	117660	0	110061	151174	135882	0	0	30176.5	119990	117660	0	110061	151174	135882	0	0	30176.5	119990	117660	0	110061	151174	135882		0	117660	135882
sp|Q6P1J9|CDC73_HUMAN	Q6P1J9	CDC73_HUMAN	CDC73	531	5.6	Homo sapiens OX=9606	1:Experimental evidence at protein level	Parafibromin	1	0.999	3	4	4	4	0	1	1	0	0	0	1	1	0	0	1	1	0	0	0	1	1	0	0	1	1	0	0	0	1	1	0	0	43032.5	0	0	0	0	0	23175.6	0	0	43032.5	0	0	0	0	0	23175.6	0	0	43032.5	0	0	0	0	0	23175.6	0	0	43032.5	0	0	0	0	0	23175.6	0	0	43032.5	0	0	0	0	0	23175.6	0	0	43032.5	0	0	0	0	0	23175.6	0		0	0	0
sp|Q6P2E9|EDC4_HUMAN	Q6P2E9	EDC4_HUMAN	EDC4	1401	5.5	Homo sapiens OX=9606	1:Experimental evidence at protein level	Enhancer of mRNA-decapping protein 4	1	0.999	6	27	27	27	7	2	1	2	2	0	6	6	1	7	2	1	2	2	0	6	6	1	7	2	1	2	2	0	6	6	1	148508	42944.3	0	26094.2	31699.9	0	90795.7	63229.1	27066.1	148508	42944.3	0	26094.2	31699.9	0	90795.7	63229.1	27066.1	148508	42944.3	0	26094.2	31699.9	0	90795.7	63229.1	27066.1	54827.9	44093.4	0	30845.1	22341	0	36586.1	27092.6	37464.2	54827.9	44093.4	0	30845.1	22341	0	36586.1	27092.6	37464.2	54827.9	44093.4	0	30845.1	22341	0	36586.1	27092.6	37464.2		44093.4	22341	36586.1
sp|Q6P2Q9|PRP8_HUMAN	Q6P2Q9	PRP8_HUMAN	PRPF8	2335	11.9	Homo sapiens OX=9606	1:Experimental evidence at protein level	Pre-mRNA-processing-splicing factor 8	1	0.999	20	44	44	44	17	8	3	0	0	0	10	6	0	17	8	3	0	0	0	10	6	0	17	8	3	0	0	0	10	6	0	198200	118275	54976.9	0	0	101451	93539.9	74129.6	0	198200	118275	54976.9	0	0	101451	93539.9	74129.6	0	198200	118275	54976.9	0	0	101451	93539.9	74129.6	0	74604.6	50056.6	54267.7	0	0	168026	41373.4	34546.6	0	74604.6	50056.6	54267.7	0	0	168026	41373.4	34546.6	0	74604.6	50056.6	54267.7	0	0	168026	41373.4	34546.6	0		54267.7	0	34546.6
sp|Q6P3X3|TTC27_HUMAN	Q6P3X3	TTC27_HUMAN	TTC27	843	3	Homo sapiens OX=9606	1:Experimental evidence at protein level	Tetratricopeptide repeat protein 27	1	0.999	2	3	3	3	1	1	0	0	0	0	1	0	0	1	1	0	0	0	0	1	0	0	1	1	0	0	0	0	1	0	0	28303.1	0	0	0	0	0	15156.6	0	0	28303.1	0	0	0	0	0	15156.6	0	0	28303.1	0	0	0	0	0	15156.6	0	0	0	0	0	0	0	0	0	0	0	0	0	0	0	0	0	0	0	0	0	0	0	0	0	0	0	0	0		0	0	0
sp|Q6P4E1|GOLM2_HUMAN	Q6P4E1	GOLM2_HUMAN	GOLM2	436	10.1	Homo sapiens OX=9606	1:Experimental evidence at protein level	Protein GOLM2	1	0.999	3	20	20	20	1	2	2	2	2	0	3	6	2	1	2	2	2	2	0	3	6	2	1	2	2	2	2	0	3	6	2	138796	177120	164927	127599	150048	0	111974	59182.4	59451.6	138796	177120	164927	127599	150048	0	111974	59182.4	59451.6	138796	177120	164927	127599	150048	0	111974	59182.4	59451.6	152606	194744	181337	140296	164978	0	123115	65075.4	65367.1	152606	194744	181337	140296	164978	0	123115	65075.4	65367.1	152606	194744	181337	140296	164978	0	123115	65075.4	65367.1		181337	140296	65367.1
sp|Q6P9B6|MEAK7_HUMAN	Q6P9B6	MEAK7_HUMAN	MEAK7	456	8.8	Homo sapiens OX=9606	1:Experimental evidence at protein level	MTOR-associated protein MEAK7	1	0.999	3	13	13	13	0	0	1	1	2	0	3	4	2	0	0	1	1	2	0	3	4	2	0	0	1	1	2	0	3	4	2	0	0	50318.2	44486.2	60422.3	0	70129.4	50144.3	56619.2	0	0	50318.2	44486.2	60422.3	0	70129.4	50144.3	56619.2	0	0	50318.2	44486.2	60422.3	0	70129.4	50144.3	56619.2	0	0	58056.7	51327.8	33877.7	0	24029.9	30304.6	33147.8	0	0	58056.7	51327.8	33877.7	0	24029.9	30304.6	33147.8	0	0	58056.7	51327.8	33877.7	0	24029.9	30304.6	33147.8		0	33877.7	30304.6
sp|Q6PGP7|TTC37_HUMAN	Q6PGP7	TTC37_HUMAN	TTC37	1564	5.1	Homo sapiens OX=9606	1:Experimental evidence at protein level	Tetratricopeptide repeat protein 37	1	0.999	6	16	16	16	0	0	1	7	2	0	1	3	2	0	0	1	7	2	0	1	3	2	0	0	1	7	2	0	1	3	2	0	0	26624.1	41679.7	44062.8	0	20092.6	18679	27321.5	0	0	26624.1	41679.7	44062.8	0	20092.6	18679	27321.5	0	0	26624.1	41679.7	44062.8	0	20092.6	18679	27321.5	0	0	38806.3	30538.2	32352.9	0	29577.3	27333.8	40218.6	0	0	38806.3	30538.2	32352.9	0	29577.3	27333.8	40218.6	0	0	38806.3	30538.2	32352.9	0	29577.3	27333.8	40218.6		0	30538.2	29577.3
sp|Q6PIU2|NCEH1_HUMAN	Q6PIU2	NCEH1_HUMAN	NCEH1	408	5.9	Homo sapiens OX=9606	1:Experimental evidence at protein level	Neutral cholesterol ester hydrolase 1	1	0.999	2	8	8	8	1	1	3	1	1	0	0	0	1	1	1	3	1	1	0	0	0	1	1	1	3	1	1	0	0	0	1	19671.8	19277.8	39700.3	0	16640.8	0	0	0	24238.5	19671.8	19277.8	39700.3	0	16640.8	0	0	0	24238.5	19671.8	19277.8	39700.3	0	16640.8	0	0	0	24238.5	19671.8	19277.8	39700.3	0	16640.8	0	0	0	24238.5	19671.8	19277.8	39700.3	0	16640.8	0	0	0	24238.5	19671.8	19277.8	39700.3	0	16640.8	0	0	0	24238.5		19671.8	0	0
sp|Q6PKG0|LARP1_HUMAN	Q6PKG0	LARP1_HUMAN	LARP1	1096	8.1	Homo sapiens OX=9606	1:Experimental evidence at protein level	La-related protein 1	1	0.999	6	29	29	29	2	1	3	6	3	0	4	5	5	2	1	3	6	3	0	4	5	5	2	1	3	6	3	0	4	5	5	126184	61656.7	192104	144116	143176	0	197565	153936	142483	126184	61656.7	192104	144116	143176	0	197565	153936	142483	126184	61656.7	192104	144116	143176	0	197565	153936	142483	72981.4	77349.7	67715	57878.9	57344.2	0	100077	64226.8	58097.6	72981.4	77349.7	67715	57878.9	57344.2	0	100077	64226.8	58097.6	72981.4	77349.7	67715	57878.9	57344.2	0	100077	64226.8	58097.6		72981.4	57344.2	64226.8
sp|Q6UN15|FIP1_HUMAN	Q6UN15	FIP1_HUMAN	FIP1L1	594	12.1	Homo sapiens OX=9606	1:Experimental evidence at protein level	Pre-mRNA 3'-end-processing factor FIP1	1	0.999	4	16	16	16	10	3	1	1	0	0	1	0	0	10	3	1	1	0	0	1	0	0	10	3	1	1	0	0	1	0	0	49871.1	29184.7	0	14397.4	0	0	19927	0	0	49871.1	29184.7	0	14397.4	0	0	19927	0	0	49871.1	29184.7	0	14397.4	0	0	19927	0	0	49871.1	29184.7	0	14397.4	0	0	19927	0	0	49871.1	29184.7	0	14397.4	0	0	19927	0	0	49871.1	29184.7	0	14397.4	0	0	19927	0	0		29184.7	0	0
sp|Q6UVK1|CSPG4_HUMAN	Q6UVK1	CSPG4_HUMAN	CSPG4	2322	30.1	Homo sapiens OX=9606	1:Experimental evidence at protein level	Chondroitin sulfate proteoglycan 4	1	0.999	59	935	935	935	42	55	53	159	159	6	141	153	167	42	55	53	159	159	6	141	153	167	42	55	53	159	159	6	141	153	167	3.17969e+06	3.26788e+06	3.56263e+06	2833180	2.98953e+06	0	3.58712e+06	2.84675e+06	2.15638e+06	3.17969e+06	3.26788e+06	3.56263e+06	2833180	2.98953e+06	0	3.58712e+06	2.84675e+06	2.15638e+06	3.17969e+06	3.26788e+06	3.56263e+06	2833180	2.98953e+06	0	3.58712e+06	2.84675e+06	2.15638e+06	822940	1.23248e+06	1.26877e+06	1.49204e+06	1.46615e+06	386193	1.41903e+06	1336595	1.50576e+06	822940	1.23248e+06	1.26877e+06	1.49204e+06	1.46615e+06	386193	1.41903e+06	1336595	1.50576e+06	822940	1.23248e+06	1.26877e+06	1.49204e+06	1.46615e+06	386193	1.41903e+06	1336595	1.50576e+06		1.23248e+06	1.46615e+06	1.41903e+06
sp|Q6UWH4|GAK1B_HUMAN	Q6UWH4	GAK1B_HUMAN	GASK1B	519	10.6	Homo sapiens OX=9606	2:Experimental evidence at transcript level	Golgi-associated kinase 1B	1	0.999	4	16	16	16	0	1	0	3	2	0	4	2	4	0	1	0	3	2	0	4	2	4	0	1	0	3	2	0	4	2	4	0	34020.7	0	67839.5	37318.2	0	76272.6	88391.8	74310.4	0	34020.7	0	67839.5	37318.2	0	76272.6	88391.8	74310.4	0	34020.7	0	67839.5	37318.2	0	76272.6	88391.8	74310.4	0	58682.9	0	63183.3	34756.8	0	45487.5	53880.7	44937.1	0	58682.9	0	63183.3	34756.8	0	45487.5	53880.7	44937.1	0	58682.9	0	63183.3	34756.8	0	45487.5	53880.7	44937.1		0	34756.8	45487.5
sp|Q6UXH8|CCBE1_HUMAN	Q6UXH8	CCBE1_HUMAN	CCBE1	406	23.4	Homo sapiens OX=9606	1:Experimental evidence at protein level	Collagen and calcium-binding EGF domain-containing protein 1	1	0.999	9	78	78	78	4	7	3	12	11	0	13	17	11	4	7	3	12	11	0	13	17	11	4	7	3	12	11	0	13	17	11	318452	362376	212162	334886	426860	0	515630	263420	198841	318452	362376	212162	334886	426860	0	515630	263420	198841	318452	362376	212162	334886	426860	0	515630	263420	198841	142169	159412	176890	215461	203415	0	212105	155924	141999	142169	159412	176890	215461	203415	0	212105	155924	141999	142169	159412	176890	215461	203415	0	212105	155924	141999		159412	203415	155924
sp|Q6UXH9|PAMR1_HUMAN	Q6UXH9	PAMR1_HUMAN	PAMR1	720	15.7	Homo sapiens OX=9606	1:Experimental evidence at protein level	Inactive serine protease PAMR1	1	0.999	10	94	94	94	3	9	7	18	14	0	16	14	13	3	9	7	18	14	0	16	14	13	3	9	7	18	14	0	16	14	13	703885	1224630	1.24865e+06	1.05677e+06	1.07501e+06	0	985986	849890	778058	703885	1224630	1.24865e+06	1.05677e+06	1.07501e+06	0	985986	849890	778058	703885	1224630	1.24865e+06	1.05677e+06	1.07501e+06	0	985986	849890	778058	396778	615667	718559	565404	558282	0	562025	381637	486647	396778	615667	718559	565404	558282	0	562025	381637	486647	396778	615667	718559	565404	558282	0	562025	381637	486647		615667	558282	486647
sp|Q6V0I7|FAT4_HUMAN	Q6V0I7	FAT4_HUMAN	FAT4	4981	1.2	Homo sapiens OX=9606	1:Experimental evidence at protein level	Protocadherin Fat 4	1	0.999	5	16	16	16	0	0	0	4	3	0	5	1	3	0	0	0	4	3	0	5	1	3	0	0	0	4	3	0	5	1	3	0	0	0	68475.9	43898	0	51192.9	40899.1	59375.8	0	0	0	68475.9	43898	0	51192.9	40899.1	59375.8	0	0	0	68475.9	43898	0	51192.9	40899.1	59375.8	0	0	0	47702.6	44793	0	36374	41732.7	42109.7	0	0	0	47702.6	44793	0	36374	41732.7	42109.7	0	0	0	47702.6	44793	0	36374	41732.7	42109.7		0	44793	41732.7
sp|Q6VN20|RBP10_HUMAN	Q6VN20	RBP10_HUMAN	RANBP10	620	6.1	Homo sapiens OX=9606	1:Experimental evidence at protein level	Ran-binding protein 10	1	0.999	4	13	13	13	0	0	1	3	3	0	2	4	0	0	0	1	3	3	0	2	4	0	0	0	1	3	3	0	2	4	0	0	0	37307.2	34073.6	32600.9	0	29970.7	32779.5	0	0	0	37307.2	34073.6	32600.9	0	29970.7	32779.5	0	0	0	37307.2	34073.6	32600.9	0	29970.7	32779.5	0	0	0	55073	50299.4	46005.1	0	44242.8	50627.3	0	0	0	55073	50299.4	46005.1	0	44242.8	50627.3	0	0	0	55073	50299.4	46005.1	0	44242.8	50627.3	0		0	46005.1	44242.8
sp|Q6Y7W6|GGYF2_HUMAN	Q6Y7W6	GGYF2_HUMAN	GIGYF2	1299	4	Homo sapiens OX=9606	1:Experimental evidence at protein level	GRB10-interacting GYF protein 2	1	0.999	4	7	7	7	1	0	0	1	1	0	0	4	0	1	0	0	1	1	0	0	4	0	1	0	0	1	1	0	0	4	0	0	0	0	11913.7	0	0	0	15407.7	0	0	0	0	11913.7	0	0	0	15407.7	0	0	0	0	11913.7	0	0	0	15407.7	0	0	0	0	11913.7	0	0	0	15407.7	0	0	0	0	11913.7	0	0	0	15407.7	0	0	0	0	11913.7	0	0	0	15407.7	0		0	0	0
sp|Q6YHK3|CD109_HUMAN	Q6YHK3	CD109_HUMAN	CD109	1445	17	Homo sapiens OX=9606	1:Experimental evidence at protein level	CD109 antigen	1	0.999	20	200	200	200	0	2	3	45	45	0	28	40	37	0	2	3	45	45	0	28	40	37	0	2	3	45	45	0	28	40	37	0	0	0	933654	1.00648e+06	0	767270	923184	1.00206e+06	0	0	0	933654	1.00648e+06	0	767270	923184	1.00206e+06	0	0	0	933654	1.00648e+06	0	767270	923184	1.00206e+06	0	300535	225145	328812	339564	0	334078	284834	346517	0	300535	225145	328812	339564	0	334078	284834	346517	0	300535	225145	328812	339564	0	334078	284834	346517		225145	328812	334078
sp|Q6YP21|KAT3_HUMAN	Q6YP21	KAT3_HUMAN	KYAT3	454	5.3	Homo sapiens OX=9606	1:Experimental evidence at protein level	Kynurenine--oxoglutarate transaminase 3	1	0.999	2	3	3	3	0	1	0	1	0	0	0	1	0	0	1	0	1	0	0	0	1	0	0	1	0	1	0	0	0	1	0	0	87036	0	0	0	0	0	26184.7	0	0	87036	0	0	0	0	0	26184.7	0	0	87036	0	0	0	0	0	26184.7	0	0	87036	0	0	0	0	0	26184.7	0	0	87036	0	0	0	0	0	26184.7	0	0	87036	0	0	0	0	0	26184.7	0		0	0	0
sp|Q6ZMP0|THSD4_HUMAN	Q6ZMP0	THSD4_HUMAN	THSD4	1018	3.2	Homo sapiens OX=9606	2:Experimental evidence at transcript level	Thrombospondin type-1 domain-containing protein 4	1	0.999	2	12	12	12	0	0	0	2	3	0	1	3	3	0	0	0	2	3	0	1	3	3	0	0	0	2	3	0	1	3	3	0	0	0	37118.2	36336.7	0	24827.4	33998.6	37482.7	0	0	0	37118.2	36336.7	0	24827.4	33998.6	37482.7	0	0	0	37118.2	36336.7	0	24827.4	33998.6	37482.7	0	0	0	37118.2	36336.7	0	24827.4	33998.6	37482.7	0	0	0	37118.2	36336.7	0	24827.4	33998.6	37482.7	0	0	0	37118.2	36336.7	0	24827.4	33998.6	37482.7		0	36336.7	33998.6
sp|Q70J99|UN13D_HUMAN	Q70J99	UN13D_HUMAN	UNC13D	1090	4.1	Homo sapiens OX=9606	1:Experimental evidence at protein level	Protein unc-13 homolog D	1	0.999	3	6	6	6	4	1	0	0	0	0	0	1	0	4	1	0	0	0	0	0	1	0	4	1	0	0	0	0	0	1	0	89402.8	0	0	0	0	0	0	14184.2	0	89402.8	0	0	0	0	0	0	14184.2	0	89402.8	0	0	0	0	0	0	14184.2	0	20865.7	0	0	0	0	0	0	29914.5	0	20865.7	0	0	0	0	0	0	29914.5	0	20865.7	0	0	0	0	0	0	29914.5	0		0	0	0
sp|Q76M96|CCD80_HUMAN	Q76M96	CCD80_HUMAN	CCDC80	950	12.2	Homo sapiens OX=9606	1:Experimental evidence at protein level	Coiled-coil domain-containing protein 80	1	0.999	11	61	61	61	2	4	5	10	12	0	8	12	8	2	4	5	10	12	0	8	12	8	2	4	5	10	12	0	8	12	8	187842	466612	332856	288067	294781	0	104417	219562	195932	187842	466612	332856	288067	294781	0	104417	219562	195932	187842	466612	332856	288067	294781	0	104417	219562	195932	169691	205791	218872	191961	141908	0	149382	146236	120391	169691	205791	218872	191961	141908	0	149382	146236	120391	169691	205791	218872	191961	141908	0	149382	146236	120391		205791	141908	146236
sp|Q7KZF4|SND1_HUMAN	Q7KZF4	SND1_HUMAN	SND1	910	44.7	Homo sapiens OX=9606	1:Experimental evidence at protein level	Staphylococcal nuclease domain-containing protein 1	1	0.999	32	229	229	229	42	25	23	31	24	3	25	31	25	42	25	23	31	24	3	25	31	25	42	25	23	31	24	3	25	31	25	1.31231e+06	1.12716e+06	1.18623e+06	749003	674356	305512	972665	954977	890474	1.31231e+06	1.12716e+06	1.18623e+06	749003	674356	305512	972665	954977	890474	1.31231e+06	1.12716e+06	1.18623e+06	749003	674356	305512	972665	954977	890474	652982	596293	525173	401879	445248	687907	511204	440510	416845	652982	596293	525173	401879	445248	687907	511204	440510	416845	652982	596293	525173	401879	445248	687907	511204	440510	416845		596293	445248	440510
sp|Q7L014|DDX46_HUMAN	Q7L014	DDX46_HUMAN	DDX46	1031	14.5	Homo sapiens OX=9606	1:Experimental evidence at protein level	Probable ATP-dependent RNA helicase DDX46	1	0.999	12	29	29	29	10	7	5	1	1	0	3	2	0	10	7	5	1	1	0	3	2	0	10	7	5	1	1	0	3	2	0	51486.5	39172	43757.8	0	0	0	13148.6	0	0	51486.5	39172	43757.8	0	0	0	13148.6	0	0	51486.5	39172	43757.8	0	0	0	13148.6	0	0	85877.5	42787.9	58857.2	0	0	246708	20605.8	41634	0	85877.5	42787.9	58857.2	0	0	246708	20605.8	41634	0	85877.5	42787.9	58857.2	0	0	246708	20605.8	41634	0		58857.2	0	20605.8
sp|Q7L0J3|SV2A_HUMAN	Q7L0J3	SV2A_HUMAN	SV2A	742	1.5	Homo sapiens OX=9606	1:Experimental evidence at protein level	Synaptic vesicle glycoprotein 2A	1	0.999	1	19	19	19	2	2	3	2	2	0	5	2	1	2	2	3	2	2	0	5	2	1	2	2	3	2	2	0	5	2	1	76814.7	79488.4	106933	60830.7	57915.5	0	60866.9	41151.2	22875.3	76814.7	79488.4	106933	60830.7	57915.5	0	60866.9	41151.2	22875.3	76814.7	79488.4	106933	60830.7	57915.5	0	60866.9	41151.2	22875.3	76814.7	79488.4	106933	60830.7	57915.5	0	60866.9	41151.2	22875.3	76814.7	79488.4	106933	60830.7	57915.5	0	60866.9	41151.2	22875.3	76814.7	79488.4	106933	60830.7	57915.5	0	60866.9	41151.2	22875.3		79488.4	57915.5	41151.2
sp|Q7L0Y3|TM10C_HUMAN	Q7L0Y3	TM10C_HUMAN	TRMT10C	403	5.5	Homo sapiens OX=9606	1:Experimental evidence at protein level	tRNA methyltransferase 10 homolog C	1	0.999	3	4	4	4	2	0	1	1	0	0	0	0	0	2	0	1	1	0	0	0	0	0	2	0	1	1	0	0	0	0	0	43334.3	0	52752.6	0	0	0	0	0	0	43334.3	0	52752.6	0	0	0	0	0	0	43334.3	0	52752.6	0	0	0	0	0	0	43334.3	0	52752.6	0	0	0	0	0	0	43334.3	0	52752.6	0	0	0	0	0	0	43334.3	0	52752.6	0	0	0	0	0	0		43334.3	0	0
sp|Q7L2H7|EIF3M_HUMAN	Q7L2H7	EIF3M_HUMAN	EIF3M	374	29.1	Homo sapiens OX=9606	1:Experimental evidence at protein level	Eukaryotic translation initiation factor 3 subunit M	1	0.999	8	64	64	64	9	6	3	8	8	3	10	11	6	9	6	3	8	8	3	10	11	6	9	6	3	8	8	3	10	11	6	339747	181348	100059	1.40903e+06	781523	114393	455005	485328	1.05267e+06	339747	181348	100059	1.40903e+06	781523	114393	455005	485328	1.05267e+06	339747	181348	100059	1.40903e+06	781523	114393	455005	485328	1.05267e+06	286829	201205	302925	635778	541991	330676	219591	248303	456374	286829	201205	302925	635778	541991	330676	219591	248303	456374	286829	201205	302925	635778	541991	330676	219591	248303	456374		286829	541991	248303
sp|Q7L513|FCRLA_HUMAN	Q7L513	FCRLA_HUMAN	FCRLA	359	9.7	Homo sapiens OX=9606	1:Experimental evidence at protein level	Fc receptor-like A	1	0.999	3	22	22	22	1	1	0	6	5	0	3	4	2	1	1	0	6	5	0	3	4	2	1	1	0	6	5	0	3	4	2	50452.5	55599	0	132656	116161	0	101994	78888.6	81129.9	50452.5	55599	0	132656	116161	0	101994	78888.6	81129.9	50452.5	55599	0	132656	116161	0	101994	78888.6	81129.9	69646.1	76750.4	0	67531.4	60988.1	0	61410.4	46754.8	80577.2	69646.1	76750.4	0	67531.4	60988.1	0	61410.4	46754.8	80577.2	69646.1	76750.4	0	67531.4	60988.1	0	61410.4	46754.8	80577.2		69646.1	60988.1	61410.4
sp|Q7L5D6|GET4_HUMAN	Q7L5D6	GET4_HUMAN	GET4	327	10.7	Homo sapiens OX=9606	1:Experimental evidence at protein level	Golgi to ER traffic protein 4 homolog	1	0.999	4	22	22	22	3	4	2	3	3	0	4	1	2	3	4	2	3	3	0	4	1	2	3	4	2	3	3	0	4	1	2	429171	439105	303186	96061.5	95007.7	0	210176	137715	166050	429171	439105	303186	96061.5	95007.7	0	210176	137715	166050	429171	439105	303186	96061.5	95007.7	0	210176	137715	166050	375678	347385	270647	89668.6	95007.7	0	183078	137715	166050	375678	347385	270647	89668.6	95007.7	0	183078	137715	166050	375678	347385	270647	89668.6	95007.7	0	183078	137715	166050		347385	89668.6	166050
sp|Q7LBR1|CHM1B_HUMAN	Q7LBR1	CHM1B_HUMAN	CHMP1B	199	8.5	Homo sapiens OX=9606	1:Experimental evidence at protein level	Charged multivesicular body protein 1b	1	0.9989	2	9	9	9	1	1	1	2	1	0	1	1	1	1	1	1	2	1	0	1	1	1	1	1	1	2	1	0	1	1	1	114555	88445.8	125677	162436	185290	0	24094	58339.4	48040.3	114555	88445.8	125677	162436	185290	0	24094	58339.4	48040.3	114555	88445.8	125677	162436	185290	0	24094	58339.4	48040.3	83656.2	64589.3	91778.5	89387	135312	0	53805.4	130281	107281	83656.2	64589.3	91778.5	89387	135312	0	53805.4	130281	107281	83656.2	64589.3	91778.5	89387	135312	0	53805.4	130281	107281		83656.2	89387	107281
sp|Q7LGC8|CHST3_HUMAN	Q7LGC8	CHST3_HUMAN	CHST3	479	9.6	Homo sapiens OX=9606	1:Experimental evidence at protein level	Carbohydrate sulfotransferase 3	1	0.999	4	8	8	8	1	0	0	3	1	0	1	1	1	1	0	0	3	1	0	1	1	1	1	0	0	3	1	0	1	1	1	0	0	0	30102.5	62234.2	0	0	39918	0	0	0	0	30102.5	62234.2	0	0	39918	0	0	0	0	30102.5	62234.2	0	0	39918	0	50298.5	0	0	38727.6	80061.8	0	13501.6	51352.8	0	50298.5	0	0	38727.6	80061.8	0	13501.6	51352.8	0	50298.5	0	0	38727.6	80061.8	0	13501.6	51352.8	0		0	38727.6	13501.6
sp|Q7RTV0|PHF5A_HUMAN	Q7RTV0	PHF5A_HUMAN	PHF5A	110	26.4	Homo sapiens OX=9606	1:Experimental evidence at protein level	PHD finger-like domain-containing protein 5A	1	0.999	2	4	4	4	3	1	0	0	0	0	0	0	0	3	1	0	0	0	0	0	0	0	3	1	0	0	0	0	0	0	0	79413.4	0	0	0	0	0	0	0	0	79413.4	0	0	0	0	0	0	0	0	79413.4	0	0	0	0	0	0	0	0	0	0	0	0	0	0	0	0	0	0	0	0	0	0	0	0	0	0	0	0	0	0	0	0	0	0	0		0	0	0
sp|Q7Z2W4|ZCCHV_HUMAN	Q7Z2W4	ZCCHV_HUMAN	ZC3HAV1	902	14.1	Homo sapiens OX=9606	1:Experimental evidence at protein level	Zinc finger CCCH-type antiviral protein 1	1	0.999	9	42	42	42	3	5	4	7	6	0	7	6	4	3	5	4	7	6	0	7	6	4	3	5	4	7	6	0	7	6	4	239508	190565	182005	83600	170919	0	166616	153523	100370	239508	190565	182005	83600	170919	0	166616	153523	100370	239508	190565	182005	83600	170919	0	166616	153523	100370	146289	125969	102993	75641	71896.6	0	84626.9	70882.2	97212.5	146289	125969	102993	75641	71896.6	0	84626.9	70882.2	97212.5	146289	125969	102993	75641	71896.6	0	84626.9	70882.2	97212.5		125969	71896.6	84626.9
sp|Q7Z304|MAMC2_HUMAN	Q7Z304	MAMC2_HUMAN	MAMDC2	686	23.8	Homo sapiens OX=9606	1:Experimental evidence at protein level	MAM domain-containing protein 2	1	0.999	15	117	117	117	5	7	5	29	21	0	14	21	15	5	7	5	29	21	0	14	21	15	5	7	5	29	21	0	14	21	15	552896	1.56809e+06	1.42415e+06	1.76181e+06	1.83041e+06	171601	2.95783e+06	818707	373317	552896	1.56809e+06	1.42415e+06	1.76181e+06	1.83041e+06	171601	2.95783e+06	818707	373317	552896	1.56809e+06	1.42415e+06	1.76181e+06	1.83041e+06	171601	2.95783e+06	818707	373317	712088	849269	794052	768734	841728	174554	978936	512592	782413	712088	849269	794052	768734	841728	174554	978936	512592	782413	712088	849269	794052	768734	841728	174554	978936	512592	782413		794052	768734	782413
sp|Q7Z3B1|NEGR1_HUMAN	Q7Z3B1	NEGR1_HUMAN	NEGR1	354	9.3	Homo sapiens OX=9606	1:Experimental evidence at protein level	Neuronal growth regulator 1	1	0.999	3	19	19	19	0	0	0	3	2	0	5	3	6	0	0	0	3	2	0	5	3	6	0	0	0	3	2	0	5	3	6	0	0	0	197359	162974	0	168569	184180	212491	0	0	0	197359	162974	0	168569	184180	212491	0	0	0	197359	162974	0	168569	184180	212491	0	0	0	131368	108948	0	111524	112489	130393	0	0	0	131368	108948	0	111524	112489	130393	0	0	0	131368	108948	0	111524	112489	130393		0	108948	112489
sp|Q7Z3B4|NUP54_HUMAN	Q7Z3B4	NUP54_HUMAN	NUP54	507	12.6	Homo sapiens OX=9606	1:Experimental evidence at protein level	Nucleoporin p54	1	0.999	6	12	12	12	4	2	1	1	0	0	2	2	0	4	2	1	1	0	0	2	2	0	4	2	1	1	0	0	2	2	0	45721.1	0	0	0	0	0	36302.4	14750.4	0	45721.1	0	0	0	0	0	36302.4	14750.4	0	45721.1	0	0	0	0	0	36302.4	14750.4	0	45305.1	37411.9	0	0	0	0	35972.2	14616.3	0	45305.1	37411.9	0	0	0	0	35972.2	14616.3	0	45305.1	37411.9	0	0	0	0	35972.2	14616.3	0		37411.9	0	14616.3
sp|Q7Z3C6|ATG9A_HUMAN	Q7Z3C6	ATG9A_HUMAN	ATG9A	839	4.2	Homo sapiens OX=9606	1:Experimental evidence at protein level	Autophagy-related protein 9A	1	0.9989	4	6	6	6	1	1	0	0	1	0	0	1	2	1	1	0	0	1	0	0	1	2	1	1	0	0	1	0	0	1	2	25977	0	0	0	0	0	0	53990.5	69439.7	25977	0	0	0	0	0	0	53990.5	69439.7	25977	0	0	0	0	0	0	53990.5	69439.7	25977	0	0	0	0	0	0	53990.5	69439.7	25977	0	0	0	0	0	0	53990.5	69439.7	25977	0	0	0	0	0	0	53990.5	69439.7		0	0	53990.5
sp|Q7Z417|NUFP2_HUMAN	Q7Z417	NUFP2_HUMAN	NUFIP2	695	5	Homo sapiens OX=9606	1:Experimental evidence at protein level	Nuclear fragile X mental retardation-interacting protein 2	1	0.999	2	4	4	4	1	1	1	0	0	0	1	0	0	1	1	1	0	0	0	1	0	0	1	1	1	0	0	0	1	0	0	116689	50483.8	28908.7	0	0	0	0	0	0	116689	50483.8	28908.7	0	0	0	0	0	0	116689	50483.8	28908.7	0	0	0	0	0	0	116689	50483.8	28908.7	0	0	0	0	0	0	116689	50483.8	28908.7	0	0	0	0	0	0	116689	50483.8	28908.7	0	0	0	0	0	0		50483.8	0	0
sp|Q7Z4F1|LRP10_HUMAN	Q7Z4F1	LRP10_HUMAN	LRP10	713	9	Homo sapiens OX=9606	1:Experimental evidence at protein level	Low-density lipoprotein receptor-related protein 10	1	0.999	4	44	44	44	2	3	1	10	7	0	7	8	6	2	3	1	10	7	0	7	8	6	2	3	1	10	7	0	7	8	6	103364	138802	133041	531429	524223	0	406016	473553	553194	103364	138802	133041	531429	524223	0	406016	473553	553194	103364	138802	133041	531429	524223	0	406016	473553	553194	63431.9	80439.1	188812	290856	295631	0	252706	288158	335816	63431.9	80439.1	188812	290856	295631	0	252706	288158	335816	63431.9	80439.1	188812	290856	295631	0	252706	288158	335816		80439.1	290856	288158
sp|Q7Z4G1|COMD6_HUMAN	Q7Z4G1	COMD6_HUMAN	COMMD6	85	29.4	Homo sapiens OX=9606	1:Experimental evidence at protein level	COMM domain-containing protein 6	1	0.999	2	8	8	8	2	0	0	1	2	0	0	1	2	2	0	0	1	2	0	0	1	2	2	0	0	1	2	0	0	1	2	0	0	0	20116	19229.5	0	0	13875.9	14532.6	0	0	0	20116	19229.5	0	0	13875.9	14532.6	0	0	0	20116	19229.5	0	0	13875.9	14532.6	35521.9	0	0	24708	23619.1	0	0	17043.5	17851.1	35521.9	0	0	24708	23619.1	0	0	17043.5	17851.1	35521.9	0	0	24708	23619.1	0	0	17043.5	17851.1		0	23619.1	17043.5
sp|Q7Z4V5|HDGR2_HUMAN	Q7Z4V5	HDGR2_HUMAN	HDGFL2	671	6.7	Homo sapiens OX=9606	1:Experimental evidence at protein level	Hepatoma-derived growth factor-related protein 2	1	0.999	5	27	27	27	6	3	3	5	4	0	4	2	0	6	3	3	5	4	0	4	2	0	6	3	3	5	4	0	4	2	0	88634	131186	76557.1	248826	200301	0	48101.8	27595.9	0	88634	131186	76557.1	248826	200301	0	48101.8	27595.9	0	88634	131186	76557.1	248826	200301	0	48101.8	27595.9	0	63533.7	94706.1	55285.9	121125	97429.7	0	73655.8	42029	0	63533.7	94706.1	55285.9	121125	97429.7	0	73655.8	42029	0	63533.7	94706.1	55285.9	121125	97429.7	0	73655.8	42029	0		63533.7	97429.7	42029
sp|Q7Z5G4|GOGA7_HUMAN	Q7Z5G4	GOGA7_HUMAN	GOLGA7	137	42.3	Homo sapiens OX=9606	1:Experimental evidence at protein level	Golgin subfamily A member 7	1	0.999	6	36	36	36	2	0	3	7	8	0	3	6	7	2	0	3	7	8	0	3	6	7	2	0	3	7	8	0	3	6	7	42044.2	0	298586	217724	181278	0	103996	214710	124691	42044.2	0	298586	217724	181278	0	103996	214710	124691	42044.2	0	298586	217724	181278	0	103996	214710	124691	51359.5	0	384358	103081	87709.7	0	42925	139746	51870.5	51359.5	0	384358	103081	87709.7	0	42925	139746	51870.5	51359.5	0	384358	103081	87709.7	0	42925	139746	51870.5		51359.5	87709.7	51870.5
sp|Q7Z5L7|PODN_HUMAN	Q7Z5L7	PODN_HUMAN	PODN	613	8.6	Homo sapiens OX=9606	1:Experimental evidence at protein level	Podocan	1	0.999	5	31	31	31	2	1	1	9	5	0	4	5	4	2	1	1	9	5	0	4	5	4	2	1	1	9	5	0	4	5	4	68906.3	76505.9	135393	173319	167074	0	147862	131800	149567	68906.3	76505.9	135393	173319	167074	0	147862	131800	149567	68906.3	76505.9	135393	173319	167074	0	147862	131800	149567	75795.2	84154.7	148929	98432.8	96907	0	89220.2	72762.7	90171.2	75795.2	84154.7	148929	98432.8	96907	0	89220.2	72762.7	90171.2	75795.2	84154.7	148929	98432.8	96907	0	89220.2	72762.7	90171.2		84154.7	96907	89220.2
sp|Q7Z6Z7|HUWE1_HUMAN	Q7Z6Z7	HUWE1_HUMAN	HUWE1	4374	6.5	Homo sapiens OX=9606	1:Experimental evidence at protein level	E3 ubiquitin-protein ligase HUWE1	1	0.999	21	137	137	137	10	10	8	27	24	0	17	23	18	10	10	8	27	24	0	17	23	18	10	10	8	27	24	0	17	23	18	178584	211540	282933	449990	493404	0	370953	381506	333734	178584	211540	282933	449990	493404	0	370953	381506	333734	178584	211540	282933	449990	493404	0	370953	381506	333734	181464	155211	223455	256409	293620	0	264237	225733	248749	181464	155211	223455	256409	293620	0	264237	225733	248749	181464	155211	223455	256409	293620	0	264237	225733	248749		181464	256409	248749
sp|Q7Z794|K2C1B_HUMAN	Q7Z794	K2C1B_HUMAN	KRT77	578	8.8	Homo sapiens OX=9606	1:Experimental evidence at protein level	Keratin, type II cytoskeletal 1b	1	0.9989	6	14	14	46	2	3	3	2	2	0	1	1	0	2	3	3	2	2	0	1	1	0	6	7	8	5	5	0	7	4	4	0	0	0	46549	12410.4	0	15413.6	0	0	0	0	0	46549	12410.4	0	15413.6	0	0	5252679	4450139	5.05259e+06	649795	898866	64690.3	1.24565e+06	1.08205e+06	728795	0	0	0	46549	12410.4	0	15413.6	0	0	0	0	0	46549	12410.4	0	15413.6	0	0	5252679	4450139	5.05259e+06	784986	825310	64690.3	1.12302e+06	1.08205e+06	728795		5.05259e+06	784986	1.08205e+06
sp|Q7Z7G0|TARSH_HUMAN	Q7Z7G0	TARSH_HUMAN	ABI3BP	1068	19.8	Homo sapiens OX=9606	1:Experimental evidence at protein level	Target of Nesh-SH3	1	0.999	19	382	382	382	13	13	18	70	66	5	59	70	68	13	13	18	70	66	5	59	70	68	13	13	18	70	66	5	59	70	68	2.1961e+06	3.96886e+06	3.50806e+06	5968336	6.6457e+06	1.01448e+06	4.47812e+06	4679189	4380052	2.1961e+06	3.96886e+06	3.50806e+06	5968336	6.6457e+06	1.01448e+06	4.47812e+06	4679189	4380052	2.1961e+06	3.96886e+06	3.50806e+06	5968336	6.6457e+06	1.01448e+06	4.47812e+06	4679189	4380052	2.18125e+06	2.09434e+06	1.17212e+06	3336448	3.3885e+06	1.75825e+06	3.35827e+06	3472672	3.49459e+06	2.18125e+06	2.09434e+06	1.17212e+06	3336448	3.3885e+06	1.75825e+06	3.35827e+06	3472672	3.49459e+06	2.18125e+06	2.09434e+06	1.17212e+06	3336448	3.3885e+06	1.75825e+06	3.35827e+06	3472672	3.49459e+06		2.09434e+06	3336448	3472672
sp|Q7Z7H5|TMED4_HUMAN	Q7Z7H5	TMED4_HUMAN	TMED4	227	19.8	Homo sapiens OX=9606	1:Experimental evidence at protein level	Transmembrane emp24 domain-containing protein 4	1	0.9976	4	4	4	36	0	0	0	2	0	0	2	0	0	0	0	0	2	0	0	2	0	0	0	0	0	13	8	0	2	4	9	0	0	0	106687	0	0	63107.1	0	0	0	0	0	106687	0	0	63107.1	0	0	0	0	0	177539	127273	0	0	64834.9	114256	0	0	0	90498.6	0	0	32818.3	0	0	0	0	0	90498.6	0	0	32818.3	0	0	0	0	0	98647.2	70709	0	35773	36567	66764.8		0	70709	36567
sp|Q7Z7M0|MEGF8_HUMAN	Q7Z7M0	MEGF8_HUMAN	MEGF8	2845	5.3	Homo sapiens OX=9606	1:Experimental evidence at protein level	Multiple epidermal growth factor-like domains protein 8	1	0.999	11	47	47	47	3	3	4	12	8	0	5	4	8	3	3	4	12	8	0	5	4	8	3	3	4	12	8	0	5	4	8	1.77129e+06	2.10687e+06	1.67308e+06	3.32431e+06	3.52171e+06	636378	3147188	159903	4161803	1.77129e+06	2.10687e+06	1.67308e+06	3.32431e+06	3.52171e+06	636378	3147188	159903	4161803	1.77129e+06	2.10687e+06	1.67308e+06	3.32431e+06	3.52171e+06	636378	3147188	159903	4161803	1.58829e+06	1.58227e+06	1.65632e+06	2.06136e+06	1998634	463933	1908599	2.26588e+06	2.28543e+06	1.58829e+06	1.58227e+06	1.65632e+06	2.06136e+06	1998634	463933	1908599	2.26588e+06	2.28543e+06	1.58829e+06	1.58227e+06	1.65632e+06	2.06136e+06	1998634	463933	1908599	2.26588e+06	2.28543e+06		1.58829e+06	1998634	2.26588e+06
sp|Q7Z7M9|GALT5_HUMAN	Q7Z7M9	GALT5_HUMAN	GALNT5	940	4.8	Homo sapiens OX=9606	1:Experimental evidence at protein level	Polypeptide N-acetylgalactosaminyltransferase 5	1	0.999	5	33	33	33	0	0	1	9	7	0	5	6	5	0	0	1	9	7	0	5	6	5	0	0	1	9	7	0	5	6	5	0	6446825	5.81606e+06	8452926	5656460	3.74059e+06	12600000	10100000	6.56595e+06	0	6446825	5.81606e+06	8452926	5656460	3.74059e+06	12600000	10100000	6.56595e+06	0	6446825	5.81606e+06	8452926	5656460	3.74059e+06	12600000	10100000	6.56595e+06	0	3.23059e+06	7711491	5295457	7409351	2.08009e+06	7.70826e+06	6245784	8708370	0	3.23059e+06	7711491	5295457	7409351	2.08009e+06	7.70826e+06	6245784	8708370	0	3.23059e+06	7711491	5295457	7409351	2.08009e+06	7.70826e+06	6245784	8708370		3.23059e+06	5295457	7.70826e+06
sp|Q86SF2|GALT7_HUMAN	Q86SF2	GALT7_HUMAN	GALNT7	657	5.6	Homo sapiens OX=9606	1:Experimental evidence at protein level	N-acetylgalactosaminyltransferase 7	1	0.999	3	13	13	13	0	0	0	5	3	0	3	1	1	0	0	0	5	3	0	3	1	1	0	0	0	5	3	0	3	1	1	0	0	0	40647.8	41590.6	0	41546.1	35787.4	30667.2	0	0	0	40647.8	41590.6	0	41546.1	35787.4	30667.2	0	0	0	40647.8	41590.6	0	41546.1	35787.4	30667.2	0	0	0	39463.1	42477.4	0	41899.9	35787.4	30667.2	0	0	0	39463.1	42477.4	0	41899.9	35787.4	30667.2	0	0	0	39463.1	42477.4	0	41899.9	35787.4	30667.2		0	39463.1	35787.4
sp|Q86T13|CLC14_HUMAN	Q86T13	CLC14_HUMAN	CLEC14A	490	3.7	Homo sapiens OX=9606	1:Experimental evidence at protein level	C-type lectin domain family 14 member A	1	0.999	2	15	15	15	1	1	1	2	2	0	3	2	3	1	1	1	2	2	0	3	2	3	1	1	1	2	2	0	3	2	3	34637.9	0	54708.8	64535	77947.2	0	29071.5	80141.2	69395.2	34637.9	0	54708.8	64535	77947.2	0	29071.5	80141.2	69395.2	34637.9	0	54708.8	64535	77947.2	0	29071.5	80141.2	69395.2	34069.8	0	53811.4	34117.6	41092.6	0	33460.3	42514.8	36730.9	34069.8	0	53811.4	34117.6	41092.6	0	33460.3	42514.8	36730.9	34069.8	0	53811.4	34117.6	41092.6	0	33460.3	42514.8	36730.9		34069.8	34117.6	36730.9
sp|Q86U42|PABP2_HUMAN	Q86U42	PABP2_HUMAN	PABPN1	306	16	Homo sapiens OX=9606	1:Experimental evidence at protein level	Polyadenylate-binding protein 2	1	0.999	4	34	34	34	5	3	5	2	4	3	7	3	2	5	3	5	2	4	3	7	3	2	5	3	5	2	4	3	7	3	2	658295	589039	490299	117076	146557	1.01967e+06	282931	218764	120798	658295	589039	490299	117076	146557	1.01967e+06	282931	218764	120798	658295	589039	490299	117076	146557	1.01967e+06	282931	218764	120798	333399	282980	228977	73627.3	79485.8	440713	152730	101111	69975.1	333399	282980	228977	73627.3	79485.8	440713	152730	101111	69975.1	333399	282980	228977	73627.3	79485.8	440713	152730	101111	69975.1		282980	79485.8	101111
sp|Q86UD1|OAF_HUMAN	Q86UD1	OAF_HUMAN	OAF	273	11.7	Homo sapiens OX=9606	2:Experimental evidence at transcript level	Out at first protein homolog	1	0.999	3	11	11	11	2	1	1	2	4	0	0	0	1	2	1	1	2	4	0	0	0	1	2	1	1	2	4	0	0	0	1	54357.3	86575.2	66976.8	41549.6	236475	0	0	0	20348.8	54357.3	86575.2	66976.8	41549.6	236475	0	0	0	20348.8	54357.3	86575.2	66976.8	41549.6	236475	0	0	0	20348.8	42170.5	67165.2	51960.7	101037	139083	0	0	0	49482.4	42170.5	67165.2	51960.7	101037	139083	0	0	0	49482.4	42170.5	67165.2	51960.7	101037	139083	0	0	0	49482.4		51960.7	101037	0
sp|Q86UV5|UBP48_HUMAN	Q86UV5	UBP48_HUMAN	USP48	1035	4.7	Homo sapiens OX=9606	1:Experimental evidence at protein level	Ubiquitin carboxyl-terminal hydrolase 48	1	0.999	3	6	6	6	2	2	1	1	0	0	0	0	0	2	2	1	1	0	0	0	0	0	2	2	1	1	0	0	0	0	0	24131.5	17804.5	0	12115	0	0	0	0	0	24131.5	17804.5	0	12115	0	0	0	0	0	24131.5	17804.5	0	12115	0	0	0	0	0	24131.5	17804.5	0	12115	0	0	0	0	0	24131.5	17804.5	0	12115	0	0	0	0	0	24131.5	17804.5	0	12115	0	0	0	0	0		17804.5	0	0
sp|Q86UX7|URP2_HUMAN	Q86UX7	URP2_HUMAN	FERMT3	667	22.3	Homo sapiens OX=9606	1:Experimental evidence at protein level	Fermitin family homolog 3	1	0.999	12	47	47	47	15	13	5	2	0	0	6	5	1	15	13	5	2	0	0	6	5	1	15	13	5	2	0	0	6	5	1	3.8782e+06	3938866	5.27615e+06	0	0	389339	5.92051e+06	26475.2	18187.5	3.8782e+06	3938866	5.27615e+06	0	0	389339	5.92051e+06	26475.2	18187.5	3.8782e+06	3938866	5.27615e+06	0	0	389339	5.92051e+06	26475.2	18187.5	1.12533e+06	1.14024e+06	912592	351521	0	290083	1.01329e+06	649264	161645	1.12533e+06	1.14024e+06	912592	351521	0	290083	1.01329e+06	649264	161645	1.12533e+06	1.14024e+06	912592	351521	0	290083	1.01329e+06	649264	161645		1.12533e+06	290083	649264
sp|Q86V81|THOC4_HUMAN	Q86V81	THOC4_HUMAN	ALYREF	257	29.2	Homo sapiens OX=9606	1:Experimental evidence at protein level	THO complex subunit 4	1	0.999	5	32	32	32	6	6	4	1	1	0	7	7	0	6	6	4	1	1	0	7	7	0	6	6	4	1	1	0	7	7	0	434074	267443	165568	56454.4	41884.8	175423	155307	43268.9	0	434074	267443	165568	56454.4	41884.8	175423	155307	43268.9	0	434074	267443	165568	56454.4	41884.8	175423	155307	43268.9	0	281927	184824	116054	49679.8	36858.6	154372	141600	188231	0	281927	184824	116054	49679.8	36858.6	154372	141600	188231	0	281927	184824	116054	49679.8	36858.6	154372	141600	188231	0		184824	49679.8	141600
sp|Q86VN1|VPS36_HUMAN	Q86VN1	VPS36_HUMAN	VPS36	386	5.7	Homo sapiens OX=9606	1:Experimental evidence at protein level	Vacuolar protein-sorting-associated protein 36	1	0.999	2	5	5	5	0	0	0	1	2	0	1	0	1	0	0	0	1	2	0	1	0	1	0	0	0	1	2	0	1	0	1	0	0	0	38372.4	46051.2	0	18536.2	0	25977.3	0	0	0	38372.4	46051.2	0	18536.2	0	25977.3	0	0	0	38372.4	46051.2	0	18536.2	0	25977.3	0	0	0	38372.4	46051.2	0	18536.2	0	25977.3	0	0	0	38372.4	46051.2	0	18536.2	0	25977.3	0	0	0	38372.4	46051.2	0	18536.2	0	25977.3		0	38372.4	18536.2
sp|Q86VP6|CAND1_HUMAN	Q86VP6	CAND1_HUMAN	CAND1	1230	17.2	Homo sapiens OX=9606	1:Experimental evidence at protein level	Cullin-associated NEDD8-dissociated protein 1	1	0.999	16	99	99	99	14	10	5	14	9	0	17	20	10	14	10	5	14	9	0	17	20	10	14	10	5	14	9	0	17	20	10	93193	141771	0	278976	363111	0	547143	464113	289078	93193	141771	0	278976	363111	0	547143	464113	289078	93193	141771	0	278976	363111	0	547143	464113	289078	104598	109411	125387	126572	133344	151833	131455	129093	114215	104598	109411	125387	126572	133344	151833	131455	129093	114215	104598	109411	125387	126572	133344	151833	131455	129093	114215		109411	133344	129093
sp|Q86VS8|HOOK3_HUMAN	Q86VS8	HOOK3_HUMAN	HOOK3	718	11.1	Homo sapiens OX=9606	1:Experimental evidence at protein level	Protein Hook homolog 3	1	0.999	7	18	18	18	2	1	0	4	5	0	2	3	1	2	1	0	4	5	0	2	3	1	2	1	0	4	5	0	2	3	1	0	0	0	72454.7	77201.6	0	70016.7	87761.8	48920	0	0	0	72454.7	77201.6	0	70016.7	87761.8	48920	0	0	0	72454.7	77201.6	0	70016.7	87761.8	48920	96108.1	76016.4	0	71741.2	65217.4	0	68682.7	84056.1	46060.2	96108.1	76016.4	0	71741.2	65217.4	0	68682.7	84056.1	46060.2	96108.1	76016.4	0	71741.2	65217.4	0	68682.7	84056.1	46060.2		76016.4	65217.4	68682.7
sp|Q86VY9|T200A_HUMAN	Q86VY9	T200A_HUMAN	TMEM200A	491	20.4	Homo sapiens OX=9606	1:Experimental evidence at protein level	Transmembrane protein 200A	1	0.999	7	25	25	25	0	0	1	7	4	0	3	5	5	0	0	1	7	4	0	3	5	5	0	0	1	7	4	0	3	5	5	0	0	42745.9	94688.4	69450	0	109402	77734.5	79925.7	0	0	42745.9	94688.4	69450	0	109402	77734.5	79925.7	0	0	42745.9	94688.4	69450	0	109402	77734.5	79925.7	0	0	103415	53802	57117.4	0	60532.6	49599.1	56804.4	0	0	103415	53802	57117.4	0	60532.6	49599.1	56804.4	0	0	103415	53802	57117.4	0	60532.6	49599.1	56804.4		0	53802	56804.4
sp|Q86WC4|OSTM1_HUMAN	Q86WC4	OSTM1_HUMAN	OSTM1	334	12.3	Homo sapiens OX=9606	1:Experimental evidence at protein level	Osteopetrosis-associated transmembrane protein 1	1	0.999	4	36	36	36	1	1	1	7	7	0	6	9	4	1	1	1	7	7	0	6	9	4	1	1	1	7	7	0	6	9	4	301520	293574	235238	352826	334387	0	125342	251254	108482	301520	293574	235238	352826	334387	0	125342	251254	108482	301520	293574	235238	352826	334387	0	125342	251254	108482	288507	280905	225086	178660	167033	0	134330	128944	62501.4	288507	280905	225086	178660	167033	0	134330	128944	62501.4	288507	280905	225086	178660	167033	0	134330	128944	62501.4		280905	167033	128944
sp|Q86X55|CARM1_HUMAN	Q86X55	CARM1_HUMAN	CARM1	608	7.9	Homo sapiens OX=9606	1:Experimental evidence at protein level	Histone-arginine methyltransferase CARM1	1	0.999	2	29	29	29	1	3	1	5	6	0	5	5	3	1	3	1	5	6	0	5	5	3	1	3	1	5	6	0	5	5	3	129832	120445	103695	170266	164298	0	212180	232501	209159	129832	120445	103695	170266	164298	0	212180	232501	209159	129832	120445	103695	170266	164298	0	212180	232501	209159	129832	120445	103695	148935	141468	0	134946	205603	180249	129832	120445	103695	148935	141468	0	134946	205603	180249	129832	120445	103695	148935	141468	0	134946	205603	180249		120445	141468	180249
sp|Q86XP3|DDX42_HUMAN	Q86XP3	DDX42_HUMAN	DDX42	938	4.1	Homo sapiens OX=9606	1:Experimental evidence at protein level	ATP-dependent RNA helicase DDX42	1	0.999	3	14	14	14	4	2	2	2	1	0	2	1	0	4	2	2	2	1	0	2	1	0	4	2	2	2	1	0	2	1	0	138204	75666.2	46733.6	31226.6	13133.8	0	46582.4	35843.6	0	138204	75666.2	46733.6	31226.6	13133.8	0	46582.4	35843.6	0	138204	75666.2	46733.6	31226.6	13133.8	0	46582.4	35843.6	0	138204	75666.2	46733.6	31226.6	13133.8	0	46582.4	35843.6	0	138204	75666.2	46733.6	31226.6	13133.8	0	46582.4	35843.6	0	138204	75666.2	46733.6	31226.6	13133.8	0	46582.4	35843.6	0		75666.2	13133.8	35843.6
sp|Q86Y38|XYLT1_HUMAN	Q86Y38	XYLT1_HUMAN	XYLT1	959	6.9	Homo sapiens OX=9606	1:Experimental evidence at protein level	Xylosyltransferase 1	1	0.999	6	24	24	24	3	3	0	3	4	0	6	4	1	3	3	0	3	4	0	6	4	1	3	3	0	3	4	0	6	4	1	267425	134787	0	106837	125080	0	218799	0	0	267425	134787	0	106837	125080	0	218799	0	0	267425	134787	0	106837	125080	0	218799	0	0	104257	66096.9	0	71220.4	83722.8	0	119827	152405	303047	104257	66096.9	0	71220.4	83722.8	0	119827	152405	303047	104257	66096.9	0	71220.4	83722.8	0	119827	152405	303047		66096.9	71220.4	152405
sp|Q86Y82|STX12_HUMAN	Q86Y82	STX12_HUMAN	STX12	276	31.9	Homo sapiens OX=9606	1:Experimental evidence at protein level	Syntaxin-12	1	0.999	7	45	45	45	0	0	0	8	12	0	6	9	10	0	0	0	8	12	0	6	9	10	0	0	0	8	12	0	6	9	10	0	0	0	133214	104105	171165	110187	133034	121262	0	0	0	133214	104105	171165	110187	133034	121262	0	0	0	133214	104105	171165	110187	133034	121262	0	0	0	104186	88309.5	247715	78399.9	85781.2	103244	0	0	0	104186	88309.5	247715	78399.9	85781.2	103244	0	0	0	104186	88309.5	247715	78399.9	85781.2	103244		0	104186	85781.2
sp|Q8IUI8|CRLF3_HUMAN	Q8IUI8	CRLF3_HUMAN	CRLF3	442	6.1	Homo sapiens OX=9606	1:Experimental evidence at protein level	Cytokine receptor-like factor 3	1	0.999	2	2	2	2	2	0	0	0	0	0	0	0	0	2	0	0	0	0	0	0	0	0	2	0	0	0	0	0	0	0	0	61369.6	0	0	0	0	0	0	0	0	61369.6	0	0	0	0	0	0	0	0	61369.6	0	0	0	0	0	0	0	0	0	0	0	0	0	0	0	0	0	0	0	0	0	0	0	0	0	0	0	0	0	0	0	0	0	0	0		0	0	0
sp|Q8IUR7|ARMC8_HUMAN	Q8IUR7	ARMC8_HUMAN	ARMC8	673	11	Homo sapiens OX=9606	1:Experimental evidence at protein level	Armadillo repeat-containing protein 8	1	0.999	6	24	24	24	0	1	2	4	4	0	5	3	5	0	1	2	4	4	0	5	3	5	0	1	2	4	4	0	5	3	5	0	58437.6	0	53864.8	79841.4	0	72808.9	70649.4	96173.3	0	58437.6	0	53864.8	79841.4	0	72808.9	70649.4	96173.3	0	58437.6	0	53864.8	79841.4	0	72808.9	70649.4	96173.3	0	89903.9	0	31566.5	46313.1	0	37086.3	35663	36686.2	0	89903.9	0	31566.5	46313.1	0	37086.3	35663	36686.2	0	89903.9	0	31566.5	46313.1	0	37086.3	35663	36686.2		0	31566.5	36686.2
sp|Q8IUX7|AEBP1_HUMAN	Q8IUX7	AEBP1_HUMAN	AEBP1	1158	25.3	Homo sapiens OX=9606	1:Experimental evidence at protein level	Adipocyte enhancer-binding protein 1	1	0.999	24	280	255	280	11	15	17	59	41	2	52	43	40	10	14	12	54	37	1	48	39	40	11	15	17	59	41	2	52	43	40	1813127	2.0297e+06	2.37622e+06	2.57761e+06	2.43037e+06	0	3.10755e+06	1.5067e+06	876001	1.44282e+06	1.77842e+06	1.98413e+06	2.50652e+06	2.35084e+06	182187	2962481	1639874	1.6171e+06	1813127	2.0297e+06	2.37622e+06	2.57761e+06	2.43037e+06	0	3.10755e+06	1.5067e+06	876001	425585	577391	731163	1.05554e+06	912210	407255	1.04597e+06	898881	1309346	392070	626499	821011	1.07317e+06	932320	407255	1.00194e+06	804545	1309346	425585	577391	731163	1.05554e+06	912210	407255	1.04597e+06	898881	1309346		577391	912210	1.04597e+06
sp|Q8IVF2|AHNK2_HUMAN	Q8IVF2	AHNK2_HUMAN	AHNAK2	5795	11.4	Homo sapiens OX=9606	1:Experimental evidence at protein level	Protein AHNAK2	1	0.999	20	63	63	63	0	3	0	14	14	0	12	9	11	0	3	0	14	14	0	12	9	11	0	3	0	14	14	0	12	9	11	0	51983.7	0	124080	127196	0	649395	618339	993613	0	51983.7	0	124080	127196	0	649395	618339	993613	0	51983.7	0	124080	127196	0	649395	618339	993613	0	167289	0	185500	164614	0	154659	242885	214115	0	167289	0	185500	164614	0	154659	242885	214115	0	167289	0	185500	164614	0	154659	242885	214115		0	164614	214115
sp|Q8IVM0|CCD50_HUMAN	Q8IVM0	CCD50_HUMAN	CCDC50	306	13.1	Homo sapiens OX=9606	1:Experimental evidence at protein level	Coiled-coil domain-containing protein 50	1	0.999	4	13	13	13	1	1	1	3	1	0	4	1	1	1	1	1	3	1	0	4	1	1	1	1	1	3	1	0	4	1	1	0	0	0	27192.6	33854.3	0	37067.5	29520	42487.1	0	0	0	27192.6	33854.3	0	37067.5	29520	42487.1	0	0	0	27192.6	33854.3	0	37067.5	29520	42487.1	49143.4	42093.8	0	26041.4	32421.2	0	35497.7	28270.4	40688.4	49143.4	42093.8	0	26041.4	32421.2	0	35497.7	28270.4	40688.4	49143.4	42093.8	0	26041.4	32421.2	0	35497.7	28270.4	40688.4		42093.8	26041.4	35497.7
sp|Q8IWA5|CTL2_HUMAN	Q8IWA5	CTL2_HUMAN	SLC44A2	706	13.7	Homo sapiens OX=9606	1:Experimental evidence at protein level	Choline transporter-like protein 2	1	0.999	10	52	52	52	5	2	2	9	15	0	7	6	6	5	2	2	9	15	0	7	6	6	5	2	2	9	15	0	7	6	6	227231	200493	277881	482281	532957	0	410977	624926	671757	227231	200493	277881	482281	532957	0	410977	624926	671757	227231	200493	277881	482281	532957	0	410977	624926	671757	171392	127796	277881	344110	383512	0	262833	428659	458270	171392	127796	277881	344110	383512	0	262833	428659	458270	171392	127796	277881	344110	383512	0	262833	428659	458270		171392	344110	428659
sp|Q8IX12|CCAR1_HUMAN	Q8IX12	CCAR1_HUMAN	CCAR1	1150	5.6	Homo sapiens OX=9606	1:Experimental evidence at protein level	Cell division cycle and apoptosis regulator protein 1	1	0.999	4	5	5	5	3	1	0	0	0	0	0	1	0	3	1	0	0	0	0	0	1	0	3	1	0	0	0	0	0	1	0	54908.4	22763.4	0	0	0	0	0	0	0	54908.4	22763.4	0	0	0	0	0	0	0	54908.4	22763.4	0	0	0	0	0	0	0	0	0	0	0	0	0	0	0	0	0	0	0	0	0	0	0	0	0	0	0	0	0	0	0	0	0	0		0	0	0
sp|Q8IY81|SPB1_HUMAN	Q8IY81	SPB1_HUMAN	FTSJ3	847	3.5	Homo sapiens OX=9606	1:Experimental evidence at protein level	pre-rRNA 2'-O-ribose RNA methyltransferase FTSJ3	1	0.999	2	7	7	7	3	3	1	0	0	0	0	0	0	3	3	1	0	0	0	0	0	0	3	3	1	0	0	0	0	0	0	64965	38052.3	0	0	0	0	0	0	0	64965	38052.3	0	0	0	0	0	0	0	64965	38052.3	0	0	0	0	0	0	0	36652.2	38052.3	0	0	0	0	0	0	0	36652.2	38052.3	0	0	0	0	0	0	0	36652.2	38052.3	0	0	0	0	0	0	0		36652.2	0	0
sp|Q8IYB3|SRRM1_HUMAN	Q8IYB3	SRRM1_HUMAN	SRRM1	904	6.7	Homo sapiens OX=9606	1:Experimental evidence at protein level	Serine/arginine repetitive matrix protein 1	1	0.999	4	13	13	13	2	1	0	3	3	0	1	0	3	2	1	0	3	3	0	1	0	3	2	1	0	3	3	0	1	0	3	0	0	0	17210.3	7655.09	0	0	0	7779.43	0	0	0	17210.3	7655.09	0	0	0	7779.43	0	0	0	17210.3	7655.09	0	0	0	7779.43	35025.2	0	0	55400	24645.1	0	14785.5	0	25044.4	35025.2	0	0	55400	24645.1	0	14785.5	0	25044.4	35025.2	0	0	55400	24645.1	0	14785.5	0	25044.4		0	24645.1	14785.5
sp|Q8IZ07|AN13A_HUMAN	Q8IZ07	AN13A_HUMAN	ANKRD13A	590	4.2	Homo sapiens OX=9606	1:Experimental evidence at protein level	Ankyrin repeat domain-containing protein 13A	1	0.999	2	12	12	12	0	1	0	3	2	0	2	2	2	0	1	0	3	2	0	2	2	2	0	1	0	3	2	0	2	2	2	0	40165.5	0	71016.2	61516.1	0	74740.4	62432.5	57812.1	0	40165.5	0	71016.2	61516.1	0	74740.4	62432.5	57812.1	0	40165.5	0	71016.2	61516.1	0	74740.4	62432.5	57812.1	0	46016.4	0	37513.1	32485.9	0	39708.3	32411.1	30234.1	0	46016.4	0	37513.1	32485.9	0	39708.3	32411.1	30234.1	0	46016.4	0	37513.1	32485.9	0	39708.3	32411.1	30234.1		0	32485.9	32411.1
sp|Q8IZ52|CHSS2_HUMAN	Q8IZ52	CHSS2_HUMAN	CHPF	775	9.7	Homo sapiens OX=9606	1:Experimental evidence at protein level	Chondroitin sulfate synthase 2	1	0.999	6	24	24	24	0	0	1	9	2	0	3	4	5	0	0	1	9	2	0	3	4	5	0	0	1	9	2	0	3	4	5	0	0	0	127737	32545.2	0	81791.1	164340	102431	0	0	0	127737	32545.2	0	81791.1	164340	102431	0	0	0	127737	32545.2	0	81791.1	164340	102431	0	0	0	47648.8	49658.3	0	57099	68428.8	44769.3	0	0	0	47648.8	49658.3	0	57099	68428.8	44769.3	0	0	0	47648.8	49658.3	0	57099	68428.8	44769.3		0	47648.8	57099
sp|Q8IZ69|TRM2A_HUMAN	Q8IZ69	TRM2A_HUMAN	TRMT2A	625	4	Homo sapiens OX=9606	1:Experimental evidence at protein level	tRNA (uracil-5-)-methyltransferase homolog A	1	0.999	2	4	4	4	3	0	0	0	0	0	1	0	0	3	0	0	0	0	0	1	0	0	3	0	0	0	0	0	1	0	0	99202.1	0	0	0	0	0	0	0	0	99202.1	0	0	0	0	0	0	0	0	99202.1	0	0	0	0	0	0	0	0	0	0	0	0	0	0	0	0	0	0	0	0	0	0	0	0	0	0	0	0	0	0	0	0	0	0	0		0	0	0
sp|Q8IZ83|A16A1_HUMAN	Q8IZ83	A16A1_HUMAN	ALDH16A1	802	20	Homo sapiens OX=9606	1:Experimental evidence at protein level	Aldehyde dehydrogenase family 16 member A1	1	0.999	16	118	118	118	6	5	8	21	21	0	24	21	12	6	5	8	21	21	0	24	21	12	6	5	8	21	21	0	24	21	12	428193	386311	401202	714225	752751	0	596152	649594	465601	428193	386311	401202	714225	752751	0	596152	649594	465601	428193	386311	401202	714225	752751	0	596152	649594	465601	295616	304509	258808	321503	333592	0	219204	256832	394144	295616	304509	258808	321503	333592	0	219204	256832	394144	295616	304509	258808	321503	333592	0	219204	256832	394144		295616	321503	256832
sp|Q8IZF2|AGRF5_HUMAN	Q8IZF2	AGRF5_HUMAN	ADGRF5	1346	4.2	Homo sapiens OX=9606	1:Experimental evidence at protein level	Adhesion G protein-coupled receptor F5	1	0.999	4	24	24	24	0	0	0	7	4	0	4	3	6	0	0	0	7	4	0	4	3	6	0	0	0	7	4	0	4	3	6	0	0	0	121782	117587	0	114552	109702	123973	0	0	0	121782	117587	0	114552	109702	123973	0	0	0	121782	117587	0	114552	109702	123973	0	0	0	47792.4	46320.7	0	46827.3	43529.4	51246.6	0	0	0	47792.4	46320.7	0	46827.3	43529.4	51246.6	0	0	0	47792.4	46320.7	0	46827.3	43529.4	51246.6		0	46320.7	46827.3
sp|Q8IZP0|ABI1_HUMAN	Q8IZP0	ABI1_HUMAN	ABI1	508	14	Homo sapiens OX=9606	1:Experimental evidence at protein level	Abl interactor 1	1	0.999	6	20	19	20	1	2	1	7	3	0	2	1	3	1	2	1	7	2	0	2	1	3	1	2	1	7	3	0	2	1	3	63625.6	67068.4	74186.7	238074	180177	0	228308	201253	178675	63625.6	67068.4	74186.7	238074	180177	0	228308	201253	178675	63625.6	67068.4	74186.7	238074	180177	0	228308	201253	178675	63625.6	67068.4	74186.7	238769	179652	0	228308	201253	178675	63625.6	67068.4	74186.7	238769	179652	0	228308	201253	178675	63625.6	67068.4	74186.7	238769	179652	0	228308	201253	178675		67068.4	179652	201253
sp|Q8N163|CCAR2_HUMAN	Q8N163	CCAR2_HUMAN	CCAR2	923	22.6	Homo sapiens OX=9606	1:Experimental evidence at protein level	Cell cycle and apoptosis regulator protein 2	1	0.999	15	77	77	77	9	5	3	16	10	0	13	15	6	9	5	3	16	10	0	13	15	6	9	5	3	16	10	0	13	15	6	190966	181915	100200	103530	92407.1	0	175861	177215	91351.7	190966	181915	100200	103530	92407.1	0	175861	177215	91351.7	190966	181915	100200	103530	92407.1	0	175861	177215	91351.7	113944	82036.4	90071.3	74803.4	67958.8	0	89038.9	77304.8	76612.6	113944	82036.4	90071.3	74803.4	67958.8	0	89038.9	77304.8	76612.6	113944	82036.4	90071.3	74803.4	67958.8	0	89038.9	77304.8	76612.6		90071.3	67958.8	77304.8
sp|Q8N1B4|VPS52_HUMAN	Q8N1B4	VPS52_HUMAN	VPS52	723	4.7	Homo sapiens OX=9606	1:Experimental evidence at protein level	Vacuolar protein sorting-associated protein 52 homolog	1	0.999	4	9	9	9	0	0	1	1	2	0	3	1	1	0	0	1	1	2	0	3	1	1	0	0	1	1	2	0	3	1	1	0	0	0	23517.5	28566	0	37230.6	50483.7	33567.8	0	0	0	23517.5	28566	0	37230.6	50483.7	33567.8	0	0	0	23517.5	28566	0	37230.6	50483.7	33567.8	0	0	0	24733.6	30043.2	93517.7	39156.6	53094.3	35303.6	0	0	0	24733.6	30043.2	93517.7	39156.6	53094.3	35303.6	0	0	0	24733.6	30043.2	93517.7	39156.6	53094.3	35303.6		0	30043.2	39156.6
sp|Q8N1F7|NUP93_HUMAN	Q8N1F7	NUP93_HUMAN	NUP93	819	20.8	Homo sapiens OX=9606	1:Experimental evidence at protein level	Nuclear pore complex protein Nup93	1	0.999	14	52	52	52	13	11	3	3	4	1	8	6	3	13	11	3	3	4	1	8	6	3	13	11	3	3	4	1	8	6	3	207740	167194	143571	78684.9	79183.8	118966	87923.2	96170.8	43291.1	207740	167194	143571	78684.9	79183.8	118966	87923.2	96170.8	43291.1	207740	167194	143571	78684.9	79183.8	118966	87923.2	96170.8	43291.1	83793.2	69028.9	60501.4	31477.7	31791.8	151368	41115.5	59781.6	23464.2	83793.2	69028.9	60501.4	31477.7	31791.8	151368	41115.5	59781.6	23464.2	83793.2	69028.9	60501.4	31477.7	31791.8	151368	41115.5	59781.6	23464.2		69028.9	31791.8	41115.5
sp|Q8N1G4|LRC47_HUMAN	Q8N1G4	LRC47_HUMAN	LRRC47	583	14.2	Homo sapiens OX=9606	1:Experimental evidence at protein level	Leucine-rich repeat-containing protein 47	1	0.999	6	27	27	27	3	1	2	5	2	0	5	5	4	3	1	2	5	2	0	5	5	4	3	1	2	5	2	0	5	5	4	127121	53622.2	99805.6	45010.4	57483.6	0	58227	77795.2	61216.5	127121	53622.2	99805.6	45010.4	57483.6	0	58227	77795.2	61216.5	127121	53622.2	99805.6	45010.4	57483.6	0	58227	77795.2	61216.5	122538	53622.2	99085.6	28599.6	36705	0	37384.9	51117.3	37969.2	122538	53622.2	99085.6	28599.6	36705	0	37384.9	51117.3	37969.2	122538	53622.2	99085.6	28599.6	36705	0	37384.9	51117.3	37969.2		99085.6	28599.6	37969.2
sp|Q8N2S1|LTBP4_HUMAN	Q8N2S1	LTBP4_HUMAN	LTBP4	1624	4.6	Homo sapiens OX=9606	1:Experimental evidence at protein level	Latent-transforming growth factor beta-binding protein 4	1	0.999	4	9	9	9	0	0	0	3	2	0	0	2	2	0	0	0	3	2	0	0	2	2	0	0	0	3	2	0	0	2	2	0	0	0	20524	32834.2	0	0	37422.1	81973.8	0	0	0	20524	32834.2	0	0	37422.1	81973.8	0	0	0	20524	32834.2	0	0	37422.1	81973.8	0	0	0	28608.7	45767.9	0	0	17724.8	58810	0	0	0	28608.7	45767.9	0	0	17724.8	58810	0	0	0	28608.7	45767.9	0	0	17724.8	58810		0	28608.7	17724.8
sp|Q8N3D4|EH1L1_HUMAN	Q8N3D4	EH1L1_HUMAN	EHBP1L1	1523	3.9	Homo sapiens OX=9606	1:Experimental evidence at protein level	EH domain-binding protein 1-like protein 1	1	0.999	7	10	8	10	0	0	1	2	2	0	2	1	2	0	0	1	2	2	0	2	1	0	0	0	1	2	2	0	2	1	2	0	0	0	9535.36	13783.4	0	12332	0	0	0	0	0	9535.36	13783.4	0	12332	0	0	0	0	0	9535.36	13783.4	0	12332	0	0	0	0	0	26302.3	38021.9	0	34021.8	0	0	0	0	0	26302.3	38021.9	0	34021.8	0	0	0	0	0	26302.3	38021.9	0	34021.8	0	0		0	26302.3	0
sp|Q8N436|CPXM2_HUMAN	Q8N436	CPXM2_HUMAN	CPXM2	756	11.2	Homo sapiens OX=9606	2:Experimental evidence at transcript level	Inactive carboxypeptidase-like protein X2	1	0.999	8	20	20	45	1	0	0	5	2	0	3	6	3	1	0	0	5	2	0	3	6	3	2	1	5	10	6	1	7	10	3	0	0	0	128675	102461	0	117062	174719	154368	0	0	0	128675	102461	0	117062	174719	154368	444609	372048	551179	923741	787511	0	1.12199e+06	830529	127843	49490.9	0	0	94392	66298.8	0	75971.6	87402.2	77658.9	49490.9	0	0	94392	66298.8	0	75971.6	87402.2	77658.9	376509	315526	467443	737472	574018	0	756666	631456	648522		376509	574018	648522
sp|Q8N474|SFRP1_HUMAN	Q8N474	SFRP1_HUMAN	SFRP1	314	8.9	Homo sapiens OX=9606	1:Experimental evidence at protein level	Secreted frizzled-related protein 1	1	0.999	2	15	15	15	0	0	0	5	2	0	1	4	3	0	0	0	5	2	0	1	4	3	0	0	0	5	2	0	1	4	3	0	0	0	50945.6	37369.3	0	45824.3	79755.4	80578.3	0	0	0	50945.6	37369.3	0	45824.3	79755.4	80578.3	0	0	0	50945.6	37369.3	0	45824.3	79755.4	80578.3	0	0	0	28791.3	37583.8	0	46087.5	43312.1	42491.1	0	0	0	28791.3	37583.8	0	46087.5	43312.1	42491.1	0	0	0	28791.3	37583.8	0	46087.5	43312.1	42491.1		0	28791.3	43312.1
sp|Q8N4L2|PP4P2_HUMAN	Q8N4L2	PP4P2_HUMAN	PIP4P2	257	19.5	Homo sapiens OX=9606	1:Experimental evidence at protein level	Type 2 phosphatidylinositol 4,5-bisphosphate 4-phosphatase	1	0.999	2	17	17	17	0	0	0	3	3	0	4	4	3	0	0	0	3	3	0	4	4	3	0	0	0	3	3	0	4	4	3	0	0	0	79021	84583.9	0	35345.8	79125.5	63617.4	0	0	0	79021	84583.9	0	35345.8	79125.5	63617.4	0	0	0	79021	84583.9	0	35345.8	79125.5	63617.4	0	0	0	55567.5	59472.2	0	35345.8	55880.3	63617.4	0	0	0	55567.5	59472.2	0	35345.8	55880.3	63617.4	0	0	0	55567.5	59472.2	0	35345.8	55880.3	63617.4		0	55567.5	55880.3
sp|Q8N5C1|CAHM5_HUMAN	Q8N5C1	CAHM5_HUMAN	CALHM5	309	11.7	Homo sapiens OX=9606	1:Experimental evidence at protein level	Calcium homeostasis modulator protein 5	1	0.999	2	18	18	18	0	0	0	9	3	0	0	1	5	0	0	0	9	3	0	0	1	5	0	0	0	9	3	0	0	1	5	0	0	0	52095.4	23797.8	0	0	9455.06	52870.8	0	0	0	52095.4	23797.8	0	0	9455.06	52870.8	0	0	0	52095.4	23797.8	0	0	9455.06	52870.8	0	0	0	20568.1	20510.3	0	0	17069.5	22599.7	0	0	0	20568.1	20510.3	0	0	17069.5	22599.7	0	0	0	20568.1	20510.3	0	0	17069.5	22599.7		0	20510.3	17069.5
sp|Q8N5I2|ARRD1_HUMAN	Q8N5I2	ARRD1_HUMAN	ARRDC1	433	7.6	Homo sapiens OX=9606	1:Experimental evidence at protein level	Arrestin domain-containing protein 1	1	0.999	3	9	9	9	0	0	0	1	3	0	2	2	1	0	0	0	1	3	0	2	2	1	0	0	0	1	3	0	2	2	1	0	0	0	0	0	0	0	0	0	0	0	0	0	0	0	0	0	0	0	0	0	0	0	0	0	0	0	0	0	0	38757.4	54813.3	0	18662.1	43782.5	58324.7	0	0	0	38757.4	54813.3	0	18662.1	43782.5	58324.7	0	0	0	38757.4	54813.3	0	18662.1	43782.5	58324.7		0	38757.4	43782.5
sp|Q8N697|S15A4_HUMAN	Q8N697	S15A4_HUMAN	SLC15A4	577	5.7	Homo sapiens OX=9606	1:Experimental evidence at protein level	Solute carrier family 15 member 4	1	0.999	2	7	7	7	0	0	1	3	1	0	0	2	0	0	0	1	3	1	0	0	2	0	0	0	1	3	1	0	0	2	0	0	0	28404.8	153396	75436	0	0	83470.6	0	0	0	28404.8	153396	75436	0	0	83470.6	0	0	0	28404.8	153396	75436	0	0	83470.6	0	0	0	28404.8	122010	75436	0	0	67780.4	0	0	0	28404.8	122010	75436	0	0	67780.4	0	0	0	28404.8	122010	75436	0	0	67780.4	0		0	75436	0
sp|Q8N6G6|ATL1_HUMAN	Q8N6G6	ATL1_HUMAN	ADAMTSL1	1762	8.2	Homo sapiens OX=9606	1:Experimental evidence at protein level	ADAMTS-like protein 1	1	0.999	13	83	83	83	5	10	9	13	14	0	14	11	7	5	10	9	13	14	0	14	11	7	5	10	9	13	14	0	14	11	7	151831	175845	297428	259321	183710	0	119510	53038.2	63983.4	151831	175845	297428	259321	183710	0	119510	53038.2	63983.4	151831	175845	297428	259321	183710	0	119510	53038.2	63983.4	77821	104948	111785	96136.9	113153	0	81437.6	75029.9	117332	77821	104948	111785	96136.9	113153	0	81437.6	75029.9	117332	77821	104948	111785	96136.9	113153	0	81437.6	75029.9	117332		104948	96136.9	81437.6
sp|Q8N6H7|ARFG2_HUMAN	Q8N6H7	ARFG2_HUMAN	ARFGAP2	521	4.4	Homo sapiens OX=9606	1:Experimental evidence at protein level	ADP-ribosylation factor GTPase-activating protein 2	1	0.999	2	4	4	4	2	0	0	0	0	0	1	1	0	2	0	0	0	0	0	1	1	0	2	0	0	0	0	0	1	1	0	62067.7	0	0	0	0	0	32522.7	35728.1	0	62067.7	0	0	0	0	0	32522.7	35728.1	0	62067.7	0	0	0	0	0	32522.7	35728.1	0	62067.7	0	0	0	0	0	32522.7	35728.1	0	62067.7	0	0	0	0	0	32522.7	35728.1	0	62067.7	0	0	0	0	0	32522.7	35728.1	0		0	0	32522.7
sp|Q8N6M0|OTU6B_HUMAN	Q8N6M0	OTU6B_HUMAN	OTUD6B	293	13.7	Homo sapiens OX=9606	1:Experimental evidence at protein level	Deubiquitinase OTUD6B	1	0.999	3	7	7	7	3	1	0	1	0	0	1	1	0	3	1	0	1	0	0	1	1	0	3	1	0	1	0	0	1	1	0	0	28086	0	0	0	0	28820.1	18222.7	0	0	28086	0	0	0	0	28820.1	18222.7	0	0	28086	0	0	0	0	28820.1	18222.7	0	0	28086	0	0	0	0	28820.1	18222.7	0	0	28086	0	0	0	0	28820.1	18222.7	0	0	28086	0	0	0	0	28820.1	18222.7	0		0	0	18222.7
sp|Q8N7H5|PAF1_HUMAN	Q8N7H5	PAF1_HUMAN	PAF1	531	14.3	Homo sapiens OX=9606	1:Experimental evidence at protein level	RNA polymerase II-associated factor 1 homolog	1	0.999	5	16	16	16	3	1	0	4	1	0	2	3	2	3	1	0	4	1	0	2	3	2	3	1	0	4	1	0	2	3	2	0	0	0	10395.2	0	0	13324.1	21767	10706.2	0	0	0	10395.2	0	0	13324.1	21767	10706.2	0	0	0	10395.2	0	0	13324.1	21767	10706.2	46070.9	47962.5	0	24539.2	33558.6	0	30869.5	50428.2	24347.2	46070.9	47962.5	0	24539.2	33558.6	0	30869.5	50428.2	24347.2	46070.9	47962.5	0	24539.2	33558.6	0	30869.5	50428.2	24347.2		46070.9	24539.2	30869.5
sp|Q8N8U9|BMPER_HUMAN	Q8N8U9	BMPER_HUMAN	BMPER	685	5.5	Homo sapiens OX=9606	1:Experimental evidence at protein level	BMP-binding endothelial regulator protein	1	0.999	3	19	19	19	0	0	0	5	7	0	2	1	4	0	0	0	5	7	0	2	1	4	0	0	0	5	7	0	2	1	4	0	0	0	83732.1	84045.3	0	72193.1	37215.6	23036.5	0	0	0	83732.1	84045.3	0	72193.1	37215.6	23036.5	0	0	0	83732.1	84045.3	0	72193.1	37215.6	23036.5	0	0	0	43704.4	40010.4	0	37840.2	52031.7	32207.6	0	0	0	43704.4	40010.4	0	37840.2	52031.7	32207.6	0	0	0	43704.4	40010.4	0	37840.2	52031.7	32207.6		0	40010.4	37840.2
sp|Q8N9N7|LRC57_HUMAN	Q8N9N7	LRC57_HUMAN	LRRC57	239	10	Homo sapiens OX=9606	1:Experimental evidence at protein level	Leucine-rich repeat-containing protein 57	1	0.999	2	6	6	6	0	0	0	1	1	0	2	0	2	0	0	0	1	1	0	2	0	2	0	0	0	1	1	0	2	0	2	0	0	0	292579	63569.4	0	75307.1	0	335978	0	0	0	292579	63569.4	0	75307.1	0	335978	0	0	0	292579	63569.4	0	75307.1	0	335978	0	0	0	292579	63569.4	0	65043.3	0	255155	0	0	0	292579	63569.4	0	65043.3	0	255155	0	0	0	292579	63569.4	0	65043.3	0	255155		0	63569.4	65043.3
sp|Q8NBI5|S43A3_HUMAN	Q8NBI5	S43A3_HUMAN	SLC43A3	491	3.1	Homo sapiens OX=9606	1:Experimental evidence at protein level	Solute carrier family 43 member 3	1	0.999	1	13	13	13	0	0	0	3	4	0	1	2	3	0	0	0	3	4	0	1	2	3	0	0	0	3	4	0	1	2	3	0	0	0	47789.9	49714.5	0	19741.7	26439.1	59094.8	0	0	0	47789.9	49714.5	0	19741.7	26439.1	59094.8	0	0	0	47789.9	49714.5	0	19741.7	26439.1	59094.8	0	0	0	25071.4	26867.7	0	25210.3	14294.3	32940.1	0	0	0	25071.4	26867.7	0	25210.3	14294.3	32940.1	0	0	0	25071.4	26867.7	0	25210.3	14294.3	32940.1		0	25071.4	25210.3
sp|Q8NBJ4|GOLM1_HUMAN	Q8NBJ4	GOLM1_HUMAN	GOLM1	401	10	Homo sapiens OX=9606	1:Experimental evidence at protein level	Golgi membrane protein 1	1	0.999	5	30	30	30	3	3	2	4	5	0	6	3	4	3	3	2	4	5	0	6	3	4	3	3	2	4	5	0	6	3	4	139658	176845	134649	211952	249417	0	217076	223499	199003	139658	176845	134649	211952	249417	0	217076	223499	199003	139658	176845	134649	211952	249417	0	217076	223499	199003	82189.2	104286	78003	98440.9	113148	0	99381.6	150633	132751	82189.2	104286	78003	98440.9	113148	0	99381.6	150633	132751	82189.2	104286	78003	98440.9	113148	0	99381.6	150633	132751		82189.2	98440.9	132751
sp|Q8NBJ5|GT251_HUMAN	Q8NBJ5	GT251_HUMAN	COLGALT1	622	10.3	Homo sapiens OX=9606	1:Experimental evidence at protein level	Procollagen galactosyltransferase 1	1	0.999	6	34	34	34	0	1	3	5	7	0	7	5	6	0	1	3	5	7	0	7	5	6	0	1	3	5	7	0	7	5	6	0	41323.2	147634	79615.7	157337	0	124492	90517.3	82168.9	0	41323.2	147634	79615.7	157337	0	124492	90517.3	82168.9	0	41323.2	147634	79615.7	157337	0	124492	90517.3	82168.9	0	45241.1	83482.1	70202.3	63942.8	0	54603.4	53980.3	50280.3	0	45241.1	83482.1	70202.3	63942.8	0	54603.4	53980.3	50280.3	0	45241.1	83482.1	70202.3	63942.8	0	54603.4	53980.3	50280.3		45241.1	63942.8	53980.3
sp|Q8NBJ7|SUMF2_HUMAN	Q8NBJ7	SUMF2_HUMAN	SUMF2	301	12.6	Homo sapiens OX=9606	1:Experimental evidence at protein level	Inactive C-alpha-formylglycine-generating enzyme 2	1	0.999	3	13	13	13	0	1	1	5	2	0	2	2	0	0	1	1	5	2	0	2	2	0	0	1	1	5	2	0	2	2	0	0	47878.8	0	34046.4	28835.5	0	51949.3	43059.2	0	0	47878.8	0	34046.4	28835.5	0	51949.3	43059.2	0	0	47878.8	0	34046.4	28835.5	0	51949.3	43059.2	0	0	47878.8	0	34046.4	28835.5	0	51949.3	43059.2	0	0	47878.8	0	34046.4	28835.5	0	51949.3	43059.2	0	0	47878.8	0	34046.4	28835.5	0	51949.3	43059.2	0		0	28835.5	43059.2
sp|Q8NBP7|PCSK9_HUMAN	Q8NBP7	PCSK9_HUMAN	PCSK9	692	13.9	Homo sapiens OX=9606	1:Experimental evidence at protein level	Proprotein convertase subtilisin/kexin type 9	1	0.999	6	52	52	52	0	1	2	10	11	0	7	9	12	0	1	2	10	11	0	7	9	12	0	1	2	10	11	0	7	9	12	0	21457.3	26766.7	260078	266435	0	197650	175137	238857	0	21457.3	26766.7	260078	266435	0	197650	175137	238857	0	21457.3	26766.7	260078	266435	0	197650	175137	238857	0	21457.3	26766.7	153156	143192	0	125358	110666	138211	0	21457.3	26766.7	153156	143192	0	125358	110666	138211	0	21457.3	26766.7	153156	143192	0	125358	110666	138211		21457.3	143192	125358
sp|Q8NBS9|TXND5_HUMAN	Q8NBS9	TXND5_HUMAN	TXNDC5	432	14.6	Homo sapiens OX=9606	1:Experimental evidence at protein level	Thioredoxin domain-containing protein 5	1	0.999	5	23	23	23	3	2	2	4	3	0	2	5	2	3	2	2	4	3	0	2	5	2	3	2	2	4	3	0	2	5	2	61220.2	58234.6	54138	120547	156643	0	35922	28732	28950.1	61220.2	58234.6	54138	120547	156643	0	35922	28732	28950.1	61220.2	58234.6	54138	120547	156643	0	35922	28732	28950.1	89502.1	85137.2	79148.1	118654	148180	0	106769	95997.4	81092	89502.1	85137.2	79148.1	118654	148180	0	106769	95997.4	81092	89502.1	85137.2	79148.1	118654	148180	0	106769	95997.4	81092		85137.2	118654	95997.4
sp|Q8NC42|RN149_HUMAN	Q8NC42	RN149_HUMAN	RNF149	400	5	Homo sapiens OX=9606	2:Experimental evidence at transcript level	E3 ubiquitin-protein ligase RNF149	1	0.999	2	11	11	11	0	0	0	1	2	0	3	2	3	0	0	0	1	2	0	3	2	3	0	0	0	1	2	0	3	2	3	0	0	0	21800.2	40014.9	0	67552.8	38704.6	62131.1	0	0	0	21800.2	40014.9	0	67552.8	38704.6	62131.1	0	0	0	21800.2	40014.9	0	67552.8	38704.6	62131.1	0	0	0	33520.2	23666.3	0	37853	35513.8	34877.9	0	0	0	33520.2	23666.3	0	37853	35513.8	34877.9	0	0	0	33520.2	23666.3	0	37853	35513.8	34877.9		0	23666.3	35513.8
sp|Q8NC51|PAIRB_HUMAN	Q8NC51	PAIRB_HUMAN	SERBP1	408	19.4	Homo sapiens OX=9606	1:Experimental evidence at protein level	Plasminogen activator inhibitor 1 RNA-binding protein	1	0.999	6	67	67	67	12	10	6	8	6	5	10	5	5	12	10	6	8	6	5	10	5	5	12	10	6	8	6	5	10	5	5	696799	552646	289142	207825	135131	969962	382873	253142	109839	696799	552646	289142	207825	135131	969962	382873	253142	109839	696799	552646	289142	207825	135131	969962	382873	253142	109839	506034	356877	204572	128048	75773.8	637289	211496	148225	52016.7	506034	356877	204572	128048	75773.8	637289	211496	148225	52016.7	506034	356877	204572	128048	75773.8	637289	211496	148225	52016.7		356877	128048	148225
sp|Q8NCH0|CHSTE_HUMAN	Q8NCH0	CHSTE_HUMAN	CHST14	376	5.9	Homo sapiens OX=9606	1:Experimental evidence at protein level	Carbohydrate sulfotransferase 14	1	0.999	3	7	7	7	0	1	1	2	1	0	2	0	0	0	1	1	2	1	0	2	0	0	0	1	1	2	1	0	2	0	0	0	0	0	46046.9	36013.8	0	47676.1	0	0	0	0	0	46046.9	36013.8	0	47676.1	0	0	0	0	0	46046.9	36013.8	0	47676.1	0	0	0	0	0	46046.9	36013.8	0	47676.1	0	0	0	0	0	46046.9	36013.8	0	47676.1	0	0	0	0	0	46046.9	36013.8	0	47676.1	0	0		0	36013.8	0
sp|Q8NCW5|NNRE_HUMAN	Q8NCW5	NNRE_HUMAN	NAXE	288	10.4	Homo sapiens OX=9606	1:Experimental evidence at protein level	NAD(P)H-hydrate epimerase	1	0.999	2	5	5	5	1	0	0	0	0	0	3	1	0	1	0	0	0	0	0	3	1	0	1	0	0	0	0	0	3	1	0	0	0	0	0	0	0	27262.4	0	0	0	0	0	0	0	0	27262.4	0	0	0	0	0	0	0	0	27262.4	0	0	0	0	0	0	0	0	0	0	0	0	0	0	0	0	0	0	0	0	0	0	0	0	0	0	0	0	0		0	0	0
sp|Q8ND56|LS14A_HUMAN	Q8ND56	LS14A_HUMAN	LSM14A	463	5.4	Homo sapiens OX=9606	1:Experimental evidence at protein level	Protein LSM14 homolog A	1	0.999	2	5	5	5	3	2	0	0	0	0	0	0	0	3	2	0	0	0	0	0	0	0	3	2	0	0	0	0	0	0	0	141509	120250	0	0	0	0	0	0	0	141509	120250	0	0	0	0	0	0	0	141509	120250	0	0	0	0	0	0	0	76098.2	65318.8	0	0	0	0	0	0	0	76098.2	65318.8	0	0	0	0	0	0	0	76098.2	65318.8	0	0	0	0	0	0	0		65318.8	0	0
sp|Q8NE71|ABCF1_HUMAN	Q8NE71	ABCF1_HUMAN	ABCF1	845	12.8	Homo sapiens OX=9606	1:Experimental evidence at protein level	ATP-binding cassette sub-family F member 1	1	0.999	9	36	36	36	11	2	4	3	3	0	6	5	2	11	2	4	3	3	0	6	5	2	11	2	4	3	3	0	6	5	2	23119.4	28134.9	21179.6	43043.7	27667.9	0	37301	35214	22926.9	23119.4	28134.9	21179.6	43043.7	27667.9	0	37301	35214	22926.9	23119.4	28134.9	21179.6	43043.7	27667.9	0	37301	35214	22926.9	57541.3	45373	33202.6	58774.8	41529.1	159226	44788.1	52933	35941.9	57541.3	45373	33202.6	58774.8	41529.1	159226	44788.1	52933	35941.9	57541.3	45373	33202.6	58774.8	41529.1	159226	44788.1	52933	35941.9		45373	58774.8	44788.1
sp|Q8NEU8|DP13B_HUMAN	Q8NEU8	DP13B_HUMAN	APPL2	664	16.3	Homo sapiens OX=9606	1:Experimental evidence at protein level	DCC-interacting protein 13-beta	1	0.999	7	19	19	19	1	0	0	6	3	0	3	5	1	1	0	0	6	3	0	3	5	1	1	0	0	6	3	0	3	5	1	112215	79667.1	0	109543	28383	0	108956	33362.3	31030.2	112215	79667.1	0	109543	28383	0	108956	33362.3	31030.2	112215	79667.1	0	109543	28383	0	108956	33362.3	31030.2	73581.8	52239.3	0	49149.4	51993.5	0	56759.5	64673.9	58380.9	73581.8	52239.3	0	49149.4	51993.5	0	56759.5	64673.9	58380.9	73581.8	52239.3	0	49149.4	51993.5	0	56759.5	64673.9	58380.9		52239.3	49149.4	58380.9
sp|Q8NEZ2|VP37A_HUMAN	Q8NEZ2	VP37A_HUMAN	VPS37A	397	7.8	Homo sapiens OX=9606	1:Experimental evidence at protein level	Vacuolar protein sorting-associated protein 37A	1	0.999	2	4	4	4	0	0	0	0	1	0	2	0	1	0	0	0	0	1	0	2	0	1	0	0	0	0	1	0	2	0	1	0	0	0	0	27450.3	0	34455.3	0	0	0	0	0	0	27450.3	0	34455.3	0	0	0	0	0	0	27450.3	0	34455.3	0	0	0	0	0	0	27450.3	0	34455.3	0	0	0	0	0	0	27450.3	0	34455.3	0	0	0	0	0	0	27450.3	0	34455.3	0	0		0	0	0
sp|Q8NFW8|NEUA_HUMAN	Q8NFW8	NEUA_HUMAN	CMAS	434	12	Homo sapiens OX=9606	1:Experimental evidence at protein level	N-acylneuraminate cytidylyltransferase	1	0.999	4	8	8	8	3	4	1	0	0	0	0	0	0	3	4	1	0	0	0	0	0	0	3	4	1	0	0	0	0	0	0	18065.6	29317.5	35801.2	0	0	0	0	0	0	18065.6	29317.5	35801.2	0	0	0	0	0	0	18065.6	29317.5	35801.2	0	0	0	0	0	0	23969.1	38896.1	47497.9	0	0	0	0	0	0	23969.1	38896.1	47497.9	0	0	0	0	0	0	23969.1	38896.1	47497.9	0	0	0	0	0	0		38896.1	0	0
sp|Q8NG11|TSN14_HUMAN	Q8NG11	TSN14_HUMAN	TSPAN14	270	10.4	Homo sapiens OX=9606	1:Experimental evidence at protein level	Tetraspanin-14	1	0.999	3	42	42	42	3	5	5	12	8	0	4	3	2	3	5	5	12	8	0	4	3	2	3	5	5	12	8	0	4	3	2	431505	216441	288564	812211	825283	0	967250	212673	193716	431505	216441	288564	812211	825283	0	967250	212673	193716	431505	216441	288564	812211	825283	0	967250	212673	193716	196602	144604	170159	466937	440850	0	418983	516014	477973	196602	144604	170159	466937	440850	0	418983	516014	477973	196602	144604	170159	466937	440850	0	418983	516014	477973		170159	440850	477973
sp|Q8NHG7|SVIP_HUMAN	Q8NHG7	SVIP_HUMAN	SVIP	77	32.5	Homo sapiens OX=9606	1:Experimental evidence at protein level	Small VCP/p97-interacting protein	1	0.999	2	7	7	7	0	1	1	1	2	0	1	1	0	0	1	1	1	2	0	1	1	0	0	1	1	1	2	0	1	1	0	0	56940.6	58781.9	0	61794.1	0	55493.8	93048.4	0	0	56940.6	58781.9	0	61794.1	0	55493.8	93048.4	0	0	56940.6	58781.9	0	61794.1	0	55493.8	93048.4	0	0	54375.2	56133.6	44778.2	59009	0	52993.7	88856.3	0	0	54375.2	56133.6	44778.2	59009	0	52993.7	88856.3	0	0	54375.2	56133.6	44778.2	59009	0	52993.7	88856.3	0		54375.2	44778.2	52993.7
sp|Q8NHP8|PLBL2_HUMAN	Q8NHP8	PLBL2_HUMAN	PLBD2	589	6.1	Homo sapiens OX=9606	1:Experimental evidence at protein level	Putative phospholipase B-like 2	1	0.999	3	6	6	6	1	0	0	3	1	0	0	0	1	1	0	0	3	1	0	0	0	1	1	0	0	3	1	0	0	0	1	0	0	0	39849.5	25208.8	0	0	0	0	0	0	0	39849.5	25208.8	0	0	0	0	0	0	0	39849.5	25208.8	0	0	0	0	0	0	0	39849.5	25208.8	0	0	0	0	0	0	0	39849.5	25208.8	0	0	0	0	0	0	0	39849.5	25208.8	0	0	0	0		0	25208.8	0
sp|Q8NHS3|MFSD8_HUMAN	Q8NHS3	MFSD8_HUMAN	MFSD8	518	6.2	Homo sapiens OX=9606	1:Experimental evidence at protein level	Major facilitator superfamily domain-containing protein 8	1	0.999	2	6	6	6	0	1	1	1	1	0	1	1	0	0	1	1	1	1	0	1	1	0	0	1	1	1	1	0	1	1	0	0	0	42655.4	49873.7	60582.5	0	40780.4	0	0	0	0	42655.4	49873.7	60582.5	0	40780.4	0	0	0	0	42655.4	49873.7	60582.5	0	40780.4	0	0	0	0	42655.4	49873.7	60582.5	0	40780.4	0	0	0	0	42655.4	49873.7	60582.5	0	40780.4	0	0	0	0	42655.4	49873.7	60582.5	0	40780.4	0	0		0	49873.7	0
sp|Q8NHV4|NEDD1_HUMAN	Q8NHV4	NEDD1_HUMAN	NEDD1	660	13.2	Homo sapiens OX=9606	1:Experimental evidence at protein level	Protein NEDD1	1	0.999	5	19	19	19	0	0	1	5	5	0	5	1	2	0	0	1	5	5	0	5	1	2	0	0	1	5	5	0	5	1	2	0	0	0	63715.8	74730.6	0	48568.6	11659.5	35618	0	0	0	63715.8	74730.6	0	48568.6	11659.5	35618	0	0	0	63715.8	74730.6	0	48568.6	11659.5	35618	0	0	0	27141.2	31681.6	0	19837.5	20593.3	34616.4	0	0	0	27141.2	31681.6	0	19837.5	20593.3	34616.4	0	0	0	27141.2	31681.6	0	19837.5	20593.3	34616.4		0	27141.2	20593.3
sp|Q8NI22|MCFD2_HUMAN	Q8NI22	MCFD2_HUMAN	MCFD2	146	11.6	Homo sapiens OX=9606	1:Experimental evidence at protein level	Multiple coagulation factor deficiency protein 2	1	0.999	2	6	6	6	1	2	1	0	0	0	0	1	1	1	2	1	0	0	0	0	1	1	1	2	1	0	0	0	0	1	1	62878.8	47359.6	44774.4	0	0	0	0	0	0	62878.8	47359.6	44774.4	0	0	0	0	0	0	62878.8	47359.6	44774.4	0	0	0	0	0	0	62878.8	47359.6	44774.4	0	0	0	0	35558.5	21738.2	62878.8	47359.6	44774.4	0	0	0	0	35558.5	21738.2	62878.8	47359.6	44774.4	0	0	0	0	35558.5	21738.2		47359.6	0	21738.2
sp|Q8NI27|THOC2_HUMAN	Q8NI27	THOC2_HUMAN	THOC2	1593	2.3	Homo sapiens OX=9606	1:Experimental evidence at protein level	THO complex subunit 2	1	0.999	4	7	7	7	2	0	0	0	0	0	3	2	0	2	0	0	0	0	0	3	2	0	2	0	0	0	0	0	3	2	0	0	0	0	0	0	0	27879.8	25917	0	0	0	0	0	0	0	27879.8	25917	0	0	0	0	0	0	0	27879.8	25917	0	0	0	0	0	0	0	27879.8	25917	0	0	0	0	0	0	0	27879.8	25917	0	0	0	0	0	0	0	27879.8	25917	0		0	0	25917
sp|Q8NI36|WDR36_HUMAN	Q8NI36	WDR36_HUMAN	WDR36	951	5.7	Homo sapiens OX=9606	1:Experimental evidence at protein level	WD repeat-containing protein 36	1	0.999	3	6	6	6	4	1	0	0	0	0	1	0	0	4	1	0	0	0	0	1	0	0	4	1	0	0	0	0	1	0	0	31918	39533.5	0	0	0	0	15394	0	0	31918	39533.5	0	0	0	0	15394	0	0	31918	39533.5	0	0	0	0	15394	0	0	33400.4	41369.2	0	0	0	0	16108.8	0	0	33400.4	41369.2	0	0	0	0	16108.8	0	0	33400.4	41369.2	0	0	0	0	16108.8	0	0		33400.4	0	0
sp|Q8TAA9|VANG1_HUMAN	Q8TAA9	VANG1_HUMAN	VANGL1	524	8.6	Homo sapiens OX=9606	1:Experimental evidence at protein level	Vang-like protein 1	1	0.999	3	15	15	15	0	2	1	3	3	0	3	2	1	0	2	1	3	3	0	3	2	1	0	2	1	3	3	0	3	2	1	0	55260	70667.9	141452	78062.6	0	57813.3	132564	96489	0	55260	70667.9	141452	78062.6	0	57813.3	132564	96489	0	55260	70667.9	141452	78062.6	0	57813.3	132564	96489	0	55260	70667.9	138158	79923.7	0	57813.3	132564	96489	0	55260	70667.9	138158	79923.7	0	57813.3	132564	96489	0	55260	70667.9	138158	79923.7	0	57813.3	132564	96489		55260	79923.7	96489
sp|Q8TAD7|OCC1_HUMAN	Q8TAD7	OCC1_HUMAN	OCC1	63	34.9	Homo sapiens OX=9606	1:Experimental evidence at protein level	Overexpressed in colon carcinoma 1 protein	1	0.999	1	26	26	26	0	0	0	5	5	0	4	6	6	0	0	0	5	5	0	4	6	6	0	0	0	5	5	0	4	6	6	0	0	0	225484	168249	0	101552	120187	165460	0	0	0	225484	168249	0	101552	120187	165460	0	0	0	225484	168249	0	101552	120187	165460	0	0	0	140309	106580	0	68008.8	77558.5	102399	0	0	0	140309	106580	0	68008.8	77558.5	102399	0	0	0	140309	106580	0	68008.8	77558.5	102399		0	106580	77558.5
sp|Q8TAQ2|SMRC2_HUMAN	Q8TAQ2	SMRC2_HUMAN	SMARCC2	1214	7.3	Homo sapiens OX=9606	1:Experimental evidence at protein level	SWI/SNF complex subunit SMARCC2	1	0.999	7	26	26	33	1	0	0	6	3	0	5	3	8	1	0	0	6	3	0	5	3	8	3	3	2	6	3	0	5	3	8	0	0	0	52097	37431.2	0	32101.2	22225.2	46825.3	0	0	0	52097	37431.2	0	32101.2	22225.2	46825.3	0	0	0	24928.3	18564.6	0	14442.9	22225.2	17114.8	0	0	0	52834.6	40073.7	31102.7	33569.6	51920	47949.5	0	0	0	52834.6	40073.7	31102.7	33569.6	51920	47949.5	68720.3	56335.5	55950.3	52834.6	40073.7	31102.7	33569.6	51920	47949.5		56335.5	40073.7	47949.5
sp|Q8TB61|S35B2_HUMAN	Q8TB61	S35B2_HUMAN	SLC35B2	432	7.6	Homo sapiens OX=9606	1:Experimental evidence at protein level	Adenosine 3'-phospho 5'-phosphosulfate transporter 1	1	0.999	3	24	24	24	2	2	1	8	4	0	3	2	2	2	2	1	8	4	0	3	2	2	2	2	1	8	4	0	3	2	2	154291	115969	72069.9	150390	132755	0	128404	64946.8	37625.5	154291	115969	72069.9	150390	132755	0	128404	64946.8	37625.5	154291	115969	72069.9	150390	132755	0	128404	64946.8	37625.5	86816	67351.8	86887.6	76628.8	77434.4	0	74584.7	72298.1	41884.3	86816	67351.8	86887.6	76628.8	77434.4	0	74584.7	72298.1	41884.3	86816	67351.8	86887.6	76628.8	77434.4	0	74584.7	72298.1	41884.3		86816	76628.8	72298.1
sp|Q8TBA6|GOGA5_HUMAN	Q8TBA6	GOGA5_HUMAN	GOLGA5	731	11.9	Homo sapiens OX=9606	1:Experimental evidence at protein level	Golgin subfamily A member 5	1	0.999	8	39	39	39	1	2	2	9	8	0	4	6	7	1	2	2	9	8	0	4	6	7	1	2	2	9	8	0	4	6	7	42797.2	62080.6	119845	154873	175870	0	81803	97264.8	139704	42797.2	62080.6	119845	154873	175870	0	81803	97264.8	139704	42797.2	62080.6	119845	154873	175870	0	81803	97264.8	139704	52836	76642.7	76296.4	64788.7	55405.6	0	55594.3	53194.4	66680.2	52836	76642.7	76296.4	64788.7	55405.6	0	55594.3	53194.4	66680.2	52836	76642.7	76296.4	64788.7	55405.6	0	55594.3	53194.4	66680.2		76296.4	55405.6	55594.3
sp|Q8TC07|TBC15_HUMAN	Q8TC07	TBC15_HUMAN	TBC1D15	691	7.4	Homo sapiens OX=9606	1:Experimental evidence at protein level	TBC1 domain family member 15	1	0.999	5	19	19	19	6	0	0	5	3	0	3	2	0	6	0	0	5	3	0	3	2	0	6	0	0	5	3	0	3	2	0	74603.4	0	0	41475.3	62510.2	0	45747	22831	0	74603.4	0	0	41475.3	62510.2	0	45747	22831	0	74603.4	0	0	41475.3	62510.2	0	45747	22831	0	46648.5	0	0	25750.3	37499	0	28599.7	25853.2	0	46648.5	0	0	25750.3	37499	0	28599.7	25853.2	0	46648.5	0	0	25750.3	37499	0	28599.7	25853.2	0		0	25750.3	25853.2
sp|Q8TCS8|PNPT1_HUMAN	Q8TCS8	PNPT1_HUMAN	PNPT1	783	4.1	Homo sapiens OX=9606	1:Experimental evidence at protein level	Polyribonucleotide nucleotidyltransferase 1, mitochondrial	1	0.999	3	8	8	8	4	3	0	0	0	0	0	1	0	4	3	0	0	0	0	0	1	0	4	3	0	0	0	0	0	1	0	49177.1	34813.2	0	0	0	0	0	15333.9	0	49177.1	34813.2	0	0	0	0	0	15333.9	0	49177.1	34813.2	0	0	0	0	0	15333.9	0	52577.1	37219.7	0	0	0	0	0	16393.9	0	52577.1	37219.7	0	0	0	0	0	16393.9	0	52577.1	37219.7	0	0	0	0	0	16393.9	0		37219.7	0	0
sp|Q8TCZ2|C99L2_HUMAN	Q8TCZ2	C99L2_HUMAN	CD99L2	262	13.4	Homo sapiens OX=9606	1:Experimental evidence at protein level	CD99 antigen-like protein 2	1	0.999	2	17	17	17	0	0	0	4	3	0	4	3	3	0	0	0	4	3	0	4	3	3	0	0	0	4	3	0	4	3	3	0	0	0	106805	55546.9	0	110842	64763.2	90681.3	0	0	0	106805	55546.9	0	110842	64763.2	90681.3	0	0	0	106805	55546.9	0	110842	64763.2	90681.3	0	0	0	77708.1	55546.9	0	80864.6	64763.2	66439.2	0	0	0	77708.1	55546.9	0	80864.6	64763.2	66439.2	0	0	0	77708.1	55546.9	0	80864.6	64763.2	66439.2		0	55546.9	66439.2
sp|Q8TD16|BICD2_HUMAN	Q8TD16	BICD2_HUMAN	BICD2	824	4.9	Homo sapiens OX=9606	1:Experimental evidence at protein level	Protein bicaudal D homolog 2	1	0.999	3	9	9	9	0	0	0	3	3	0	0	2	1	0	0	0	3	3	0	0	2	1	0	0	0	3	3	0	0	2	1	0	0	0	62674.3	70441.1	0	0	16930.9	11987	0	0	0	62674.3	70441.1	0	0	16930.9	11987	0	0	0	62674.3	70441.1	0	0	16930.9	11987	0	0	0	28220.4	23478.4	0	0	18348.8	12990.9	0	0	0	28220.4	23478.4	0	0	18348.8	12990.9	0	0	0	28220.4	23478.4	0	0	18348.8	12990.9		0	23478.4	12990.9
sp|Q8TD19|NEK9_HUMAN	Q8TD19	NEK9_HUMAN	NEK9	979	6.5	Homo sapiens OX=9606	1:Experimental evidence at protein level	Serine/threonine-protein kinase Nek9	1	0.999	4	24	24	24	1	2	1	3	3	0	4	5	5	1	2	1	3	3	0	4	5	5	1	2	1	3	3	0	4	5	5	95335.8	137563	103527	211098	168659	0	255909	250630	171077	95335.8	137563	103527	211098	168659	0	255909	250630	171077	95335.8	137563	103527	211098	168659	0	255909	250630	171077	95335.8	137563	103527	121065	96747.3	0	134094	157140	94769.1	95335.8	137563	103527	121065	96747.3	0	134094	157140	94769.1	95335.8	137563	103527	121065	96747.3	0	134094	157140	94769.1		103527	96747.3	134094
sp|Q8TDZ2|MICA1_HUMAN	Q8TDZ2	MICA1_HUMAN	MICAL1	1067	2.6	Homo sapiens OX=9606	1:Experimental evidence at protein level	[F-actin]-monooxygenase MICAL1	1	0.999	3	7	7	7	0	0	0	4	0	0	1	2	0	0	0	0	4	0	0	1	2	0	0	0	0	4	0	0	1	2	0	0	0	0	31436.1	0	0	28945.7	6742316	0	0	0	0	31436.1	0	0	28945.7	6742316	0	0	0	0	31436.1	0	0	28945.7	6742316	0	0	0	0	47090.4	0	0	43356.3	10100000	0	0	0	0	47090.4	0	0	43356.3	10100000	0	0	0	0	47090.4	0	0	43356.3	10100000	0		0	0	43356.3
sp|Q8TEQ6|GEMI5_HUMAN	Q8TEQ6	GEMI5_HUMAN	GEMIN5	1508	5.6	Homo sapiens OX=9606	1:Experimental evidence at protein level	Gem-associated protein 5	1	0.999	6	11	11	11	5	1	0	1	1	0	0	2	1	5	1	0	1	1	0	0	2	1	5	1	0	1	1	0	0	2	1	0	0	0	19283.1	0	0	0	33550.7	14010.2	0	0	0	19283.1	0	0	0	33550.7	14010.2	0	0	0	19283.1	0	0	0	33550.7	14010.2	0	0	0	16514.9	15509.4	0	0	28733.4	11999	0	0	0	16514.9	15509.4	0	0	28733.4	11999	0	0	0	16514.9	15509.4	0	0	28733.4	11999		0	15509.4	11999
sp|Q8TEX9|IPO4_HUMAN	Q8TEX9	IPO4_HUMAN	IPO4	1081	9.9	Homo sapiens OX=9606	1:Experimental evidence at protein level	Importin-4	1	0.999	7	34	34	34	4	3	4	5	2	1	5	4	6	4	3	4	5	2	1	5	4	6	4	3	4	5	2	1	5	4	6	120678	114587	160934	128344	103660	0	158035	109188	128221	120678	114587	160934	128344	103660	0	158035	109188	128221	120678	114587	160934	128344	103660	0	158035	109188	128221	69967.3	69049.3	67605.4	54991.4	63183.5	0	64294.2	69680.9	53506.4	69967.3	69049.3	67605.4	54991.4	63183.5	0	64294.2	69680.9	53506.4	69967.3	69049.3	67605.4	54991.4	63183.5	0	64294.2	69680.9	53506.4		69049.3	54991.4	64294.2
sp|Q8TF05|PP4R1_HUMAN	Q8TF05	PP4R1_HUMAN	PPP4R1	950	3.8	Homo sapiens OX=9606	1:Experimental evidence at protein level	Serine/threonine-protein phosphatase 4 regulatory subunit 1	1	0.999	3	6	6	6	0	0	0	2	2	0	1	0	1	0	0	0	2	2	0	1	0	1	0	0	0	2	2	0	1	0	1	0	0	0	23549.4	37677.9	0	0	0	0	0	0	0	23549.4	37677.9	0	0	0	0	0	0	0	23549.4	37677.9	0	0	0	0	0	0	0	23549.4	37677.9	0	0	0	0	0	0	0	23549.4	37677.9	0	0	0	0	0	0	0	23549.4	37677.9	0	0	0	0		0	23549.4	0
sp|Q8TF66|LRC15_HUMAN	Q8TF66	LRC15_HUMAN	LRRC15	581	10	Homo sapiens OX=9606	2:Experimental evidence at transcript level	Leucine-rich repeat-containing protein 15	1	0.999	5	22	22	22	2	0	3	4	3	0	4	3	3	2	0	3	4	3	0	4	3	3	2	0	3	4	3	0	4	3	3	39753.7	0	32241.2	303613	292690	0	322541	323522	303374	39753.7	0	32241.2	303613	292690	0	322541	323522	303374	39753.7	0	32241.2	303613	292690	0	322541	323522	303374	53162.9	0	49798.2	333452	376521	0	265319	380121	360600	53162.9	0	49798.2	333452	376521	0	265319	380121	360600	53162.9	0	49798.2	333452	376521	0	265319	380121	360600		49798.2	333452	360600
sp|Q8WU90|ZC3HF_HUMAN	Q8WU90	ZC3HF_HUMAN	ZC3H15	426	11	Homo sapiens OX=9606	1:Experimental evidence at protein level	Zinc finger CCCH domain-containing protein 15	1	0.999	3	21	21	21	2	3	4	2	1	0	3	4	2	2	3	4	2	1	0	3	4	2	2	3	4	2	1	0	3	4	2	194835	168919	138102	25363.2	29286.4	0	92200.9	87851.5	53842.1	194835	168919	138102	25363.2	29286.4	0	92200.9	87851.5	53842.1	194835	168919	138102	25363.2	29286.4	0	92200.9	87851.5	53842.1	101968	88717.3	71861.2	27999.4	29340.4	0	48481.5	46188.5	28223.4	101968	88717.3	71861.2	27999.4	29340.4	0	48481.5	46188.5	28223.4	101968	88717.3	71861.2	27999.4	29340.4	0	48481.5	46188.5	28223.4		88717.3	27999.4	46188.5
sp|Q8WUA2|PPIL4_HUMAN	Q8WUA2	PPIL4_HUMAN	PPIL4	492	9.6	Homo sapiens OX=9606	1:Experimental evidence at protein level	Peptidyl-prolyl cis-trans isomerase-like 4	1	0.999	4	9	9	9	4	3	2	0	0	0	0	0	0	4	3	2	0	0	0	0	0	0	4	3	2	0	0	0	0	0	0	125026	32006.7	33660.8	0	0	0	0	0	0	125026	32006.7	33660.8	0	0	0	0	0	0	125026	32006.7	33660.8	0	0	0	0	0	0	72791.8	35737.8	40951.6	0	0	0	0	0	0	72791.8	35737.8	40951.6	0	0	0	0	0	0	72791.8	35737.8	40951.6	0	0	0	0	0	0		40951.6	0	0
sp|Q8WUJ3|CEMIP_HUMAN	Q8WUJ3	CEMIP_HUMAN	CEMIP	1361	18.1	Homo sapiens OX=9606	1:Experimental evidence at protein level	Cell migration-inducing and hyaluronan-binding protein	1	0.999	23	235	235	235	9	13	16	41	36	1	43	39	37	9	13	16	41	36	1	43	39	37	9	13	16	41	36	1	43	39	37	651476	1007680	1.72616e+06	2.00371e+06	1.76549e+06	118135	1.85817e+06	1.7055e+06	1.48725e+06	651476	1007680	1.72616e+06	2.00371e+06	1.76549e+06	118135	1.85817e+06	1.7055e+06	1.48725e+06	651476	1007680	1.72616e+06	2.00371e+06	1.76549e+06	118135	1.85817e+06	1.7055e+06	1.48725e+06	497919	564742	791711	914993	919121	118135	786925	922894	823725	497919	564742	791711	914993	919121	118135	786925	922894	823725	497919	564742	791711	914993	919121	118135	786925	922894	823725		564742	914993	823725
sp|Q8WUM0|NU133_HUMAN	Q8WUM0	NU133_HUMAN	NUP133	1156	2	Homo sapiens OX=9606	1:Experimental evidence at protein level	Nuclear pore complex protein Nup133	1	0.999	2	6	6	6	3	2	0	0	0	0	0	1	0	3	2	0	0	0	0	0	1	0	3	2	0	0	0	0	0	1	0	147426	40364.5	0	0	0	0	0	9978.08	0	147426	40364.5	0	0	0	0	0	9978.08	0	147426	40364.5	0	0	0	0	0	9978.08	0	80873.7	35717.1	0	0	0	0	0	14402.3	0	80873.7	35717.1	0	0	0	0	0	14402.3	0	80873.7	35717.1	0	0	0	0	0	14402.3	0		35717.1	0	0
sp|Q8WUM4|PDC6I_HUMAN	Q8WUM4	PDC6I_HUMAN	PDCD6IP	868	50.5	Homo sapiens OX=9606	1:Experimental evidence at protein level	Programmed cell death 6-interacting protein	1	0.999	40	468	468	468	33	31	31	80	80	7	65	73	68	33	31	31	80	80	7	65	73	68	33	31	31	80	80	7	65	73	68	2.50525e+06	3.21117e+06	3.62547e+06	3.01714e+06	3.07676e+06	0	3.09398e+06	2.79715e+06	1.58593e+06	2.50525e+06	3.21117e+06	3.62547e+06	3.01714e+06	3.07676e+06	0	3.09398e+06	2.79715e+06	1.58593e+06	2.50525e+06	3.21117e+06	3.62547e+06	3.01714e+06	3.07676e+06	0	3.09398e+06	2.79715e+06	1.58593e+06	481613	747623	714427	1.40158e+06	1.44344e+06	691533	1.42308e+06	1.24076e+06	1.49805e+06	481613	747623	714427	1.40158e+06	1.44344e+06	691533	1.42308e+06	1.24076e+06	1.49805e+06	481613	747623	714427	1.40158e+06	1.44344e+06	691533	1.42308e+06	1.24076e+06	1.49805e+06		714427	1.40158e+06	1.42308e+06
sp|Q8WUW1|BRK1_HUMAN	Q8WUW1	BRK1_HUMAN	BRK1	75	29.3	Homo sapiens OX=9606	1:Experimental evidence at protein level	Protein BRICK1	1	0.999	3	11	11	11	4	1	1	1	1	0	1	1	1	4	1	1	1	1	0	1	1	1	4	1	1	1	1	0	1	1	1	159164	100014	202611	84870.9	100765	0	113453	0	0	159164	100014	202611	84870.9	100765	0	113453	0	0	159164	100014	202611	84870.9	100765	0	113453	0	0	159164	100014	202611	84870.9	100765	0	113453	0	0	159164	100014	202611	84870.9	100765	0	113453	0	0	159164	100014	202611	84870.9	100765	0	113453	0	0		159164	84870.9	0
sp|Q8WVC0|LEO1_HUMAN	Q8WVC0	LEO1_HUMAN	LEO1	666	3.8	Homo sapiens OX=9606	1:Experimental evidence at protein level	RNA polymerase-associated protein LEO1	1	0.999	2	6	6	6	0	0	0	1	1	0	3	1	0	0	0	0	1	1	0	3	1	0	0	0	0	1	1	0	3	1	0	0	0	0	47812.3	52455.5	0	71967.9	37040	0	0	0	0	47812.3	52455.5	0	71967.9	37040	0	0	0	0	47812.3	52455.5	0	71967.9	37040	0	0	0	0	45216.9	49608.1	0	41504.9	54746.1	0	0	0	0	45216.9	49608.1	0	41504.9	54746.1	0	0	0	0	45216.9	49608.1	0	41504.9	54746.1	0		0	45216.9	41504.9
sp|Q8WVM8|SCFD1_HUMAN	Q8WVM8	SCFD1_HUMAN	SCFD1	642	15.1	Homo sapiens OX=9606	1:Experimental evidence at protein level	Sec1 family domain-containing protein 1	1	0.999	7	33	33	33	3	2	1	6	3	0	6	7	5	3	2	1	6	3	0	6	7	5	3	2	1	6	3	0	6	7	5	80948.7	89450.6	78253.8	132188	116612	0	134491	165971	89462.2	80948.7	89450.6	78253.8	132188	116612	0	134491	165971	89462.2	80948.7	89450.6	78253.8	132188	116612	0	134491	165971	89462.2	63350.5	71318.8	78253.8	94230.9	85100.1	0	79922.8	91396.1	68973.7	63350.5	71318.8	78253.8	94230.9	85100.1	0	79922.8	91396.1	68973.7	63350.5	71318.8	78253.8	94230.9	85100.1	0	79922.8	91396.1	68973.7		71318.8	85100.1	79922.8
sp|Q8WVQ1|CANT1_HUMAN	Q8WVQ1	CANT1_HUMAN	CANT1	401	13.7	Homo sapiens OX=9606	1:Experimental evidence at protein level	Soluble calcium-activated nucleotidase 1	1	0.999	5	15	15	15	0	0	0	4	3	0	3	4	1	0	0	0	4	3	0	3	4	1	0	0	0	4	3	0	3	4	1	0	0	0	138800	127352	0	89914.4	109050	60383.5	0	0	0	138800	127352	0	89914.4	109050	60383.5	0	0	0	138800	127352	0	89914.4	109050	60383.5	0	0	0	58465.2	53811.2	0	67216.8	55160.9	71522.2	0	0	0	58465.2	53811.2	0	67216.8	55160.9	71522.2	0	0	0	58465.2	53811.2	0	67216.8	55160.9	71522.2		0	53811.2	67216.8
sp|Q8WVV9|HNRLL_HUMAN	Q8WVV9	HNRLL_HUMAN	HNRNPLL	542	5.4	Homo sapiens OX=9606	1:Experimental evidence at protein level	Heterogeneous nuclear ribonucleoprotein L-like	1	0.999	2	3	3	3	3	0	0	0	0	0	0	0	0	3	0	0	0	0	0	0	0	0	3	0	0	0	0	0	0	0	0	38616.1	0	0	0	0	0	0	0	0	38616.1	0	0	0	0	0	0	0	0	38616.1	0	0	0	0	0	0	0	0	0	0	0	0	0	0	0	0	0	0	0	0	0	0	0	0	0	0	0	0	0	0	0	0	0	0	0		0	0	0
sp|Q8WW33|GTSF1_HUMAN	Q8WW33	GTSF1_HUMAN	GTSF1	167	20.4	Homo sapiens OX=9606	1:Experimental evidence at protein level	Gametocyte-specific factor 1	1	0.999	3	12	12	12	6	2	1	0	0	0	2	1	0	6	2	1	0	0	0	2	1	0	6	2	1	0	0	0	2	1	0	218953	85070.4	47691.3	0	0	88267.9	52671.3	48981.3	0	218953	85070.4	47691.3	0	0	88267.9	52671.3	48981.3	0	218953	85070.4	47691.3	0	0	88267.9	52671.3	48981.3	0	204687	85103	47691.3	0	0	88267.9	56320.8	48981.3	0	204687	85103	47691.3	0	0	88267.9	56320.8	48981.3	0	204687	85103	47691.3	0	0	88267.9	56320.8	48981.3	0		85103	0	48981.3
sp|Q8WWI1|LMO7_HUMAN	Q8WWI1	LMO7_HUMAN	LMO7	1683	5.9	Homo sapiens OX=9606	1:Experimental evidence at protein level	LIM domain only protein 7	1	0.999	6	18	18	18	2	1	0	3	3	0	3	3	3	2	1	0	3	3	0	3	3	3	2	1	0	3	3	0	3	3	3	31522.3	42008.9	0	53838.2	47031.2	0	36240.1	36860.9	62214.2	31522.3	42008.9	0	53838.2	47031.2	0	36240.1	36860.9	62214.2	31522.3	42008.9	0	53838.2	47031.2	0	36240.1	36860.9	62214.2	31522.3	42008.9	0	56100.2	45134.9	0	38089.3	36860.9	59193.7	31522.3	42008.9	0	56100.2	45134.9	0	38089.3	36860.9	59193.7	31522.3	42008.9	0	56100.2	45134.9	0	38089.3	36860.9	59193.7		31522.3	45134.9	38089.3
sp|Q8WWI5|CTL1_HUMAN	Q8WWI5	CTL1_HUMAN	SLC44A1	657	13.5	Homo sapiens OX=9606	1:Experimental evidence at protein level	Choline transporter-like protein 1	1	0.999	7	42	42	42	7	3	3	6	10	0	2	6	5	7	3	3	6	10	0	2	6	5	7	3	3	6	10	0	2	6	5	288247	132855	282414	401156	431716	0	125471	141860	31648.9	288247	132855	282414	401156	431716	0	125471	141860	31648.9	288247	132855	282414	401156	431716	0	125471	141860	31648.9	107999	119525	126675	158101	138815	0	177433	188621	75418.9	107999	119525	126675	158101	138815	0	177433	188621	75418.9	107999	119525	126675	158101	138815	0	177433	188621	75418.9		119525	138815	177433
sp|Q8WWM7|ATX2L_HUMAN	Q8WWM7	ATX2L_HUMAN	ATXN2L	1075	2.4	Homo sapiens OX=9606	1:Experimental evidence at protein level	Ataxin-2-like protein	1	0.999	2	4	4	4	2	0	0	0	0	0	1	1	0	2	0	0	0	0	0	1	1	0	2	0	0	0	0	0	1	1	0	29135.2	0	0	0	0	0	12799.6	17207.4	0	29135.2	0	0	0	0	0	12799.6	17207.4	0	29135.2	0	0	0	0	0	12799.6	17207.4	0	32496.1	0	0	0	0	0	14275.8	19191.9	0	32496.1	0	0	0	0	0	14275.8	19191.9	0	32496.1	0	0	0	0	0	14275.8	19191.9	0		0	0	14275.8
sp|Q8WWY3|PRP31_HUMAN	Q8WWY3	PRP31_HUMAN	PRPF31	499	14.6	Homo sapiens OX=9606	1:Experimental evidence at protein level	U4/U6 small nuclear ribonucleoprotein Prp31	1	0.999	4	7	7	7	7	0	0	0	0	0	0	0	0	7	0	0	0	0	0	0	0	0	7	0	0	0	0	0	0	0	0	182286	0	0	0	0	0	0	0	0	182286	0	0	0	0	0	0	0	0	182286	0	0	0	0	0	0	0	0	0	0	0	0	0	0	0	0	0	0	0	0	0	0	0	0	0	0	0	0	0	0	0	0	0	0	0		0	0	0
sp|Q8WX93|PALLD_HUMAN	Q8WX93	PALLD_HUMAN	PALLD	1383	3	Homo sapiens OX=9606	1:Experimental evidence at protein level	Palladin	1	0.999	4	7	7	7	0	0	0	1	1	0	4	0	1	0	0	0	1	1	0	4	0	1	0	0	0	1	1	0	4	0	1	0	0	0	30686.9	43441.9	0	72348.4	0	31335.8	0	0	0	30686.9	43441.9	0	72348.4	0	31335.8	0	0	0	30686.9	43441.9	0	72348.4	0	31335.8	0	0	0	41408.3	56525.5	0	47927	0	40773.3	0	0	0	41408.3	56525.5	0	47927	0	40773.3	0	0	0	41408.3	56525.5	0	47927	0	40773.3		0	41408.3	40773.3
sp|Q8WXA9|SREK1_HUMAN	Q8WXA9	SREK1_HUMAN	SREK1	508	5.9	Homo sapiens OX=9606	1:Experimental evidence at protein level	Splicing regulatory glutamine/lysine-rich protein 1	1	0.999	2	8	8	8	2	2	0	1	0	0	1	2	0	2	2	0	1	0	0	1	2	0	2	2	0	1	0	0	1	2	0	0	0	0	17441.2	0	0	21927.3	25790.1	0	0	0	0	17441.2	0	0	21927.3	25790.1	0	0	0	0	17441.2	0	0	21927.3	25790.1	0	0	0	0	17441.2	0	0	21927.3	25790.1	0	0	0	0	17441.2	0	0	21927.3	25790.1	0	0	0	0	17441.2	0	0	21927.3	25790.1	0		0	0	21927.3
sp|Q8WXF1|PSPC1_HUMAN	Q8WXF1	PSPC1_HUMAN	PSPC1	523	11.5	Homo sapiens OX=9606	1:Experimental evidence at protein level	Paraspeckle component 1	1	0.999	4	8	8	8	2	0	0	0	0	0	5	1	0	2	0	0	0	0	0	5	1	0	2	0	0	0	0	0	5	1	0	24842.9	0	0	0	0	0	17110.8	14983.4	0	24842.9	0	0	0	0	0	17110.8	14983.4	0	24842.9	0	0	0	0	0	17110.8	14983.4	0	38495.5	0	0	0	0	0	26513.6	23216.3	0	38495.5	0	0	0	0	0	26513.6	23216.3	0	38495.5	0	0	0	0	0	26513.6	23216.3	0		0	0	23216.3
sp|Q8WXX5|DNJC9_HUMAN	Q8WXX5	DNJC9_HUMAN	DNAJC9	260	21.2	Homo sapiens OX=9606	1:Experimental evidence at protein level	DnaJ homolog subfamily C member 9	1	0.999	5	25	25	25	7	5	2	0	0	1	3	6	1	7	5	2	0	0	1	3	6	1	7	5	2	0	0	1	3	6	1	282751	208914	71392.4	0	0	104433	105235	94051.9	0	282751	208914	71392.4	0	0	104433	105235	94051.9	0	282751	208914	71392.4	0	0	104433	105235	94051.9	0	121459	88057.7	88090.3	0	0	128859	52379	51161.2	0	121459	88057.7	88090.3	0	0	128859	52379	51161.2	0	121459	88057.7	88090.3	0	0	128859	52379	51161.2	0		88090.3	0	51161.2
sp|Q8WZA0|LZIC_HUMAN	Q8WZA0	LZIC_HUMAN	LZIC	190	24.7	Homo sapiens OX=9606	1:Experimental evidence at protein level	Protein LZIC	1	0.999	3	7	7	7	3	1	1	0	0	0	2	0	0	3	1	1	0	0	0	2	0	0	3	1	1	0	0	0	2	0	0	36669.5	38058.8	23815.9	0	0	0	10098.6	0	0	36669.5	38058.8	23815.9	0	0	0	10098.6	0	0	36669.5	38058.8	23815.9	0	0	0	10098.6	0	0	48122.3	49945.5	31254.2	0	0	0	13253.7	0	0	48122.3	49945.5	31254.2	0	0	0	13253.7	0	0	48122.3	49945.5	31254.2	0	0	0	13253.7	0	0		48122.3	0	0
sp|Q92499|DDX1_HUMAN	Q92499	DDX1_HUMAN	DDX1	740	22.7	Homo sapiens OX=9606	1:Experimental evidence at protein level	ATP-dependent RNA helicase DDX1	1	0.999	12	37	37	37	11	5	4	2	1	0	9	3	2	11	5	4	2	1	0	9	3	2	11	5	4	2	1	0	9	3	2	242949	119866	132175	59746	44810.3	0	88956.3	52247.6	37234.9	242949	119866	132175	59746	44810.3	0	88956.3	52247.6	37234.9	242949	119866	132175	59746	44810.3	0	88956.3	52247.6	37234.9	97304.8	81078.4	57473.7	64515.2	48387.2	0	43165	34555.2	38488.3	97304.8	81078.4	57473.7	64515.2	48387.2	0	43165	34555.2	38488.3	97304.8	81078.4	57473.7	64515.2	48387.2	0	43165	34555.2	38488.3		81078.4	48387.2	38488.3
sp|Q92520|FAM3C_HUMAN	Q92520	FAM3C_HUMAN	FAM3C	227	41	Homo sapiens OX=9606	1:Experimental evidence at protein level	Protein FAM3C	1	0.999	10	78	78	78	2	3	5	20	19	0	11	10	8	2	3	5	20	19	0	11	10	8	2	3	5	20	19	0	11	10	8	132485	222130	183037	693742	736105	0	495089	368531	126334	132485	222130	183037	693742	736105	0	495089	368531	126334	132485	222130	183037	693742	736105	0	495089	368531	126334	197188	142282	118137	266796	296114	0	189531	177040	238164	197188	142282	118137	266796	296114	0	189531	177040	238164	197188	142282	118137	266796	296114	0	189531	177040	238164		142282	266796	189531
sp|Q92538|GBF1_HUMAN	Q92538	GBF1_HUMAN	GBF1	1859	6.6	Homo sapiens OX=9606	1:Experimental evidence at protein level	Golgi-specific brefeldin A-resistance guanine nucleotide exchange factor 1	1	0.999	9	31	31	31	0	1	0	4	7	0	4	11	4	0	1	0	4	7	0	4	11	4	0	1	0	4	7	0	4	11	4	0	42763.1	0	89224.1	142254	0	128208	120587	96422.6	0	42763.1	0	89224.1	142254	0	128208	120587	96422.6	0	42763.1	0	89224.1	142254	0	128208	120587	96422.6	0	52227.7	0	51832.5	56862.4	0	48933.2	48000.7	56383.2	0	52227.7	0	51832.5	56862.4	0	48933.2	48000.7	56383.2	0	52227.7	0	51832.5	56862.4	0	48933.2	48000.7	56383.2		0	51832.5	48933.2
sp|Q92541|RTF1_HUMAN	Q92541	RTF1_HUMAN	RTF1	710	6.8	Homo sapiens OX=9606	1:Experimental evidence at protein level	RNA polymerase-associated protein RTF1 homolog	1	0.999	4	6	6	6	0	1	0	2	1	0	0	1	1	0	1	0	2	1	0	0	1	1	0	1	0	2	1	0	0	1	1	0	0	0	0	0	0	0	0	0	0	0	0	0	0	0	0	0	0	0	0	0	0	0	0	0	0	0	0	27258	0	16423.6	0	0	0	32986.9	44850.5	0	27258	0	16423.6	0	0	0	32986.9	44850.5	0	27258	0	16423.6	0	0	0	32986.9	44850.5		0	0	32986.9
sp|Q92542|NICA_HUMAN	Q92542	NICA_HUMAN	NCSTN	709	7.1	Homo sapiens OX=9606	1:Experimental evidence at protein level	Nicastrin	1	0.999	5	39	39	39	2	2	1	5	7	0	9	8	5	2	2	1	5	7	0	9	8	5	2	2	1	5	7	0	9	8	5	269338	195985	74918.1	364803	524466	0	302153	375409	146596	269338	195985	74918.1	364803	524466	0	302153	375409	146596	269338	195985	74918.1	364803	524466	0	302153	375409	146596	128031	120335	149162	189769	194977	0	174060	219371	192164	128031	120335	149162	189769	194977	0	174060	219371	192164	128031	120335	149162	189769	194977	0	174060	219371	192164		128031	189769	192164
sp|Q92544|TM9S4_HUMAN	Q92544	TM9S4_HUMAN	TM9SF4	642	4.8	Homo sapiens OX=9606	1:Experimental evidence at protein level	Transmembrane 9 superfamily member 4	1	0.999	2	4	4	4	0	0	0	1	1	0	0	0	2	0	0	0	1	1	0	0	0	2	0	0	0	1	1	0	0	0	2	0	0	0	16348.6	0	0	0	0	17493.6	0	0	0	16348.6	0	0	0	0	17493.6	0	0	0	16348.6	0	0	0	0	17493.6	0	0	0	16348.6	0	0	0	0	17493.6	0	0	0	16348.6	0	0	0	0	17493.6	0	0	0	16348.6	0	0	0	0	17493.6		0	0	0
sp|Q92567|F168A_HUMAN	Q92567	F168A_HUMAN	FAM168A	244	11.5	Homo sapiens OX=9606	1:Experimental evidence at protein level	Protein FAM168A	1	0.999	2	31	31	31	4	4	3	4	5	0	4	3	4	4	4	3	4	5	0	4	3	4	4	4	3	4	5	0	4	3	4	189701	245238	157469	245311	267327	0	187197	85795.2	75659.3	189701	245238	157469	245311	267327	0	187197	85795.2	75659.3	189701	245238	157469	245311	267327	0	187197	85795.2	75659.3	83816.9	139384	89909.9	135252	134600	0	103932	109620	96669.7	83816.9	139384	89909.9	135252	134600	0	103932	109620	96669.7	83816.9	139384	89909.9	135252	134600	0	103932	109620	96669.7		89909.9	134600	103932
sp|Q92572|AP3S1_HUMAN	Q92572	AP3S1_HUMAN	AP3S1	193	18.1	Homo sapiens OX=9606	1:Experimental evidence at protein level	AP-3 complex subunit sigma-1	1	0.999	3	24	24	24	3	1	1	5	4	0	2	4	4	3	1	1	5	4	0	2	4	4	3	1	1	5	4	0	2	4	4	57899.1	14708.6	18433.4	159105	109771	0	91493.6	224477	75289.6	57899.1	14708.6	18433.4	159105	109771	0	91493.6	224477	75289.6	57899.1	14708.6	18433.4	159105	109771	0	91493.6	224477	75289.6	57308	14558.4	18245.2	75483.2	85662.1	0	71611.4	133360	69580.5	57308	14558.4	18245.2	75483.2	85662.1	0	71611.4	133360	69580.5	57308	14558.4	18245.2	75483.2	85662.1	0	71611.4	133360	69580.5		18245.2	75483.2	71611.4
sp|Q92597|NDRG1_HUMAN	Q92597	NDRG1_HUMAN	NDRG1	394	7.6	Homo sapiens OX=9606	1:Experimental evidence at protein level	Protein NDRG1	1	0.999	2	14	14	14	1	2	3	2	3	0	2	0	1	1	2	3	2	3	0	2	0	1	1	2	3	2	3	0	2	0	1	61053.7	75274.3	78070.2	78731.1	81197.9	0	72292.9	0	0	61053.7	75274.3	78070.2	78731.1	81197.9	0	72292.9	0	0	61053.7	75274.3	78070.2	78731.1	81197.9	0	72292.9	0	0	61053.7	75274.3	78070.2	78731.1	81197.9	0	72292.9	0	0	61053.7	75274.3	78070.2	78731.1	81197.9	0	72292.9	0	0	61053.7	75274.3	78070.2	78731.1	81197.9	0	72292.9	0	0		75274.3	78731.1	0
sp|Q92598|HS105_HUMAN	Q92598	HS105_HUMAN	HSPH1	858	28	Homo sapiens OX=9606	1:Experimental evidence at protein level	Heat shock protein 105 kDa	1	0.999	18	95	86	106	13	10	12	10	10	3	14	15	8	12	10	11	10	9	2	12	13	7	14	11	12	11	11	3	16	19	9	343210	110020	281129	159964	226848	327028	278114	326209	218356	313067	206511	265090	159964	166657	198234	262574	307156	157385	343210	110020	281129	159964	226848	327028	278114	326209	218356	194150	142437	157064	99247.2	114443	252492	135257	147727	139259	178685	142437	169322	99247.2	116373	226227	152241	147354	137217	178886	142437	157064	105104	115061	252492	143270	144795	136727		157064	115061	143270
sp|Q92599|SEPT8_HUMAN	Q92599	SEPT8_HUMAN	SEPTIN8	483	12.4	Homo sapiens OX=9606	1:Experimental evidence at protein level	Septin-8	1	0.999	6	13	13	30	0	2	0	2	2	0	4	1	2	0	2	0	2	2	0	4	1	2	0	2	0	3	5	0	6	9	5	0	0	0	35661	34854.6	0	38880.7	48505.4	37697.8	0	0	0	35661	34854.6	0	38880.7	48505.4	37697.8	0	0	0	54779.9	99512.1	0	125027	109399	113131	0	0	0	45614.4	48098.1	0	51653.3	64439.7	50081.8	0	0	0	45614.4	48098.1	0	51653.3	64439.7	50081.8	0	0	0	43247.7	71392.1	0	91337.3	85769.6	84158.6		0	43247.7	85769.6
sp|Q92614|MY18A_HUMAN	Q92614	MY18A_HUMAN	MYO18A	2054	2.3	Homo sapiens OX=9606	1:Experimental evidence at protein level	Unconventional myosin-XVIIIa	1	0.999	3	6	6	6	1	0	0	2	2	0	1	0	0	1	0	0	2	2	0	1	0	0	1	0	0	2	2	0	1	0	0	0	0	0	10979.6	11469.9	0	16776.6	0	0	0	0	0	10979.6	11469.9	0	16776.6	0	0	0	0	0	10979.6	11469.9	0	16776.6	0	0	0	0	0	10979.6	11469.9	0	16776.6	0	0	0	0	0	10979.6	11469.9	0	16776.6	0	0	0	0	0	10979.6	11469.9	0	16776.6	0	0		0	10979.6	0
sp|Q92616|GCN1_HUMAN	Q92616	GCN1_HUMAN	GCN1	2671	15.8	Homo sapiens OX=9606	1:Experimental evidence at protein level	eIF-2-alpha kinase activator GCN1	1	0.999	32	98	98	98	32	8	5	14	9	0	13	10	7	32	8	5	14	9	0	13	10	7	32	8	5	14	9	0	13	10	7	168797	92788.7	80528.8	116331	170640	0	184553	103121	97473.9	168797	92788.7	80528.8	116331	170640	0	184553	103121	97473.9	168797	92788.7	80528.8	116331	170640	0	184553	103121	97473.9	82313.8	86538.5	103558	54131	56203.5	0	66567.6	64761.9	56162.3	82313.8	86538.5	103558	54131	56203.5	0	66567.6	64761.9	56162.3	82313.8	86538.5	103558	54131	56203.5	0	66567.6	64761.9	56162.3		86538.5	54131	64761.9
sp|Q92621|NU205_HUMAN	Q92621	NU205_HUMAN	NUP205	2012	6	Homo sapiens OX=9606	1:Experimental evidence at protein level	Nuclear pore complex protein Nup205	1	0.999	10	19	19	19	9	1	1	2	0	0	4	1	1	9	1	1	2	0	0	4	1	1	9	1	1	2	0	0	4	1	1	109032	0	44861.3	15957.2	0	0	59304.4	0	0	109032	0	44861.3	15957.2	0	0	59304.4	0	0	109032	0	44861.3	15957.2	0	0	59304.4	0	0	59045.7	0	43540.6	19507.3	0	0	32052.2	0	0	59045.7	0	43540.6	19507.3	0	0	32052.2	0	0	59045.7	0	43540.6	19507.3	0	0	32052.2	0	0		43540.6	0	0
sp|Q92626|PXDN_HUMAN	Q92626	PXDN_HUMAN	PXDN	1479	37	Homo sapiens OX=9606	1:Experimental evidence at protein level	Peroxidasin homolog	1	0.999	50	704	704	704	21	15	30	143	123	4	121	131	116	21	15	30	143	123	4	121	131	116	21	15	30	143	123	4	121	131	116	628639	887357	1.30089e+06	5.3859e+06	5.67168e+06	307536	4939373	4583175	5517358	628639	887357	1.30089e+06	5.3859e+06	5.67168e+06	307536	4939373	4583175	5517358	628639	887357	1.30089e+06	5.3859e+06	5.67168e+06	307536	4939373	4583175	5517358	696329	696061	893229	2178208	2.22786e+06	559327	1.99449e+06	2.21857e+06	2.38816e+06	696329	696061	893229	2178208	2.22786e+06	559327	1.99449e+06	2.21857e+06	2.38816e+06	696329	696061	893229	2178208	2.22786e+06	559327	1.99449e+06	2.21857e+06	2.38816e+06		696329	2178208	2.21857e+06
sp|Q92629|SGCD_HUMAN	Q92629	SGCD_HUMAN	SGCD	289	21.1	Homo sapiens OX=9606	1:Experimental evidence at protein level	Delta-sarcoglycan	1	0.999	6	29	29	29	2	1	2	7	5	0	4	4	4	2	1	2	7	5	0	4	4	4	2	1	2	7	5	0	4	4	4	76760.6	69360.2	107151	139396	131286	0	95590.5	154529	145701	76760.6	69360.2	107151	139396	131286	0	95590.5	154529	145701	76760.6	69360.2	107151	139396	131286	0	95590.5	154529	145701	76760.6	69360.2	107151	67673.3	61750	0	57426.2	73567.5	63045.2	76760.6	69360.2	107151	67673.3	61750	0	57426.2	73567.5	63045.2	76760.6	69360.2	107151	67673.3	61750	0	57426.2	73567.5	63045.2		76760.6	61750	63045.2
sp|Q92688|AN32B_HUMAN	Q92688	AN32B_HUMAN	ANP32B	251	21.1	Homo sapiens OX=9606	1:Experimental evidence at protein level	Acidic leucine-rich nuclear phosphoprotein 32 family member B	1	0.999	4	49	20	49	11	7	6	5	3	3	6	5	3	6	3	2	1	1	2	2	2	1	11	7	6	5	3	3	6	5	3	1.65581e+06	892760	676987	281111	202512	1744033	811395	517687	103496	1.26829e+06	624242	593688	182074	132759	986240	433328	254118	53484.7	1.65581e+06	892760	676987	281111	202512	1744033	811395	517687	103496	912781	523381	461601	182589	130848	980010	456619	282388	70322.2	1134991	624242	575466	182074	132759	963708	344950	244073	53484.7	912781	523381	461601	182589	130848	980010	456619	282388	70322.2		523381	182589	282388
sp|Q92692|NECT2_HUMAN	Q92692	NECT2_HUMAN	NECTIN2	538	9.3	Homo sapiens OX=9606	1:Experimental evidence at protein level	Nectin-2	1	0.999	5	46	46	46	5	5	7	7	5	0	8	5	4	5	5	7	7	5	0	8	5	4	5	5	7	7	5	0	8	5	4	489134	568284	423944	550088	899556	0	354651	381556	499003	489134	568284	423944	550088	899556	0	354651	381556	499003	489134	568284	423944	550088	899556	0	354651	381556	499003	317323	295268	274297	307559	520665	0	232885	304479	404662	317323	295268	274297	307559	520665	0	232885	304479	404662	317323	295268	274297	307559	520665	0	232885	304479	404662		295268	307559	304479
sp|Q92734|TFG_HUMAN	Q92734	TFG_HUMAN	TFG	400	20.8	Homo sapiens OX=9606	1:Experimental evidence at protein level	Protein TFG	1	0.999	7	52	52	52	1	4	3	15	7	0	11	7	4	1	4	3	15	7	0	11	7	4	1	4	3	15	7	0	11	7	4	0	457405	207246	710151	754902	0	604682	366531	394543	0	457405	207246	710151	754902	0	604682	366531	394543	0	457405	207246	710151	754902	0	604682	366531	394543	392781	215971	259498	224475	230368	0	202251	171084	251090	392781	215971	259498	224475	230368	0	202251	171084	251090	392781	215971	259498	224475	230368	0	202251	171084	251090		259498	224475	202251
sp|Q92743|HTRA1_HUMAN	Q92743	HTRA1_HUMAN	HTRA1	480	58.1	Homo sapiens OX=9606	1:Experimental evidence at protein level	Serine protease HTRA1	1	0.999	32	564	564	564	25	24	24	123	124	14	75	77	78	25	24	24	123	124	14	75	77	78	25	24	24	123	124	14	75	77	78	8746461	10200000	9965628	14000000	14300000	1.27616e+06	5417230	7.18306e+06	6.96138e+06	8746461	10200000	9965628	14000000	14300000	1.27616e+06	5417230	7.18306e+06	6.96138e+06	8746461	10200000	9965628	14000000	14300000	1.27616e+06	5417230	7.18306e+06	6.96138e+06	8.02532e+06	6380330	5996451	8474238	8.37808e+06	915625	5.1245e+06	5697593	5221052	8.02532e+06	6380330	5996451	8474238	8.37808e+06	915625	5.1245e+06	5697593	5221052	8.02532e+06	6380330	5996451	8474238	8.37808e+06	915625	5.1245e+06	5697593	5221052		6380330	8.37808e+06	5221052
sp|Q92769|HDAC2_HUMAN	Q92769	HDAC2_HUMAN	HDAC2	488	8	Homo sapiens OX=9606	1:Experimental evidence at protein level	Histone deacetylase 2	1	0.999	3	3	3	13	2	0	0	0	0	0	1	0	0	2	0	0	0	0	0	1	0	0	4	1	1	1	3	0	2	1	0	60272.2	0	0	0	0	0	28842	0	0	60272.2	0	0	0	0	0	28842	0	0	341114	136791	70116.3	25968.5	29495.8	154815	55679.2	59345.9	0	0	0	0	0	0	0	0	0	0	0	0	0	0	0	0	0	0	0	341114	136791	70116.3	25968.5	29495.8	154815	55679.2	59345.9	0		136791	29495.8	55679.2
sp|Q92783|STAM1_HUMAN	Q92783	STAM1_HUMAN	STAM	540	12.8	Homo sapiens OX=9606	1:Experimental evidence at protein level	Signal transducing adapter molecule 1	1	0.999	6	56	54	56	4	0	1	11	15	0	6	10	9	4	0	1	11	14	0	6	9	9	4	0	1	11	15	0	6	10	9	41339.7	0	0	458449	510815	0	545006	480185	479949	41339.7	0	0	458449	510815	0	545006	480185	479949	41339.7	0	0	458449	510815	0	545006	480185	479949	83622.7	0	0	244843	246966	497425	222344	198324	188625	83614.8	0	0	244772	245524	497971	222323	199253	188608	83622.7	0	0	244843	246966	497425	222344	198324	188625		0	246966	198324
sp|Q92785|REQU_HUMAN	Q92785	REQU_HUMAN	DPF2	391	6.1	Homo sapiens OX=9606	1:Experimental evidence at protein level	Zinc finger protein ubi-d4	1	0.999	2	7	7	7	3	1	1	0	0	0	1	1	0	3	1	1	0	0	0	1	1	0	3	1	1	0	0	0	1	1	0	40593.2	53008.5	33565.4	0	0	0	20397.3	27497.2	0	40593.2	53008.5	33565.4	0	0	0	20397.3	27497.2	0	40593.2	53008.5	33565.4	0	0	0	20397.3	27497.2	0	50260.4	65626.8	41555.4	0	0	0	25252.8	34042.7	0	50260.4	65626.8	41555.4	0	0	0	25252.8	34042.7	0	50260.4	65626.8	41555.4	0	0	0	25252.8	34042.7	0		50260.4	0	25252.8
sp|Q92804|RBP56_HUMAN	Q92804	RBP56_HUMAN	TAF15	592	14.2	Homo sapiens OX=9606	1:Experimental evidence at protein level	TATA-binding protein-associated factor 2N	1	0.999	5	18	18	36	5	4	2	0	0	0	4	3	0	5	4	2	0	0	0	4	3	0	9	9	4	2	1	0	7	3	1	106909	26779.5	38997.9	0	0	0	44491.6	32214.5	0	106909	26779.5	38997.9	0	0	0	44491.6	32214.5	0	2.05354e+06	1146258	717436	83395	88458.2	783923	255870	32214.5	65444.1	106909	26779.5	38997.9	0	0	0	44491.6	32214.5	0	106909	26779.5	38997.9	0	0	0	44491.6	32214.5	0	1.22634e+06	555016	463874	55889.6	75796.8	671717	171517	329095	56076.8		555016	75796.8	171517
sp|Q92819|HYAS2_HUMAN	Q92819	HYAS2_HUMAN	HAS2	552	6	Homo sapiens OX=9606	1:Experimental evidence at protein level	Hyaluronan synthase 2	1	0.999	2	17	17	17	0	0	0	5	6	0	1	1	4	0	0	0	5	6	0	1	1	4	0	0	0	5	6	0	1	1	4	0	0	0	35768.8	88841.9	0	0	25042.8	28302.2	0	0	0	35768.8	88841.9	0	0	25042.8	28302.2	0	0	0	35768.8	88841.9	0	0	25042.8	28302.2	0	0	0	45823.3	113815	0	28283.4	32082.2	36260.6	0	0	0	45823.3	113815	0	28283.4	32082.2	36260.6	0	0	0	45823.3	113815	0	28283.4	32082.2	36260.6		0	45823.3	32082.2
sp|Q92820|GGH_HUMAN	Q92820	GGH_HUMAN	GGH	318	17.9	Homo sapiens OX=9606	1:Experimental evidence at protein level	Gamma-glutamyl hydrolase	1	0.999	5	20	20	20	1	0	0	4	4	0	4	4	3	1	0	0	4	4	0	4	4	3	1	0	0	4	4	0	4	4	3	0	0	0	318598	436399	0	273659	316137	285678	0	0	0	318598	436399	0	273659	316137	285678	0	0	0	318598	436399	0	273659	316137	285678	0	0	0	185051	246904	0	155586	183939	167318	0	0	0	185051	246904	0	155586	183939	167318	0	0	0	185051	246904	0	155586	183939	167318		0	185051	167318
sp|Q92841|DDX17_HUMAN	Q92841	DDX17_HUMAN	DDX17	729	26.5	Homo sapiens OX=9606	1:Experimental evidence at protein level	Probable ATP-dependent RNA helicase DDX17	1	0.999	17	57	57	131	12	6	5	6	2	3	12	7	4	12	6	5	6	2	3	12	7	4	28	16	16	10	5	9	21	18	8	308836	172357	163566	90697.2	52999.5	346063	127145	104763	30605.1	308836	172357	163566	90697.2	52999.5	346063	127145	104763	30605.1	2.20675e+06	1.20852e+06	759248	177515	179594	1.07088e+06	484811	438897	103988	117439	68216.6	63318.3	34961.2	30932.5	206368	56648.9	56086.9	39293	117439	68216.6	63318.3	34961.2	30932.5	206368	56648.9	56086.9	39293	598324	360951	319564	126372	124519	759504	213294	197757	107732		360951	126372	197757
sp|Q92878|RAD50_HUMAN	Q92878	RAD50_HUMAN	RAD50	1312	4	Homo sapiens OX=9606	1:Experimental evidence at protein level	DNA repair protein RAD50	1	0.9989	6	8	8	8	5	1	1	0	0	0	1	0	0	5	1	1	0	0	0	1	0	0	5	1	1	0	0	0	1	0	0	92427.7	0	35600.6	0	0	0	0	0	0	92427.7	0	35600.6	0	0	0	0	0	0	92427.7	0	35600.6	0	0	0	0	0	0	0	0	0	0	0	0	0	0	0	0	0	0	0	0	0	0	0	0	0	0	0	0	0	0	0	0	0		0	0	0
sp|Q92888|ARHG1_HUMAN	Q92888	ARHG1_HUMAN	ARHGEF1	912	10.9	Homo sapiens OX=9606	1:Experimental evidence at protein level	Rho guanine nucleotide exchange factor 1	1	0.999	7	22	22	22	4	1	0	4	2	0	5	4	2	4	1	0	4	2	0	5	4	2	4	1	0	4	2	0	5	4	2	0	0	0	64814.6	44088.8	0	93134.3	100099	95763.6	0	0	0	64814.6	44088.8	0	93134.3	100099	95763.6	0	0	0	64814.6	44088.8	0	93134.3	100099	95763.6	159363	0	0	36397.5	45568.1	0	51568.5	53761.8	54190.8	159363	0	0	36397.5	45568.1	0	51568.5	53761.8	54190.8	159363	0	0	36397.5	45568.1	0	51568.5	53761.8	54190.8		0	36397.5	53761.8
sp|Q92890|UFD1_HUMAN	Q92890	UFD1_HUMAN	UFD1	307	12.1	Homo sapiens OX=9606	1:Experimental evidence at protein level	Ubiquitin recognition factor in ER-associated degradation protein 1	1	0.9985	3	4	4	4	2	0	0	0	0	0	1	1	0	2	0	0	0	0	0	1	1	0	2	0	0	0	0	0	1	1	0	0	0	0	0	0	0	22839.4	13441	0	0	0	0	0	0	0	22839.4	13441	0	0	0	0	0	0	0	22839.4	13441	0	0	0	0	0	0	0	22839.4	13441	0	0	0	0	0	0	0	22839.4	13441	0	0	0	0	0	0	0	22839.4	13441	0		0	0	13441
sp|Q92896|GSLG1_HUMAN	Q92896	GSLG1_HUMAN	GLG1	1179	12.8	Homo sapiens OX=9606	1:Experimental evidence at protein level	Golgi apparatus protein 1	1	0.999	14	65	65	65	2	3	5	11	11	0	15	8	10	2	3	5	11	11	0	15	8	10	2	3	5	11	11	0	15	8	10	126127	87043.8	161943	292193	301735	0	275981	175366	189279	126127	87043.8	161943	292193	301735	0	275981	175366	189279	126127	87043.8	161943	292193	301735	0	275981	175366	189279	81267.7	62343.8	104683	121191	115167	0	122616	91684.8	114643	81267.7	62343.8	104683	121191	115167	0	122616	91684.8	114643	81267.7	62343.8	104683	121191	115167	0	122616	91684.8	114643		81267.7	115167	114643
sp|Q92900|RENT1_HUMAN	Q92900	RENT1_HUMAN	UPF1	1129	17.2	Homo sapiens OX=9606	1:Experimental evidence at protein level	Regulator of nonsense transcripts 1	1	0.999	15	45	45	45	11	7	4	2	4	0	6	9	2	11	7	4	2	4	0	6	9	2	11	7	4	2	4	0	6	9	2	0	116312	81724.3	0	64937.5	0	52655.7	63944	81300.8	0	116312	81724.3	0	64937.5	0	52655.7	63944	81300.8	0	116312	81724.3	0	64937.5	0	52655.7	63944	81300.8	111323	109013	79191	0	61273.9	0	50748.6	57909.8	76714.1	111323	109013	79191	0	61273.9	0	50748.6	57909.8	76714.1	111323	109013	79191	0	61273.9	0	50748.6	57909.8	76714.1		109013	0	57909.8
sp|Q92917|GPKOW_HUMAN	Q92917	GPKOW_HUMAN	GPKOW	476	7.6	Homo sapiens OX=9606	1:Experimental evidence at protein level	G-patch domain and KOW motifs-containing protein	1	0.999	3	3	3	3	1	0	0	1	0	0	1	0	0	1	0	0	1	0	0	1	0	0	1	0	0	1	0	0	1	0	0	0	0	0	103976	0	0	11226	0	0	0	0	0	103976	0	0	11226	0	0	0	0	0	103976	0	0	11226	0	0	0	0	0	0	0	0	0	0	0	0	0	0	0	0	0	0	0	0	0	0	0	0	0	0	0	0	0		0	0	0
sp|Q92922|SMRC1_HUMAN	Q92922	SMRC1_HUMAN	SMARCC1	1105	13.6	Homo sapiens OX=9606	1:Experimental evidence at protein level	SWI/SNF complex subunit SMARCC1	1	0.999	9	29	22	29	9	4	4	1	0	1	4	5	1	7	1	2	1	0	1	4	5	1	9	4	4	1	0	1	4	5	1	79127.6	24708.8	0	22872.2	0	0	54676.2	41448.2	12159.5	79127.6	24708.8	0	22872.2	0	0	54676.2	41448.2	12159.5	79127.6	24708.8	0	22872.2	0	0	54676.2	41448.2	12159.5	55188.6	34489.2	35047.7	36390.9	0	0	73302	30644.9	19346.4	55008.2	33194.8	30665.5	36042.1	0	0	71910.2	30158.8	19161	55188.6	34489.2	35047.7	36390.9	0	0	73302	30644.9	19346.4		35047.7	0	30644.9
sp|Q92945|FUBP2_HUMAN	Q92945	FUBP2_HUMAN	KHSRP	711	22.8	Homo sapiens OX=9606	1:Experimental evidence at protein level	Far upstream element-binding protein 2	1	0.999	12	86	86	86	20	10	11	8	6	4	9	13	5	20	10	11	8	6	4	9	13	5	20	10	11	8	6	4	9	13	5	672658	600375	269755	70373.4	67819.4	206015	122061	178256	98450.3	672658	600375	269755	70373.4	67819.4	206015	122061	178256	98450.3	672658	600375	269755	70373.4	67819.4	206015	122061	178256	98450.3	210918	212793	108691	59936.6	54586	277935	92693.8	81639.6	56530.5	210918	212793	108691	59936.6	54586	277935	92693.8	81639.6	56530.5	210918	212793	108691	59936.6	54586	277935	92693.8	81639.6	56530.5		210918	59936.6	81639.6
sp|Q92974|ARHG2_HUMAN	Q92974	ARHG2_HUMAN	ARHGEF2	986	7.7	Homo sapiens OX=9606	1:Experimental evidence at protein level	Rho guanine nucleotide exchange factor 2	1	0.999	5	8	8	8	0	1	1	1	1	0	3	1	0	0	1	1	1	1	0	3	1	0	0	1	1	1	1	0	3	1	0	0	32701.4	41296.3	0	0	0	22237.5	0	0	0	32701.4	41296.3	0	0	0	22237.5	0	0	0	32701.4	41296.3	0	0	0	22237.5	0	0	0	36296.3	45836	0	28667.1	0	24682.6	0	0	0	36296.3	45836	0	28667.1	0	24682.6	0	0	0	36296.3	45836	0	28667.1	0	24682.6	0	0		36296.3	0	0
sp|Q93008|USP9X_HUMAN	Q93008	USP9X_HUMAN	USP9X	2554	6.8	Homo sapiens OX=9606	1:Experimental evidence at protein level	Probable ubiquitin carboxyl-terminal hydrolase FAF-X	1	0.999	14	57	49	57	2	2	3	19	12	0	11	5	3	2	2	3	17	11	0	9	3	2	2	2	3	19	12	0	11	5	3	69676.2	104485	109331	110855	101386	0	139412	85314.1	51408	69676.2	104485	109331	110855	101386	0	139412	85314.1	51408	69676.2	104485	109331	110855	101386	0	139412	85314.1	51408	71821.3	65111.7	63884.4	53665.1	61965.4	0	61571.3	71562	46306.5	71528.4	65133.9	63906.1	52484.2	60629.3	0	62999.6	73467.1	46351.6	71821.3	65111.7	63884.4	53665.1	61965.4	0	61571.3	71562	46306.5		65111.7	53665.1	61571.3
sp|Q93009|UBP7_HUMAN	Q93009	UBP7_HUMAN	USP7	1102	4	Homo sapiens OX=9606	1:Experimental evidence at protein level	Ubiquitin carboxyl-terminal hydrolase 7	1	0.999	4	7	7	7	4	1	1	0	0	0	1	0	0	4	1	1	0	0	0	1	0	0	4	1	1	0	0	0	1	0	0	67890.1	43629.3	0	0	0	0	24368.5	0	0	67890.1	43629.3	0	0	0	0	24368.5	0	0	67890.1	43629.3	0	0	0	0	24368.5	0	0	67890.1	43629.3	0	0	0	0	24368.5	0	0	67890.1	43629.3	0	0	0	0	24368.5	0	0	67890.1	43629.3	0	0	0	0	24368.5	0	0		43629.3	0	0
sp|Q93050|VPP1_HUMAN	Q93050	VPP1_HUMAN	ATP6V0A1	837	6.3	Homo sapiens OX=9606	1:Experimental evidence at protein level	V-type proton ATPase 116 kDa subunit a1	1	0.999	5	28	28	28	1	1	1	6	6	0	4	6	3	1	1	1	6	6	0	4	6	3	1	1	1	6	6	0	4	6	3	63692.7	51967.9	47149.6	98048.1	91814.5	0	113723	97145	98378.1	63692.7	51967.9	47149.6	98048.1	91814.5	0	113723	97145	98378.1	63692.7	51967.9	47149.6	98048.1	91814.5	0	113723	97145	98378.1	63692.7	51967.9	47149.6	54682.3	50211.9	0	62556.2	55579.4	64110.8	63692.7	51967.9	47149.6	54682.3	50211.9	0	62556.2	55579.4	64110.8	63692.7	51967.9	47149.6	54682.3	50211.9	0	62556.2	55579.4	64110.8		51967.9	50211.9	62556.2
sp|Q93063|EXT2_HUMAN	Q93063	EXT2_HUMAN	EXT2	718	17.4	Homo sapiens OX=9606	1:Experimental evidence at protein level	Exostosin-2	1	0.999	11	90	90	90	2	3	2	18	17	0	17	16	15	2	3	2	18	17	0	17	16	15	2	3	2	18	17	0	17	16	15	94633	87273.8	187525	231456	304282	0	201678	190300	161538	94633	87273.8	187525	231456	304282	0	201678	190300	161538	94633	87273.8	187525	231456	304282	0	201678	190300	161538	109339	99442.3	114918	103661	110660	1027027	66107.5	98618.3	107182	109339	99442.3	114918	103661	110660	1027027	66107.5	98618.3	107182	109339	99442.3	114918	103661	110660	1027027	66107.5	98618.3	107182		109339	110660	98618.3
sp|Q969E2|SCAM4_HUMAN	Q969E2	SCAM4_HUMAN	SCAMP4	229	10	Homo sapiens OX=9606	1:Experimental evidence at protein level	Secretory carrier-associated membrane protein 4	1	0.999	2	25	25	25	0	2	0	6	5	0	4	4	4	0	2	0	6	5	0	4	4	4	0	2	0	6	5	0	4	4	4	0	50805.9	0	137472	124419	0	79474.2	97123.6	100668	0	50805.9	0	137472	124419	0	79474.2	97123.6	100668	0	50805.9	0	137472	124419	0	79474.2	97123.6	100668	0	56033.6	0	75677.4	66070.9	0	44584.3	53440.1	56528.8	0	56033.6	0	75677.4	66070.9	0	44584.3	53440.1	56528.8	0	56033.6	0	75677.4	66070.9	0	44584.3	53440.1	56528.8		0	66070.9	53440.1
sp|Q969G3|SMCE1_HUMAN	Q969G3	SMCE1_HUMAN	SMARCE1	411	12.7	Homo sapiens OX=9606	1:Experimental evidence at protein level	SWI/SNF-related matrix-associated actin-dependent regulator of chromatin subfamily E member 1	1	0.999	4	16	16	16	2	2	0	4	1	0	3	3	1	2	2	0	4	1	0	3	3	1	2	2	0	4	1	0	3	3	1	0	0	0	36789.1	11079.1	0	27785.4	27696.6	26148.4	0	0	0	36789.1	11079.1	0	27785.4	27696.6	26148.4	0	0	0	36789.1	11079.1	0	27785.4	27696.6	26148.4	64865.1	44859.3	0	35727.5	11206.9	0	29274.8	28016	26449.9	64865.1	44859.3	0	35727.5	11206.9	0	29274.8	28016	26449.9	64865.1	44859.3	0	35727.5	11206.9	0	29274.8	28016	26449.9		44859.3	11206.9	28016
sp|Q969G5|CAVN3_HUMAN	Q969G5	CAVN3_HUMAN	CAVIN3	261	17.2	Homo sapiens OX=9606	1:Experimental evidence at protein level	Caveolae-associated protein 3	1	0.999	2	4	4	4	0	0	0	1	1	0	1	0	1	0	0	0	1	1	0	1	0	1	0	0	0	1	1	0	1	0	1	0	0	0	18534.7	0	0	25710.2	0	12006.2	0	0	0	18534.7	0	0	25710.2	0	12006.2	0	0	0	18534.7	0	0	25710.2	0	12006.2	0	0	0	18534.7	0	0	25710.2	0	12006.2	0	0	0	18534.7	0	0	25710.2	0	12006.2	0	0	0	18534.7	0	0	25710.2	0	12006.2		0	0	12006.2
sp|Q969P0|IGSF8_HUMAN	Q969P0	IGSF8_HUMAN	IGSF8	613	25.6	Homo sapiens OX=9606	1:Experimental evidence at protein level	Immunoglobulin superfamily member 8	1	0.999	12	131	131	131	5	9	8	24	23	2	21	19	20	5	9	8	24	23	2	21	19	20	5	9	8	24	23	2	21	19	20	351876	611604	652840	1.25746e+06	1.24187e+06	111622	1.39295e+06	1.24618e+06	1.32998e+06	351876	611604	652840	1.25746e+06	1.24187e+06	111622	1.39295e+06	1.24618e+06	1.32998e+06	351876	611604	652840	1.25746e+06	1.24187e+06	111622	1.39295e+06	1.24618e+06	1.32998e+06	281867	327739	409438	537116	500419	170880	451432	665981	669966	281867	327739	409438	537116	500419	170880	451432	665981	669966	281867	327739	409438	537116	500419	170880	451432	665981	669966		327739	500419	665981
sp|Q969T9|WBP2_HUMAN	Q969T9	WBP2_HUMAN	WBP2	261	16.9	Homo sapiens OX=9606	1:Experimental evidence at protein level	WW domain-binding protein 2	1	0.999	5	18	18	18	1	1	0	4	5	0	4	1	2	1	1	0	4	5	0	4	1	2	1	1	0	4	5	0	4	1	2	81059.7	59466.5	0	75920.3	87132.4	0	52471.1	0	0	81059.7	59466.5	0	75920.3	87132.4	0	52471.1	0	0	81059.7	59466.5	0	75920.3	87132.4	0	52471.1	0	0	81059.7	59466.5	0	76414.3	84443.5	0	53791.8	34254.3	48356	81059.7	59466.5	0	76414.3	84443.5	0	53791.8	34254.3	48356	81059.7	59466.5	0	76414.3	84443.5	0	53791.8	34254.3	48356		59466.5	76414.3	48356
sp|Q969X1|LFG3_HUMAN	Q969X1	LFG3_HUMAN	TMBIM1	311	8.7	Homo sapiens OX=9606	1:Experimental evidence at protein level	Protein lifeguard 3	1	0.999	3	18	18	18	2	1	2	3	2	0	3	4	1	2	1	2	3	2	0	3	4	1	2	1	2	3	2	0	3	4	1	190854	120199	91720.8	296146	321187	0	263409	207086	166042	190854	120199	91720.8	296146	321187	0	263409	207086	166042	190854	120199	91720.8	296146	321187	0	263409	207086	166042	106731	151785	100497	153754	186551	0	140947	121731	181929	106731	151785	100497	153754	186551	0	140947	121731	181929	106731	151785	100497	153754	186551	0	140947	121731	181929		106731	153754	140947
sp|Q969X5|ERGI1_HUMAN	Q969X5	ERGI1_HUMAN	ERGIC1	290	12.4	Homo sapiens OX=9606	1:Experimental evidence at protein level	Endoplasmic reticulum-Golgi intermediate compartment protein 1	1	0.999	4	31	31	31	2	2	3	6	5	0	6	4	3	2	2	3	6	5	0	6	4	3	2	2	3	6	5	0	6	4	3	132905	243225	432473	206086	334854	0	194271	161153	199614	132905	243225	432473	206086	334854	0	194271	161153	199614	132905	243225	432473	206086	334854	0	194271	161153	199614	73478.9	134523	236689	116853	182202	0	108696	88858.4	197166	73478.9	134523	236689	116853	182202	0	108696	88858.4	197166	73478.9	134523	236689	116853	182202	0	108696	88858.4	197166		134523	116853	108696
sp|Q96A65|EXOC4_HUMAN	Q96A65	EXOC4_HUMAN	EXOC4	974	6.2	Homo sapiens OX=9606	1:Experimental evidence at protein level	Exocyst complex component 4	1	0.999	5	12	12	12	1	1	0	3	3	0	1	2	1	1	1	0	3	3	0	1	2	1	1	1	0	3	3	0	1	2	1	0	0	0	20545	13295	0	17636.6	27509.4	26901.5	0	0	0	20545	13295	0	17636.6	27509.4	26901.5	0	0	0	20545	13295	0	17636.6	27509.4	26901.5	55188.7	0	0	32215.7	27083.9	0	27655	33208.4	42182.7	55188.7	0	0	32215.7	27083.9	0	27655	33208.4	42182.7	55188.7	0	0	32215.7	27083.9	0	27655	33208.4	42182.7		0	27083.9	33208.4
sp|Q96AC1|FERM2_HUMAN	Q96AC1	FERM2_HUMAN	FERMT2	680	6.5	Homo sapiens OX=9606	1:Experimental evidence at protein level	Fermitin family homolog 2	1	0.999	3	14	14	14	1	1	1	2	1	0	1	5	2	1	1	1	2	1	0	1	5	2	1	1	1	2	1	0	1	5	2	48005.4	71759.8	68986	144430	137756	0	69783.4	58627.3	103307	48005.4	71759.8	68986	144430	137756	0	69783.4	58627.3	103307	48005.4	71759.8	68986	144430	137756	0	69783.4	58627.3	103307	48005.4	71759.8	68986	144430	137756	0	69783.4	58627.3	103307	48005.4	71759.8	68986	144430	137756	0	69783.4	58627.3	103307	48005.4	71759.8	68986	144430	137756	0	69783.4	58627.3	103307		68986	137756	69783.4
sp|Q96AE4|FUBP1_HUMAN	Q96AE4	FUBP1_HUMAN	FUBP1	644	16.8	Homo sapiens OX=9606	1:Experimental evidence at protein level	Far upstream element-binding protein 1	1	0.999	8	42	34	42	14	7	8	3	2	0	2	5	1	12	5	5	3	2	0	2	4	1	14	7	8	3	2	0	2	5	1	686084	212331	125059	72819.8	71032.8	153170	97125.1	122808	30331.9	686084	212331	125059	72819.8	71032.8	153170	97125.1	122808	30331.9	686084	212331	125059	72819.8	71032.8	153170	97125.1	122808	30331.9	355632	220072	165444	39660.4	37119.7	142756	53614.9	59299.8	36397.9	357561	219630	154516	39639.1	37099.8	144372	53586.2	62494.7	36324.8	355632	220072	165444	39660.4	37119.7	142756	53614.9	59299.8	36397.9		220072	39660.4	53614.9
sp|Q96AG4|LRC59_HUMAN	Q96AG4	LRC59_HUMAN	LRRC59	307	13.4	Homo sapiens OX=9606	1:Experimental evidence at protein level	Leucine-rich repeat-containing protein 59	1	0.9987	3	4	4	4	2	0	0	0	0	0	1	1	0	2	0	0	0	0	0	1	1	0	2	0	0	0	0	0	1	1	0	0	0	0	0	0	0	0	0	0	0	0	0	0	0	0	0	0	0	0	0	0	0	0	0	0	0	0	0	0	0	0	0	0	0	0	0	0	0	0	0	0	0	0	0	0	0	0	0	0	0	0	0	0	0		0	0	0
sp|Q96AM1|MRGRF_HUMAN	Q96AM1	MRGRF_HUMAN	MRGPRF	343	13.7	Homo sapiens OX=9606	2:Experimental evidence at transcript level	Mas-related G-protein coupled receptor member F	1	0.999	3	60	60	60	2	4	8	8	10	0	9	8	11	2	4	8	8	10	0	9	8	11	2	4	8	8	10	0	9	8	11	77373.7	101949	106449	577726	603901	0	542230	555321	641696	77373.7	101949	106449	577726	603901	0	542230	555321	641696	77373.7	101949	106449	577726	603901	0	542230	555321	641696	62806	83452.8	86994.2	302002	313956	0	282354	257978	369360	62806	83452.8	86994.2	302002	313956	0	282354	257978	369360	62806	83452.8	86994.2	302002	313956	0	282354	257978	369360		83452.8	302002	282354
sp|Q96AQ6|PBIP1_HUMAN	Q96AQ6	PBIP1_HUMAN	PBXIP1	731	4.4	Homo sapiens OX=9606	1:Experimental evidence at protein level	Pre-B-cell leukemia transcription factor-interacting protein 1	1	0.999	3	16	16	16	0	1	0	5	2	0	4	1	3	0	1	0	5	2	0	4	1	3	0	1	0	5	2	0	4	1	3	0	39966.4	0	138132	94018.2	0	133581	36930.5	72850.8	0	39966.4	0	138132	94018.2	0	133581	36930.5	72850.8	0	39966.4	0	138132	94018.2	0	133581	36930.5	72850.8	0	35733.6	0	50299.2	47053.7	0	49388.4	52717.9	46430.4	0	35733.6	0	50299.2	47053.7	0	49388.4	52717.9	46430.4	0	35733.6	0	50299.2	47053.7	0	49388.4	52717.9	46430.4		0	47053.7	49388.4
sp|Q96AY3|FKB10_HUMAN	Q96AY3	FKB10_HUMAN	FKBP10	582	22.7	Homo sapiens OX=9606	1:Experimental evidence at protein level	Peptidyl-prolyl cis-trans isomerase FKBP10	1	0.999	12	89	89	89	4	3	6	18	17	0	17	17	7	4	3	6	18	17	0	17	17	7	4	3	6	18	17	0	17	17	7	314979	442214	571761	763241	751040	0	667150	730268	548318	314979	442214	571761	763241	751040	0	667150	730268	548318	314979	442214	571761	763241	751040	0	667150	730268	548318	228379	296142	357310	445068	450321	0	392198	397672	419526	228379	296142	357310	445068	450321	0	392198	397672	419526	228379	296142	357310	445068	450321	0	392198	397672	419526		296142	445068	397672
sp|Q96BJ3|AIDA_HUMAN	Q96BJ3	AIDA_HUMAN	AIDA	306	12.7	Homo sapiens OX=9606	1:Experimental evidence at protein level	Axin interactor, dorsalization-associated protein	1	0.999	3	13	13	13	0	1	0	2	1	0	2	5	2	0	1	0	2	1	0	2	5	2	0	1	0	2	1	0	2	5	2	0	0	0	31421.3	39710.9	0	90147.3	80865.6	63090.3	0	0	0	31421.3	39710.9	0	90147.3	80865.6	63090.3	0	0	0	31421.3	39710.9	0	90147.3	80865.6	63090.3	0	50349.8	0	37614.1	36581.6	0	47267.6	42159.3	31436.8	0	50349.8	0	37614.1	36581.6	0	47267.6	42159.3	31436.8	0	50349.8	0	37614.1	36581.6	0	47267.6	42159.3	31436.8		0	36581.6	42159.3
sp|Q96BM9|ARL8A_HUMAN	Q96BM9	ARL8A_HUMAN	ARL8A	186	22.6	Homo sapiens OX=9606	1:Experimental evidence at protein level	ADP-ribosylation factor-like protein 8A	1	0.999	4	17	17	35	0	2	1	3	2	0	2	6	1	0	2	1	3	2	0	2	6	1	1	4	4	6	5	0	5	8	2	0	31970.8	93558.8	183601	135098	0	113816	296060	72552.1	0	31970.8	93558.8	183601	135098	0	113816	296060	72552.1	55006.3	215866	398251	335050	286593	0	128231	285647	127831	0	32530	95195.3	115391	81553.9	0	63978	187653	73821.1	0	32530	95195.3	115391	81553.9	0	63978	187653	73821.1	74283.7	136404	234897	165938	150908	0	71654.7	88242.8	88822.4		136404	150908	88242.8
sp|Q96BY6|DOC10_HUMAN	Q96BY6	DOC10_HUMAN	DOCK10	2186	3.3	Homo sapiens OX=9606	1:Experimental evidence at protein level	Dedicator of cytokinesis protein 10	1	0.999	6	23	23	23	4	2	3	4	4	0	4	2	0	4	2	3	4	4	0	4	2	0	4	2	3	4	4	0	4	2	0	53644.6	39856.5	27391	21739	20138.1	0	22494.9	8786.45	0	53644.6	39856.5	27391	21739	20138.1	0	22494.9	8786.45	0	53644.6	39856.5	27391	21739	20138.1	0	22494.9	8786.45	0	75975.9	56448.1	38794.7	29863.4	31243.7	0	29989	12444.1	0	75975.9	56448.1	38794.7	29863.4	31243.7	0	29989	12444.1	0	75975.9	56448.1	38794.7	29863.4	31243.7	0	29989	12444.1	0		56448.1	29863.4	12444.1
sp|Q96C36|P5CR2_HUMAN	Q96C36	P5CR2_HUMAN	PYCR2	320	14.4	Homo sapiens OX=9606	1:Experimental evidence at protein level	Pyrroline-5-carboxylate reductase 2	1	0.999	3	10	10	18	4	3	1	0	0	0	2	0	0	4	3	1	0	0	0	2	0	0	4	4	2	1	1	1	4	1	0	93954.8	27827.2	28476.1	0	0	0	28639.2	0	0	93954.8	27827.2	28476.1	0	0	0	28639.2	0	0	0	46882.8	36595.2	34813.7	39667.6	126102	24128.3	0	0	61625.8	24176.2	24740	0	0	0	76659.3	0	0	61625.8	24176.2	24740	0	0	0	76659.3	0	0	62186.7	43465.2	36656.3	36347.8	41415.6	131658	29571.1	0	0		43465.2	41415.6	0
sp|Q96C90|PP14B_HUMAN	Q96C90	PP14B_HUMAN	PPP1R14B	147	17.7	Homo sapiens OX=9606	1:Experimental evidence at protein level	Protein phosphatase 1 regulatory subunit 14B	1	0.999	1	25	25	25	3	5	4	3	2	0	3	3	2	3	5	4	3	2	0	3	3	2	3	5	4	3	2	0	3	3	2	81869.8	102929	50721.1	64900.6	52052.8	0	51406.9	58270.6	50261.7	81869.8	102929	50721.1	64900.6	52052.8	0	51406.9	58270.6	50261.7	81869.8	102929	50721.1	64900.6	52052.8	0	51406.9	58270.6	50261.7	46079.4	58293.6	52553.1	36277.8	29582.2	0	28577.8	32976.6	28509.8	46079.4	58293.6	52553.1	36277.8	29582.2	0	28577.8	32976.6	28509.8	46079.4	58293.6	52553.1	36277.8	29582.2	0	28577.8	32976.6	28509.8		52553.1	29582.2	28577.8
sp|Q96CG8|CTHR1_HUMAN	Q96CG8	CTHR1_HUMAN	CTHRC1	243	41.6	Homo sapiens OX=9606	1:Experimental evidence at protein level	Collagen triple helix repeat-containing protein 1	1	0.999	8	49	49	49	1	4	3	11	9	0	9	7	5	1	4	3	11	9	0	9	7	5	1	4	3	11	9	0	9	7	5	367863	398882	404513	717387	571973	0	612056	674295	602076	367863	398882	404513	717387	571973	0	612056	674295	602076	367863	398882	404513	717387	571973	0	612056	674295	602076	231017	276353	404513	434264	382922	0	357426	426602	414918	231017	276353	404513	434264	382922	0	357426	426602	414918	231017	276353	404513	434264	382922	0	357426	426602	414918		276353	382922	414918
sp|Q96CN7|ISOC1_HUMAN	Q96CN7	ISOC1_HUMAN	ISOC1	298	13.4	Homo sapiens OX=9606	1:Experimental evidence at protein level	Isochorismatase domain-containing protein 1	1	0.999	3	11	11	11	3	3	1	0	1	0	2	1	0	3	3	1	0	1	0	2	1	0	3	3	1	0	1	0	2	1	0	108271	42473.3	0	0	42385.4	0	37458	56673.9	0	108271	42473.3	0	0	42385.4	0	37458	56673.9	0	108271	42473.3	0	0	42385.4	0	37458	56673.9	0	106773	43473.6	0	0	42583.9	0	37633.4	56939.3	0	106773	43473.6	0	0	42583.9	0	37633.4	56939.3	0	106773	43473.6	0	0	42583.9	0	37633.4	56939.3	0		43473.6	0	37633.4
sp|Q96CV9|OPTN_HUMAN	Q96CV9	OPTN_HUMAN	OPTN	577	4.9	Homo sapiens OX=9606	1:Experimental evidence at protein level	Optineurin	1	0.999	2	11	11	11	1	0	0	4	2	0	2	1	1	1	0	0	4	2	0	2	1	1	1	0	0	4	2	0	2	1	1	41869.1	0	0	109174	98676.6	0	90353.6	73234.7	83151.8	41869.1	0	0	109174	98676.6	0	90353.6	73234.7	83151.8	41869.1	0	0	109174	98676.6	0	90353.6	73234.7	83151.8	114996	0	0	69585.4	64199.4	0	62929.2	64193.1	72885.9	114996	0	0	69585.4	64199.4	0	62929.2	64193.1	72885.9	114996	0	0	69585.4	64199.4	0	62929.2	64193.1	72885.9		0	64199.4	64193.1
sp|Q96CW1|AP2M1_HUMAN	Q96CW1	AP2M1_HUMAN	AP2M1	435	14.5	Homo sapiens OX=9606	1:Experimental evidence at protein level	AP-2 complex subunit mu	1	0.999	6	7	7	7	1	0	0	2	1	0	2	1	0	1	0	0	2	1	0	2	1	0	1	0	0	2	1	0	2	1	0	0	0	0	19409.2	0	0	27158.9	0	0	0	0	0	19409.2	0	0	27158.9	0	0	0	0	0	19409.2	0	0	27158.9	0	0	0	0	0	19409.2	0	0	27158.9	0	0	0	0	0	19409.2	0	0	27158.9	0	0	0	0	0	19409.2	0	0	27158.9	0	0		0	0	0
sp|Q96CW5|GCP3_HUMAN	Q96CW5	GCP3_HUMAN	TUBGCP3	907	4.7	Homo sapiens OX=9606	1:Experimental evidence at protein level	Gamma-tubulin complex component 3	1	0.999	3	16	16	16	0	0	0	5	2	0	1	4	4	0	0	0	5	2	0	1	4	4	0	0	0	5	2	0	1	4	4	0	0	0	74644.3	64485.5	0	26935.9	57396.4	82267.1	0	0	0	74644.3	64485.5	0	26935.9	57396.4	82267.1	0	0	0	74644.3	64485.5	0	26935.9	57396.4	82267.1	0	0	0	42126	37002.8	0	46536.7	34101.8	48151	0	0	0	42126	37002.8	0	46536.7	34101.8	48151	0	0	0	42126	37002.8	0	46536.7	34101.8	48151		0	37002.8	46536.7
sp|Q96CX2|KCD12_HUMAN	Q96CX2	KCD12_HUMAN	KCTD12	325	18.5	Homo sapiens OX=9606	1:Experimental evidence at protein level	BTB/POZ domain-containing protein KCTD12	1	0.999	4	27	27	27	1	2	2	5	5	0	4	4	4	1	2	2	5	5	0	4	4	4	1	2	2	5	5	0	4	4	4	51114.8	56214.3	53555.5	109004	105466	0	109554	103162	75811.6	51114.8	56214.3	53555.5	109004	105466	0	109554	103162	75811.6	51114.8	56214.3	53555.5	109004	105466	0	109554	103162	75811.6	54101.3	59498.7	56684.6	65234	62746.9	0	67305.2	61868.3	38805	54101.3	59498.7	56684.6	65234	62746.9	0	67305.2	61868.3	38805	54101.3	59498.7	56684.6	65234	62746.9	0	67305.2	61868.3	38805		56684.6	62746.9	61868.3
sp|Q96D15|RCN3_HUMAN	Q96D15	RCN3_HUMAN	RCN3	328	13.4	Homo sapiens OX=9606	1:Experimental evidence at protein level	Reticulocalbin-3	1	0.999	5	18	18	18	1	2	0	3	5	0	2	2	3	1	2	0	3	5	0	2	2	3	1	2	0	3	5	0	2	2	3	0	0	0	55889.8	32829.8	0	39513.4	43006.1	35895.9	0	0	0	55889.8	32829.8	0	39513.4	43006.1	35895.9	0	0	0	55889.8	32829.8	0	39513.4	43006.1	35895.9	40298.5	29669.8	0	59458.1	36450.8	0	38614.9	45751.9	39832.8	40298.5	29669.8	0	59458.1	36450.8	0	38614.9	45751.9	39832.8	40298.5	29669.8	0	59458.1	36450.8	0	38614.9	45751.9	39832.8		29669.8	36450.8	39832.8
sp|Q96D46|NMD3_HUMAN	Q96D46	NMD3_HUMAN	NMD3	503	7.8	Homo sapiens OX=9606	1:Experimental evidence at protein level	60S ribosomal export protein NMD3	1	0.999	3	10	10	10	4	2	2	0	0	0	1	1	0	4	2	2	0	0	0	1	1	0	4	2	2	0	0	0	1	1	0	167907	117636	32903.1	0	0	0	5393.43	0	0	167907	117636	32903.1	0	0	0	5393.43	0	0	167907	117636	32903.1	0	0	0	5393.43	0	0	92238	61912	30898.8	0	0	0	6935.17	0	0	92238	61912	30898.8	0	0	0	6935.17	0	0	92238	61912	30898.8	0	0	0	6935.17	0	0		61912	0	0
sp|Q96D71|REPS1_HUMAN	Q96D71	REPS1_HUMAN	REPS1	796	3	Homo sapiens OX=9606	1:Experimental evidence at protein level	RalBP1-associated Eps domain-containing protein 1	1	0.999	4	7	7	7	2	0	0	1	1	0	0	3	0	2	0	0	1	1	0	0	3	0	2	0	0	1	1	0	0	3	0	0	0	0	0	26788	0	0	25228	0	0	0	0	0	26788	0	0	25228	0	0	0	0	0	26788	0	0	25228	0	0	0	0	0	26788	0	0	25228	0	0	0	0	0	26788	0	0	25228	0	0	0	0	0	26788	0	0	25228	0		0	0	0
sp|Q96DG6|CMBL_HUMAN	Q96DG6	CMBL_HUMAN	CMBL	245	19.6	Homo sapiens OX=9606	1:Experimental evidence at protein level	Carboxymethylenebutenolidase homolog	1	0.999	4	22	22	22	7	3	4	0	0	0	5	3	0	7	3	4	0	0	0	5	3	0	7	3	4	0	0	0	5	3	0	186778	157136	96200.5	0	0	0	68215.1	42651.4	0	186778	157136	96200.5	0	0	0	68215.1	42651.4	0	186778	157136	96200.5	0	0	0	68215.1	42651.4	0	240828	89419.3	53032.6	0	0	0	34895.9	22696.8	0	240828	89419.3	53032.6	0	0	0	34895.9	22696.8	0	240828	89419.3	53032.6	0	0	0	34895.9	22696.8	0		89419.3	0	22696.8
sp|Q96DI7|SNR40_HUMAN	Q96DI7	SNR40_HUMAN	SNRNP40	357	9.8	Homo sapiens OX=9606	1:Experimental evidence at protein level	U5 small nuclear ribonucleoprotein 40 kDa protein	1	0.9989	3	7	7	7	2	2	1	0	0	1	1	0	0	2	2	1	0	0	1	1	0	0	2	2	1	0	0	1	1	0	0	69236.5	76746.9	43340.6	0	0	103338	22401.7	0	0	69236.5	76746.9	43340.6	0	0	103338	22401.7	0	0	69236.5	76746.9	43340.6	0	0	103338	22401.7	0	0	69236.5	76746.9	43340.6	0	0	103338	22401.7	0	0	69236.5	76746.9	43340.6	0	0	103338	22401.7	0	0	69236.5	76746.9	43340.6	0	0	103338	22401.7	0	0		69236.5	0	0
sp|Q96EC8|YIPF6_HUMAN	Q96EC8	YIPF6_HUMAN	YIPF6	236	12.7	Homo sapiens OX=9606	1:Experimental evidence at protein level	Protein YIPF6	1	0.999	3	15	15	15	2	2	1	2	2	0	3	2	1	2	2	1	2	2	0	3	2	1	2	2	1	2	2	0	3	2	1	54024	53363.9	58604.9	73341.2	74136.8	0	69153.3	42545.3	52878.2	54024	53363.9	58604.9	73341.2	74136.8	0	69153.3	42545.3	52878.2	54024	53363.9	58604.9	73341.2	74136.8	0	69153.3	42545.3	52878.2	56085.1	55399.8	60840.8	39338.7	40439.2	0	36295.2	49500.9	61523.2	56085.1	55399.8	60840.8	39338.7	40439.2	0	36295.2	49500.9	61523.2	56085.1	55399.8	60840.8	39338.7	40439.2	0	36295.2	49500.9	61523.2		56085.1	39338.7	49500.9
sp|Q96EK5|KBP_HUMAN	Q96EK5	KBP_HUMAN	KIFBP	621	4	Homo sapiens OX=9606	1:Experimental evidence at protein level	KIF-binding protein	1	0.999	2	20	20	20	1	1	1	3	5	0	2	3	4	1	1	1	3	5	0	2	3	4	1	1	1	3	5	0	2	3	4	82782.4	88162	79276.4	94670.9	118834	0	89840.1	92398.9	55613.8	82782.4	88162	79276.4	94670.9	118834	0	89840.1	92398.9	55613.8	82782.4	88162	79276.4	94670.9	118834	0	89840.1	92398.9	55613.8	80576.8	85813.1	77164.2	80135.7	64948.4	0	46662	48069.5	75869.4	80576.8	85813.1	77164.2	80135.7	64948.4	0	46662	48069.5	75869.4	80576.8	85813.1	77164.2	80135.7	64948.4	0	46662	48069.5	75869.4		80576.8	64948.4	48069.5
sp|Q96EP5|DAZP1_HUMAN	Q96EP5	DAZP1_HUMAN	DAZAP1	407	22.1	Homo sapiens OX=9606	1:Experimental evidence at protein level	DAZ-associated protein 1	1	0.999	5	15	15	15	6	2	0	2	0	0	3	2	0	6	2	0	2	0	0	3	2	0	6	2	0	2	0	0	3	2	0	190061	66591.6	0	14381.5	0	0	58253	30171.1	0	190061	66591.6	0	14381.5	0	0	58253	30171.1	0	190061	66591.6	0	14381.5	0	0	58253	30171.1	0	91605	29122.6	0	20653.8	0	0	34364.5	43330.1	0	91605	29122.6	0	20653.8	0	0	34364.5	43330.1	0	91605	29122.6	0	20653.8	0	0	34364.5	43330.1	0		29122.6	0	34364.5
sp|Q96EY5|MB12A_HUMAN	Q96EY5	MB12A_HUMAN	MVB12A	273	41.8	Homo sapiens OX=9606	1:Experimental evidence at protein level	Multivesicular body subunit 12A	1	0.999	7	46	46	46	1	2	0	9	6	0	10	10	8	1	2	0	9	6	0	10	10	8	1	2	0	9	6	0	10	10	8	45004.1	34645.8	0	113860	174878	0	241054	137646	196125	45004.1	34645.8	0	113860	174878	0	241054	137646	196125	45004.1	34645.8	0	113860	174878	0	241054	137646	196125	60767.9	46781.3	0	58075.3	84286.9	0	83757.5	60814.5	74800.1	60767.9	46781.3	0	58075.3	84286.9	0	83757.5	60814.5	74800.1	60767.9	46781.3	0	58075.3	84286.9	0	83757.5	60814.5	74800.1		46781.3	58075.3	74800.1
sp|Q96FV9|THOC1_HUMAN	Q96FV9	THOC1_HUMAN	THOC1	657	6.7	Homo sapiens OX=9606	1:Experimental evidence at protein level	THO complex subunit 1	1	0.999	3	11	11	11	4	2	0	0	0	0	4	1	0	4	2	0	0	0	0	4	1	0	4	2	0	0	0	0	4	1	0	16739.1	20201.2	0	0	0	0	25226.7	11838	0	16739.1	20201.2	0	0	0	0	25226.7	11838	0	16739.1	20201.2	0	0	0	0	25226.7	11838	0	21024.5	25371.2	0	0	0	0	31682.9	14867.6	0	21024.5	25371.2	0	0	0	0	31682.9	14867.6	0	21024.5	25371.2	0	0	0	0	31682.9	14867.6	0		21024.5	0	14867.6
sp|Q96FW1|OTUB1_HUMAN	Q96FW1	OTUB1_HUMAN	OTUB1	271	17.3	Homo sapiens OX=9606	1:Experimental evidence at protein level	Ubiquitin thioesterase OTUB1	1	0.999	4	12	12	12	5	1	1	0	1	0	2	1	1	5	1	1	0	1	0	2	1	1	5	1	1	0	1	0	2	1	1	77510.5	62540.6	20223.4	0	20936.5	0	40329.9	34792.2	28416.5	77510.5	62540.6	20223.4	0	20936.5	0	40329.9	34792.2	28416.5	77510.5	62540.6	20223.4	0	20936.5	0	40329.9	34792.2	28416.5	78004.7	62939	20352.2	0	21069.9	0	40586.9	35013.9	28597.5	78004.7	62939	20352.2	0	21069.9	0	40586.9	35013.9	28597.5	78004.7	62939	20352.2	0	21069.9	0	40586.9	35013.9	28597.5		62939	0	35013.9
sp|Q96FZ7|CHMP6_HUMAN	Q96FZ7	CHMP6_HUMAN	CHMP6	201	19.4	Homo sapiens OX=9606	1:Experimental evidence at protein level	Charged multivesicular body protein 6	1	0.999	3	25	25	25	1	3	2	3	4	0	5	5	2	1	3	2	3	4	0	5	5	2	1	3	2	3	4	0	5	5	2	53729	77416.5	78362.8	182137	181808	0	250096	220198	35033.8	53729	77416.5	78362.8	182137	181808	0	250096	220198	35033.8	53729	77416.5	78362.8	182137	181808	0	250096	220198	35033.8	53729	77416.5	78362.8	182137	162350	0	231244	220198	42431.3	53729	77416.5	78362.8	182137	162350	0	231244	220198	42431.3	53729	77416.5	78362.8	182137	162350	0	231244	220198	42431.3		77416.5	162350	220198
sp|Q96G03|PGM2_HUMAN	Q96G03	PGM2_HUMAN	PGM2	612	6	Homo sapiens OX=9606	1:Experimental evidence at protein level	Phosphoglucomutase-2	1	0.999	3	10	10	10	2	2	2	2	1	0	1	0	0	2	2	2	2	1	0	1	0	0	2	2	2	2	1	0	1	0	0	95135.2	76397.3	69252.3	28078.4	25826.4	0	34681.6	0	0	95135.2	76397.3	69252.3	28078.4	25826.4	0	34681.6	0	0	95135.2	76397.3	69252.3	28078.4	25826.4	0	34681.6	0	0	95135.2	74679.6	70845.2	28078.4	25826.4	0	34681.6	0	0	95135.2	74679.6	70845.2	28078.4	25826.4	0	34681.6	0	0	95135.2	74679.6	70845.2	28078.4	25826.4	0	34681.6	0	0		74679.6	25826.4	0
sp|Q96G46|DUS3L_HUMAN	Q96G46	DUS3L_HUMAN	DUS3L	650	6.8	Homo sapiens OX=9606	1:Experimental evidence at protein level	tRNA-dihydrouridine(47) synthase [NAD(P)(+)]-like	1	0.999	3	6	6	6	0	0	0	2	1	0	2	0	1	0	0	0	2	1	0	2	0	1	0	0	0	2	1	0	2	0	1	0	0	0	12441.2	17778.9	0	15415.3	0	22526.7	0	0	0	12441.2	17778.9	0	15415.3	0	22526.7	0	0	0	12441.2	17778.9	0	15415.3	0	22526.7	0	0	0	15518	22175.7	0	19228.8	0	28097.6	0	0	0	15518	22175.7	0	19228.8	0	28097.6	0	0	0	15518	22175.7	0	19228.8	0	28097.6		0	15518	19228.8
sp|Q96GA3|LTV1_HUMAN	Q96GA3	LTV1_HUMAN	LTV1	475	6.7	Homo sapiens OX=9606	1:Experimental evidence at protein level	Protein LTV1 homolog	1	0.9979	4	4	4	4	2	0	0	0	0	0	2	0	0	2	0	0	0	0	0	2	0	0	2	0	0	0	0	0	2	0	0	93207.3	0	0	0	0	0	29950.6	0	0	93207.3	0	0	0	0	0	29950.6	0	0	93207.3	0	0	0	0	0	29950.6	0	0	0	0	0	0	0	0	0	0	0	0	0	0	0	0	0	0	0	0	0	0	0	0	0	0	0	0	0		0	0	0
sp|Q96GQ7|DDX27_HUMAN	Q96GQ7	DDX27_HUMAN	DDX27	796	8.8	Homo sapiens OX=9606	1:Experimental evidence at protein level	Probable ATP-dependent RNA helicase DDX27	1	0.999	6	9	9	9	6	1	1	0	0	0	1	0	0	6	1	1	0	0	0	1	0	0	6	1	1	0	0	0	1	0	0	46320.8	24872.4	0	0	0	0	0	0	0	46320.8	24872.4	0	0	0	0	0	0	0	46320.8	24872.4	0	0	0	0	0	0	0	46320.8	24872.4	0	0	0	0	0	0	0	46320.8	24872.4	0	0	0	0	0	0	0	46320.8	24872.4	0	0	0	0	0	0	0		24872.4	0	0
sp|Q96GU1|PAGE5_HUMAN	Q96GU1	PAGE5_HUMAN	PAGE5	130	59.2	Homo sapiens OX=9606	1:Experimental evidence at protein level	P antigen family member 5	1	0.999	5	15	15	15	6	2	1	1	2	0	1	2	0	6	2	1	1	2	0	1	2	0	6	2	1	1	2	0	1	2	0	0	0	0	0	0	0	0	0	0	0	0	0	0	0	0	0	0	0	0	0	0	0	0	0	0	0	0	167974	49600.8	31251.7	107154	70980.6	0	28847.2	0	0	167974	49600.8	31251.7	107154	70980.6	0	28847.2	0	0	167974	49600.8	31251.7	107154	70980.6	0	28847.2	0	0		49600.8	70980.6	0
sp|Q96HC4|PDLI5_HUMAN	Q96HC4	PDLI5_HUMAN	PDLIM5	596	17.1	Homo sapiens OX=9606	1:Experimental evidence at protein level	PDZ and LIM domain protein 5	1	0.999	6	27	27	27	3	2	1	5	3	0	3	4	6	3	2	1	5	3	0	3	4	6	3	2	1	5	3	0	3	4	6	50089.5	52841.9	25103.9	39039.9	23412	0	24279.3	36641.1	39714.6	50089.5	52841.9	25103.9	39039.9	23412	0	24279.3	36641.1	39714.6	50089.5	52841.9	25103.9	39039.9	23412	0	24279.3	36641.1	39714.6	34465.6	33011.4	16458.9	124396	74599.2	0	15918.2	19921.7	126546	34465.6	33011.4	16458.9	124396	74599.2	0	15918.2	19921.7	126546	34465.6	33011.4	16458.9	124396	74599.2	0	15918.2	19921.7	126546		33011.4	74599.2	19921.7
sp|Q96HE7|ERO1A_HUMAN	Q96HE7	ERO1A_HUMAN	ERO1A	468	6.6	Homo sapiens OX=9606	1:Experimental evidence at protein level	ERO1-like protein alpha	1	0.999	4	18	18	18	2	1	1	1	5	0	2	4	2	2	1	1	1	5	0	2	4	2	2	1	1	1	5	0	2	4	2	39280	39219.9	39572.7	21703.2	84593.3	0	75678.5	14778.8	22695.7	39280	39219.9	39572.7	21703.2	84593.3	0	75678.5	14778.8	22695.7	39280	39219.9	39572.7	21703.2	84593.3	0	75678.5	14778.8	22695.7	38339	38279.1	38623.4	39173.3	55753.2	0	44597.5	26677.6	40964.9	38339	38279.1	38623.4	39173.3	55753.2	0	44597.5	26677.6	40964.9	38339	38279.1	38623.4	39173.3	55753.2	0	44597.5	26677.6	40964.9		38339	39173.3	40964.9
sp|Q96I24|FUBP3_HUMAN	Q96I24	FUBP3_HUMAN	FUBP3	572	11.7	Homo sapiens OX=9606	1:Experimental evidence at protein level	Far upstream element-binding protein 3	1	0.999	6	17	17	25	4	1	1	2	2	0	3	3	1	4	1	1	2	2	0	3	3	1	6	3	4	2	2	0	3	4	1	160988	80705.6	0	38082.6	26545.7	0	29851.9	53932.7	37756.3	160988	80705.6	0	38082.6	26545.7	0	29851.9	53932.7	37756.3	160988	80705.6	0	38082.6	26545.7	0	29851.9	53932.7	37756.3	76442.6	100172	0	23385.6	30635	0	35592.5	32274.5	43572.6	76442.6	100172	0	23385.6	30635	0	35592.5	32274.5	43572.6	89834.1	98994.4	98864	23110.6	30274.8	0	35174	26821.1	43060.2		98864	23110.6	35174
sp|Q96I25|SPF45_HUMAN	Q96I25	SPF45_HUMAN	RBM17	401	9.2	Homo sapiens OX=9606	1:Experimental evidence at protein level	Splicing factor 45	1	0.999	3	8	8	8	3	3	2	0	0	0	0	0	0	3	3	2	0	0	0	0	0	0	3	3	2	0	0	0	0	0	0	97838.6	84205.9	63559	0	0	0	0	0	0	97838.6	84205.9	63559	0	0	0	0	0	0	97838.6	84205.9	63559	0	0	0	0	0	0	61155.7	53429.3	63559	0	0	0	0	0	0	61155.7	53429.3	63559	0	0	0	0	0	0	61155.7	53429.3	63559	0	0	0	0	0	0		61155.7	0	0
sp|Q96I99|SUCB2_HUMAN	Q96I99	SUCB2_HUMAN	SUCLG2	432	15.5	Homo sapiens OX=9606	1:Experimental evidence at protein level	Succinate--CoA ligase [GDP-forming] subunit beta, mitochondrial	1	0.999	6	11	11	11	3	2	0	1	1	0	4	0	0	3	2	0	1	1	0	4	0	0	3	2	0	1	1	0	4	0	0	62256.6	45317.9	0	136745	167173	56729.7	17524.9	0	0	62256.6	45317.9	0	136745	167173	56729.7	17524.9	0	0	62256.6	45317.9	0	136745	167173	56729.7	17524.9	0	0	81724.8	59489.2	0	136745	167173	56729.7	23006.3	0	0	81724.8	59489.2	0	136745	167173	56729.7	23006.3	0	0	81724.8	59489.2	0	136745	167173	56729.7	23006.3	0	0		59489.2	136745	0
sp|Q96IJ6|GMPPA_HUMAN	Q96IJ6	GMPPA_HUMAN	GMPPA	420	11.4	Homo sapiens OX=9606	1:Experimental evidence at protein level	Mannose-1-phosphate guanyltransferase alpha	1	0.999	4	17	17	17	1	2	2	5	3	0	2	1	1	1	2	2	5	3	0	2	1	1	1	2	2	5	3	0	2	1	1	62757.8	41105.4	109234	114608	123743	0	65734.5	69577.7	71145.5	62757.8	41105.4	109234	114608	123743	0	65734.5	69577.7	71145.5	62757.8	41105.4	109234	114608	123743	0	65734.5	69577.7	71145.5	62152.4	47539.1	58030.9	61118.6	66208.5	0	65100.4	68906.5	70459.2	62152.4	47539.1	58030.9	61118.6	66208.5	0	65100.4	68906.5	70459.2	62152.4	47539.1	58030.9	61118.6	66208.5	0	65100.4	68906.5	70459.2		58030.9	61118.6	68906.5
sp|Q96IW7|SC22A_HUMAN	Q96IW7	SC22A_HUMAN	SEC22A	307	3.3	Homo sapiens OX=9606	1:Experimental evidence at protein level	Vesicle-trafficking protein SEC22a	1	0.999	1	11	11	11	0	1	1	2	0	0	2	2	3	0	1	1	2	0	0	2	2	3	0	1	1	2	0	0	2	2	3	0	0	0	22224.8	0	0	35263.5	35612	42401.5	0	0	0	22224.8	0	0	35263.5	35612	42401.5	0	0	0	22224.8	0	0	35263.5	35612	42401.5	0	0	0	22224.8	0	0	35263.5	20069.2	22338.7	0	0	0	22224.8	0	0	35263.5	20069.2	22338.7	0	0	0	22224.8	0	0	35263.5	20069.2	22338.7		0	0	22338.7
sp|Q96IY4|CBPB2_HUMAN	Q96IY4	CBPB2_HUMAN	CPB2	423	9.2	Homo sapiens OX=9606	1:Experimental evidence at protein level	Carboxypeptidase B2	1	0.999	3	14	14	14	0	0	0	3	2	0	3	3	3	0	0	0	3	2	0	3	3	3	0	0	0	3	2	0	3	3	3	0	0	0	55661.7	40966.5	0	78659.3	51577.8	69311.3	0	0	0	55661.7	40966.5	0	78659.3	51577.8	69311.3	0	0	0	55661.7	40966.5	0	78659.3	51577.8	69311.3	0	0	0	55661.7	40966.5	0	78659.3	51577.8	69311.3	0	0	0	55661.7	40966.5	0	78659.3	51577.8	69311.3	0	0	0	55661.7	40966.5	0	78659.3	51577.8	69311.3		0	40966.5	69311.3
sp|Q96J84|KIRR1_HUMAN	Q96J84	KIRR1_HUMAN	KIRREL1	757	28.9	Homo sapiens OX=9606	1:Experimental evidence at protein level	Kin of IRRE-like protein 1	1	0.999	14	91	91	91	7	7	6	21	17	0	10	10	13	7	7	6	21	17	0	10	10	13	7	7	6	21	17	0	10	10	13	187757	335045	289100	325708	305594	0	163765	491606	214240	187757	335045	289100	325708	305594	0	163765	491606	214240	187757	335045	289100	325708	305594	0	163765	491606	214240	153165	183204	160008	130881	142154	0	119038	142418	134238	153165	183204	160008	130881	142154	0	119038	142418	134238	153165	183204	160008	130881	142154	0	119038	142418	134238		160008	130881	134238
sp|Q96JB2|COG3_HUMAN	Q96JB2	COG3_HUMAN	COG3	828	2.2	Homo sapiens OX=9606	1:Experimental evidence at protein level	Conserved oligomeric Golgi complex subunit 3	1	0.999	2	4	4	4	0	0	0	4	0	0	0	0	0	0	0	0	4	0	0	0	0	0	0	0	0	4	0	0	0	0	0	0	0	0	30624.3	0	0	0	0	0	0	0	0	30624.3	0	0	0	0	0	0	0	0	30624.3	0	0	0	0	0	0	0	0	0	0	0	0	0	0	0	0	0	0	0	0	0	0	0	0	0	0	0	0	0	0	0	0		0	0	0
sp|Q96JB6|LOXL4_HUMAN	Q96JB6	LOXL4_HUMAN	LOXL4	756	8.2	Homo sapiens OX=9606	1:Experimental evidence at protein level	Lysyl oxidase homolog 4	1	0.999	5	16	16	16	0	0	0	4	5	0	2	2	3	0	0	0	4	5	0	2	2	3	0	0	0	4	5	0	2	2	3	0	0	0	40362.5	44057.8	0	0	53122.8	50751.5	0	0	0	40362.5	44057.8	0	0	53122.8	50751.5	0	0	0	40362.5	44057.8	0	0	53122.8	50751.5	0	0	0	37353.3	61056.1	0	45432.5	56283.4	47067.8	0	0	0	37353.3	61056.1	0	45432.5	56283.4	47067.8	0	0	0	37353.3	61056.1	0	45432.5	56283.4	47067.8		0	37353.3	47067.8
sp|Q96JJ3|ELMO2_HUMAN	Q96JJ3	ELMO2_HUMAN	ELMO2	720	12.1	Homo sapiens OX=9606	1:Experimental evidence at protein level	Engulfment and cell motility protein 2	1	0.999	6	22	22	22	0	0	0	7	5	0	3	2	5	0	0	0	7	5	0	3	2	5	0	0	0	7	5	0	3	2	5	0	0	0	67567.6	60382.8	0	53370.4	41616	26567.7	0	0	0	67567.6	60382.8	0	53370.4	41616	26567.7	0	0	0	67567.6	60382.8	0	53370.4	41616	26567.7	0	0	0	37160.9	33228.8	0	32713.5	40378.2	33111.7	0	0	0	37160.9	33228.8	0	32713.5	40378.2	33111.7	0	0	0	37160.9	33228.8	0	32713.5	40378.2	33111.7		0	33228.8	33111.7
sp|Q96K17|BT3L4_HUMAN	Q96K17	BT3L4_HUMAN	BTF3L4	158	40.5	Homo sapiens OX=9606	1:Experimental evidence at protein level	Transcription factor BTF3 homolog 4	1	0.999	3	8	8	8	3	1	0	0	0	0	4	0	0	3	1	0	0	0	0	4	0	0	3	1	0	0	0	0	4	0	0	51493.6	0	0	0	0	0	46728.7	0	0	51493.6	0	0	0	0	0	46728.7	0	0	51493.6	0	0	0	0	0	46728.7	0	0	51493.6	0	0	0	0	0	28867.7	0	0	51493.6	0	0	0	0	0	28867.7	0	0	51493.6	0	0	0	0	0	28867.7	0	0		0	0	0
sp|Q96K76|UBP47_HUMAN	Q96K76	UBP47_HUMAN	USP47	1375	3.6	Homo sapiens OX=9606	1:Experimental evidence at protein level	Ubiquitin carboxyl-terminal hydrolase 47	1	0.999	5	8	8	8	1	1	0	3	1	0	1	1	0	1	1	0	3	1	0	1	1	0	1	1	0	3	1	0	1	1	0	0	0	0	7362.78	0	0	9384.96	12548.9	0	0	0	0	7362.78	0	0	9384.96	12548.9	0	0	0	0	7362.78	0	0	9384.96	12548.9	0	0	0	0	10243.8	0	0	13056.3	17458	0	0	0	0	10243.8	0	0	13056.3	17458	0	0	0	0	10243.8	0	0	13056.3	17458	0		0	0	13056.3
sp|Q96KB5|TOPK_HUMAN	Q96KB5	TOPK_HUMAN	PBK	322	11.2	Homo sapiens OX=9606	1:Experimental evidence at protein level	Lymphokine-activated killer T-cell-originated protein kinase	1	0.999	3	8	8	8	3	3	1	0	0	0	1	0	0	3	3	1	0	0	0	1	0	0	3	3	1	0	0	0	1	0	0	196020	110574	42804	0	0	0	18811.6	0	0	196020	110574	42804	0	0	0	18811.6	0	0	196020	110574	42804	0	0	0	18811.6	0	0	82227.8	41810.7	122617	0	0	0	14460	0	0	82227.8	41810.7	122617	0	0	0	14460	0	0	82227.8	41810.7	122617	0	0	0	14460	0	0		82227.8	0	0
sp|Q96KP4|CNDP2_HUMAN	Q96KP4	CNDP2_HUMAN	CNDP2	475	17.1	Homo sapiens OX=9606	1:Experimental evidence at protein level	Cytosolic non-specific dipeptidase	1	0.999	6	45	45	45	4	3	4	7	5	0	9	7	6	4	3	4	7	5	0	9	7	6	4	3	4	7	5	0	9	7	6	148620	153554	97967.6	443813	390391	0	296276	295246	349467	148620	153554	97967.6	443813	390391	0	296276	295246	349467	148620	153554	97967.6	443813	390391	0	296276	295246	349467	108676	110040	105852	301628	286044	0	179262	195123	230716	108676	110040	105852	301628	286044	0	179262	195123	230716	108676	110040	105852	301628	286044	0	179262	195123	230716		108676	286044	195123
sp|Q96LD1|SGCZ_HUMAN	Q96LD1	SGCZ_HUMAN	SGCZ	299	40.5	Homo sapiens OX=9606	2:Experimental evidence at transcript level	Zeta-sarcoglycan	1	0.999	9	51	51	51	2	2	3	12	9	0	7	7	9	2	2	3	12	9	0	7	7	9	2	2	3	12	9	0	7	7	9	113406	51251.5	180756	388355	239468	0	186934	231224	219057	113406	51251.5	180756	388355	239468	0	186934	231224	219057	113406	51251.5	180756	388355	239468	0	186934	231224	219057	63330.2	62622.1	68221.6	166770	144701	0	113929	138504	176947	63330.2	62622.1	68221.6	166770	144701	0	113929	138504	176947	63330.2	62622.1	68221.6	166770	144701	0	113929	138504	176947		63330.2	144701	138504
sp|Q96M27|PRRC1_HUMAN	Q96M27	PRRC1_HUMAN	PRRC1	445	9	Homo sapiens OX=9606	1:Experimental evidence at protein level	Protein PRRC1	1	0.999	4	9	9	9	2	0	0	2	1	0	2	1	1	2	0	0	2	1	0	2	1	1	2	0	0	2	1	0	2	1	1	30395.9	0	0	24258.2	0	0	30499.5	37274.7	26219.6	30395.9	0	0	24258.2	0	0	30499.5	37274.7	26219.6	30395.9	0	0	24258.2	0	0	30499.5	37274.7	26219.6	30395.9	0	0	24258.2	0	0	30499.5	37274.7	26219.6	30395.9	0	0	24258.2	0	0	30499.5	37274.7	26219.6	30395.9	0	0	24258.2	0	0	30499.5	37274.7	26219.6		0	0	30499.5
sp|Q96N66|MBOA7_HUMAN	Q96N66	MBOA7_HUMAN	MBOAT7	472	6.1	Homo sapiens OX=9606	1:Experimental evidence at protein level	Lysophospholipid acyltransferase 7	1	0.999	2	8	8	8	0	1	1	0	1	0	3	1	1	0	1	1	0	1	0	3	1	1	0	1	1	0	1	0	3	1	1	0	20893.1	24339.8	0	49722.9	0	56109.4	39749.2	44788.6	0	20893.1	24339.8	0	49722.9	0	56109.4	39749.2	44788.6	0	20893.1	24339.8	0	49722.9	0	56109.4	39749.2	44788.6	0	32215.3	37529.9	0	43937	0	31518.3	35123.9	39576.9	0	32215.3	37529.9	0	43937	0	31518.3	35123.9	39576.9	0	32215.3	37529.9	0	43937	0	31518.3	35123.9	39576.9		32215.3	0	35123.9
sp|Q96N67|DOCK7_HUMAN	Q96N67	DOCK7_HUMAN	DOCK7	2140	3.6	Homo sapiens OX=9606	1:Experimental evidence at protein level	Dedicator of cytokinesis protein 7	1	0.999	8	23	23	23	1	1	1	7	7	0	5	1	0	1	1	1	7	7	0	5	1	0	1	1	1	7	7	0	5	1	0	1.24432e+06	699582	0	171845	139041	0	54687.5	0	0	1.24432e+06	699582	0	171845	139041	0	54687.5	0	0	1.24432e+06	699582	0	171845	139041	0	54687.5	0	0	2.07063e+06	566398	0	255016	212894	0	320024	0	0	2.07063e+06	566398	0	255016	212894	0	320024	0	0	2.07063e+06	566398	0	255016	212894	0	320024	0	0		566398	212894	0
sp|Q96P48|ARAP1_HUMAN	Q96P48	ARAP1_HUMAN	ARAP1	1450	2	Homo sapiens OX=9606	1:Experimental evidence at protein level	Arf-GAP with Rho-GAP domain, ANK repeat and PH domain-containing protein 1	1	0.999	3	4	4	4	0	0	0	3	1	0	0	0	0	0	0	0	3	1	0	0	0	0	0	0	0	3	1	0	0	0	0	0	0	0	15588.8	45712.8	0	0	0	0	0	0	0	15588.8	45712.8	0	0	0	0	0	0	0	15588.8	45712.8	0	0	0	0	0	0	0	0	0	0	0	0	0	0	0	0	0	0	0	0	0	0	0	0	0	0	0	0	0	0	0		0	0	0
sp|Q96P70|IPO9_HUMAN	Q96P70	IPO9_HUMAN	IPO9	1041	11.3	Homo sapiens OX=9606	1:Experimental evidence at protein level	Importin-9	1	0.999	7	17	17	17	1	0	1	4	3	1	1	4	2	1	0	1	4	3	1	1	4	2	1	0	1	4	3	1	1	4	2	0	0	0	33073	0	0	22207.7	30250.4	23936.5	0	0	0	33073	0	0	22207.7	30250.4	23936.5	0	0	0	33073	0	0	22207.7	30250.4	23936.5	60203	0	42503.3	30235.7	36128.7	0	22460.6	28909.6	28343.6	60203	0	42503.3	30235.7	36128.7	0	22460.6	28909.6	28343.6	60203	0	42503.3	30235.7	36128.7	0	22460.6	28909.6	28343.6		42503.3	30235.7	28343.6
sp|Q96PD2|DCBD2_HUMAN	Q96PD2	DCBD2_HUMAN	DCBLD2	775	7.1	Homo sapiens OX=9606	1:Experimental evidence at protein level	Discoidin, CUB and LCCL domain-containing protein 2	1	0.999	4	22	22	22	0	1	0	4	5	0	6	2	4	0	1	0	4	5	0	6	2	4	0	1	0	4	5	0	6	2	4	0	0	0	153667	139232	0	152159	94917.8	103133	0	0	0	153667	139232	0	152159	94917.8	103133	0	0	0	153667	139232	0	152159	94917.8	103133	0	0	0	84995.2	76875.6	0	78972.8	85873.2	51663.5	0	0	0	84995.2	76875.6	0	78972.8	85873.2	51663.5	0	0	0	84995.2	76875.6	0	78972.8	85873.2	51663.5		0	76875.6	78972.8
sp|Q96PK6|RBM14_HUMAN	Q96PK6	RBM14_HUMAN	RBM14	669	11.1	Homo sapiens OX=9606	1:Experimental evidence at protein level	RNA-binding protein 14	1	0.999	6	11	11	11	9	1	1	0	0	0	0	0	0	9	1	1	0	0	0	0	0	0	9	1	1	0	0	0	0	0	0	167618	52606.4	0	0	0	0	0	0	0	167618	52606.4	0	0	0	0	0	0	0	167618	52606.4	0	0	0	0	0	0	0	62688.3	53272.3	0	0	0	0	0	0	0	62688.3	53272.3	0	0	0	0	0	0	0	62688.3	53272.3	0	0	0	0	0	0	0		53272.3	0	0
sp|Q96PU5|NED4L_HUMAN	Q96PU5	NED4L_HUMAN	NEDD4L	975	3.2	Homo sapiens OX=9606	1:Experimental evidence at protein level	E3 ubiquitin-protein ligase NEDD4-like	1	0.999	2	5	5	5	0	0	0	2	1	0	2	0	0	0	0	0	2	1	0	2	0	0	0	0	0	2	1	0	2	0	0	0	0	0	35926.3	24799.6	0	37785.6	0	0	0	0	0	35926.3	24799.6	0	37785.6	0	0	0	0	0	35926.3	24799.6	0	37785.6	0	0	0	0	0	35926.3	24799.6	0	37785.6	0	0	0	0	0	35926.3	24799.6	0	37785.6	0	0	0	0	0	35926.3	24799.6	0	37785.6	0	0		0	24799.6	0
sp|Q96PU8|QKI_HUMAN	Q96PU8	QKI_HUMAN	QKI	341	11.7	Homo sapiens OX=9606	1:Experimental evidence at protein level	Protein quaking	1	0.999	3	13	13	13	2	3	1	2	0	0	1	1	3	2	3	1	2	0	0	1	1	3	2	3	1	2	0	0	1	1	3	22590.1	0	0	25739.2	0	0	33601.1	28006.8	19128.6	22590.1	0	0	25739.2	0	0	33601.1	28006.8	19128.6	22590.1	0	0	25739.2	0	0	33601.1	28006.8	19128.6	33596.1	16878.4	15598	38273.4	0	0	49963.8	41645.3	28443.7	33596.1	16878.4	15598	38273.4	0	0	49963.8	41645.3	28443.7	33596.1	16878.4	15598	38273.4	0	0	49963.8	41645.3	28443.7		16878.4	0	41645.3
sp|Q96PY5|FMNL2_HUMAN	Q96PY5	FMNL2_HUMAN	FMNL2	1086	7.9	Homo sapiens OX=9606	1:Experimental evidence at protein level	Formin-like protein 2	1	0.999	7	17	10	17	0	0	0	4	4	0	5	2	2	0	0	0	3	3	0	4	0	0	0	0	0	4	4	0	5	2	2	0	0	0	67603.4	68843.3	0	75755.1	30732.3	19729.6	0	0	0	82045.5	113231	0	49710.1	0	0	0	0	0	67603.4	68843.3	0	75755.1	30732.3	19729.6	0	0	0	44355.8	45988.4	0	41259.7	41931	26919.9	0	0	0	33740.7	42898.5	0	58609.4	0	0	0	0	0	44355.8	45988.4	0	41259.7	41931	26919.9		0	44355.8	41259.7
sp|Q96PZ0|PUS7_HUMAN	Q96PZ0	PUS7_HUMAN	PUS7	661	8.5	Homo sapiens OX=9606	1:Experimental evidence at protein level	Pseudouridylate synthase 7 homolog	1	0.999	6	9	9	9	5	1	1	0	1	0	0	1	0	5	1	1	0	1	0	0	1	0	5	1	1	0	1	0	0	1	0	0	0	0	0	560621	0	0	465625	0	0	0	0	0	560621	0	0	465625	0	0	0	0	0	560621	0	0	465625	0	0	0	0	0	560621	0	0	465625	0	0	0	0	0	560621	0	0	465625	0	0	0	0	0	560621	0	0	465625	0		0	0	0
sp|Q96QD8|S38A2_HUMAN	Q96QD8	S38A2_HUMAN	SLC38A2	506	9.1	Homo sapiens OX=9606	1:Experimental evidence at protein level	Sodium-coupled neutral amino acid transporter 2	1	0.999	2	13	13	13	0	0	0	4	1	0	3	1	4	0	0	0	4	1	0	3	1	4	0	0	0	4	1	0	3	1	4	0	0	0	56449	64240.4	0	44765.5	50326.3	77596.9	0	0	0	56449	64240.4	0	44765.5	50326.3	77596.9	0	0	0	56449	64240.4	0	44765.5	50326.3	77596.9	0	0	0	74292	82150.6	0	57246.2	64357.3	96428.8	0	0	0	74292	82150.6	0	57246.2	64357.3	96428.8	0	0	0	74292	82150.6	0	57246.2	64357.3	96428.8		0	74292	64357.3
sp|Q96QK1|VPS35_HUMAN	Q96QK1	VPS35_HUMAN	VPS35	796	14.6	Homo sapiens OX=9606	1:Experimental evidence at protein level	Vacuolar protein sorting-associated protein 35	1	0.999	10	56	56	56	7	7	4	8	7	0	9	7	7	7	7	4	8	7	0	9	7	7	7	7	4	8	7	0	9	7	7	165214	337767	391122	445509	474094	0	447788	466301	356014	165214	337767	391122	445509	474094	0	447788	466301	356014	165214	337767	391122	445509	474094	0	447788	466301	356014	182992	213208	196405	208134	190227	0	204619	227299	174639	182992	213208	196405	208134	190227	0	204619	227299	174639	182992	213208	196405	208134	190227	0	204619	227299	174639		196405	190227	204619
sp|Q96QR8|PURB_HUMAN	Q96QR8	PURB_HUMAN	PURB	312	17.3	Homo sapiens OX=9606	1:Experimental evidence at protein level	Transcriptional activator protein Pur-beta	1	0.999	5	11	11	11	1	1	1	4	3	0	0	1	0	1	1	1	4	3	0	0	1	0	1	1	1	4	3	0	0	1	0	65916.8	65052.7	52495.9	164552	179443	0	0	0	0	65916.8	65052.7	52495.9	164552	179443	0	0	0	0	65916.8	65052.7	52495.9	164552	179443	0	0	0	0	65916.8	65052.7	52495.9	168754	174975	0	0	0	0	65916.8	65052.7	52495.9	168754	174975	0	0	0	0	65916.8	65052.7	52495.9	168754	174975	0	0	0	0		65052.7	168754	0
sp|Q96RP9|EFGM_HUMAN	Q96RP9	EFGM_HUMAN	GFM1	751	7.3	Homo sapiens OX=9606	1:Experimental evidence at protein level	Elongation factor G, mitochondrial	1	0.999	4	17	17	17	6	4	0	0	0	0	2	4	1	6	4	0	0	0	0	2	4	1	6	4	0	0	0	0	2	4	1	82538.9	80222.9	0	0	0	0	30818.2	73348.4	31891.8	82538.9	80222.9	0	0	0	0	30818.2	73348.4	31891.8	82538.9	80222.9	0	0	0	0	30818.2	73348.4	31891.8	44124.8	42849	0	0	0	0	35403.9	38027.5	31738.1	44124.8	42849	0	0	0	0	35403.9	38027.5	31738.1	44124.8	42849	0	0	0	0	35403.9	38027.5	31738.1		42849	0	35403.9
sp|Q96RS6|NUDC1_HUMAN	Q96RS6	NUDC1_HUMAN	NUDCD1	583	3.6	Homo sapiens OX=9606	1:Experimental evidence at protein level	NudC domain-containing protein 1	1	0.999	2	12	12	12	2	1	1	2	2	0	1	1	2	2	1	1	2	2	0	1	1	2	2	1	1	2	2	0	1	1	2	135830	84351.6	133191	46733.3	48216.5	0	45314.5	48497.4	64524.5	135830	84351.6	133191	46733.3	48216.5	0	45314.5	48497.4	64524.5	135830	84351.6	133191	46733.3	48216.5	0	45314.5	48497.4	64524.5	135830	84351.6	133191	46733.3	48216.5	0	45314.5	48497.4	64524.5	135830	84351.6	133191	46733.3	48216.5	0	45314.5	48497.4	64524.5	135830	84351.6	133191	46733.3	48216.5	0	45314.5	48497.4	64524.5		133191	46733.3	48497.4
sp|Q96RT1|ERBIN_HUMAN	Q96RT1	ERBIN_HUMAN	ERBIN	1412	4.5	Homo sapiens OX=9606	1:Experimental evidence at protein level	Erbin	1	0.999	6	18	18	18	2	0	0	3	3	0	3	3	4	2	0	0	3	3	0	3	3	4	2	0	0	3	3	0	3	3	4	0	0	0	43840.2	40939.2	0	38436.3	53522.8	26462.4	0	0	0	43840.2	40939.2	0	38436.3	53522.8	26462.4	0	0	0	43840.2	40939.2	0	38436.3	53522.8	26462.4	0	0	0	26306.1	24516.7	0	23702.4	32948.4	28943.1	0	0	0	26306.1	24516.7	0	23702.4	32948.4	28943.1	0	0	0	26306.1	24516.7	0	23702.4	32948.4	28943.1		0	24516.7	28943.1
sp|Q96RW7|HMCN1_HUMAN	Q96RW7	HMCN1_HUMAN	HMCN1	5635	5.6	Homo sapiens OX=9606	1:Experimental evidence at protein level	Hemicentin-1	1	0.999	21	92	92	92	3	2	2	20	19	0	16	14	16	3	2	2	20	19	0	16	14	16	3	2	2	20	19	0	16	14	16	23371.7	41211.3	37288.7	112730	123265	0	131343	173163	195104	23371.7	41211.3	37288.7	112730	123265	0	131343	173163	195104	23371.7	41211.3	37288.7	112730	123265	0	131343	173163	195104	67262.5	89218.4	107863	73578.8	82656.8	0	101185	104192	105611	67262.5	89218.4	107863	73578.8	82656.8	0	101185	104192	105611	67262.5	89218.4	107863	73578.8	82656.8	0	101185	104192	105611		89218.4	73578.8	104192
sp|Q96S59|RANB9_HUMAN	Q96S59	RANB9_HUMAN	RANBP9	729	11.1	Homo sapiens OX=9606	1:Experimental evidence at protein level	Ran-binding protein 9	1	0.999	6	38	38	38	3	2	2	8	5	0	6	6	6	3	2	2	8	5	0	6	6	6	3	2	2	8	5	0	6	6	6	81852.7	88997.6	76216.3	169608	133965	0	175236	154033	182285	81852.7	88997.6	76216.3	169608	133965	0	175236	154033	182285	81852.7	88997.6	76216.3	169608	133965	0	175236	154033	182285	94212.6	88997.6	76216.3	105215	79687.7	0	109247	104016	113976	94212.6	88997.6	76216.3	105215	79687.7	0	109247	104016	113976	94212.6	88997.6	76216.3	105215	79687.7	0	109247	104016	113976		88997.6	79687.7	109247
sp|Q96S97|MYADM_HUMAN	Q96S97	MYADM_HUMAN	MYADM	322	10.2	Homo sapiens OX=9606	1:Experimental evidence at protein level	Myeloid-associated differentiation marker	1	0.999	2	61	61	61	0	2	1	12	12	1	14	10	9	0	2	1	12	12	1	14	10	9	0	2	1	12	12	1	14	10	9	0	0	34142.9	1.67351e+06	1.67847e+06	0	1.23897e+06	1.29935e+06	1.70357e+06	0	0	34142.9	1.67351e+06	1.67847e+06	0	1.23897e+06	1.29935e+06	1.70357e+06	0	0	34142.9	1.67351e+06	1.67847e+06	0	1.23897e+06	1.29935e+06	1.70357e+06	0	0	40759.2	767903	816277	0	649405	675769	802656	0	0	40759.2	767903	816277	0	649405	675769	802656	0	0	40759.2	767903	816277	0	649405	675769	802656		0	767903	675769
sp|Q96SB4|SRPK1_HUMAN	Q96SB4	SRPK1_HUMAN	SRPK1	655	6.3	Homo sapiens OX=9606	1:Experimental evidence at protein level	SRSF protein kinase 1	1	0.999	4	13	13	13	2	0	2	1	1	0	3	3	1	2	0	2	1	1	0	3	3	1	2	0	2	1	1	0	3	3	1	51833.7	0	0	43479.2	35091.1	0	31176.8	28959.4	12177.1	51833.7	0	0	43479.2	35091.1	0	31176.8	28959.4	12177.1	51833.7	0	0	43479.2	35091.1	0	31176.8	28959.4	12177.1	91693.6	0	55361.2	65150.6	52581.7	0	46725.5	36756.9	18246.5	91693.6	0	55361.2	65150.6	52581.7	0	46725.5	36756.9	18246.5	91693.6	0	55361.2	65150.6	52581.7	0	46725.5	36756.9	18246.5		55361.2	52581.7	36756.9
sp|Q96TA1|NIBA2_HUMAN	Q96TA1	NIBA2_HUMAN	NIBAN2	746	17.4	Homo sapiens OX=9606	1:Experimental evidence at protein level	Protein Niban 2	1	0.999	9	57	57	57	2	4	3	11	10	0	12	10	5	2	4	3	11	10	0	12	10	5	2	4	3	11	10	0	12	10	5	139239	183015	70535.2	298359	392570	0	232821	323267	271580	139239	183015	70535.2	298359	392570	0	232821	323267	271580	139239	183015	70535.2	298359	392570	0	232821	323267	271580	174716	102635	103357	155224	168917	0	140580	192570	141905	174716	102635	103357	155224	168917	0	140580	192570	141905	174716	102635	103357	155224	168917	0	140580	192570	141905		103357	155224	141905
sp|Q99436|PSB7_HUMAN	Q99436	PSB7_HUMAN	PSMB7	277	37.2	Homo sapiens OX=9606	1:Experimental evidence at protein level	Proteasome subunit beta type-7	1	0.999	9	150	150	150	16	6	3	41	34	2	15	15	18	16	6	3	41	34	2	15	15	18	16	6	3	41	34	2	15	15	18	746912	669097	999711	1.30926e+06	1332245	112145	509523	378941	469305	746912	669097	999711	1.30926e+06	1332245	112145	509523	378941	469305	746912	669097	999711	1.30926e+06	1332245	112145	509523	378941	469305	266050	253355	804689	786354	681586	273024	243276	182302	533050	266050	253355	804689	786354	681586	273024	243276	182302	533050	266050	253355	804689	786354	681586	273024	243276	182302	533050		266050	681586	243276
sp|Q99439|CNN2_HUMAN	Q99439	CNN2_HUMAN	CNN2	309	8.1	Homo sapiens OX=9606	1:Experimental evidence at protein level	Calponin-2	1	0.999	2	9	9	9	2	2	1	0	1	0	2	1	0	2	2	1	0	1	0	2	1	0	2	2	1	0	1	0	2	1	0	113089	45586.8	27323.7	0	23034.3	0	44229.2	18054.7	0	113089	45586.8	27323.7	0	23034.3	0	44229.2	18054.7	0	113089	45586.8	27323.7	0	23034.3	0	44229.2	18054.7	0	67524.6	47589.8	28524.3	0	30430.4	0	23485.5	18848	0	67524.6	47589.8	28524.3	0	30430.4	0	23485.5	18848	0	67524.6	47589.8	28524.3	0	30430.4	0	23485.5	18848	0		47589.8	0	18848
sp|Q99447|PCY2_HUMAN	Q99447	PCY2_HUMAN	PCYT2	389	13.1	Homo sapiens OX=9606	1:Experimental evidence at protein level	Ethanolamine-phosphate cytidylyltransferase	1	0.999	4	27	27	27	4	3	2	5	5	0	5	2	1	4	3	2	5	5	0	5	2	1	4	3	2	5	5	0	5	2	1	87776.6	110620	99869.4	92089.9	94160.8	0	91661.8	47456.4	46613.3	87776.6	110620	99869.4	92089.9	94160.8	0	91661.8	47456.4	46613.3	87776.6	110620	99869.4	92089.9	94160.8	0	91661.8	47456.4	46613.3	59963.7	73589.5	63105.5	39205.6	39153.5	0	36221.2	29922.4	51898.7	59963.7	73589.5	63105.5	39205.6	39153.5	0	36221.2	29922.4	51898.7	59963.7	73589.5	63105.5	39205.6	39153.5	0	36221.2	29922.4	51898.7		63105.5	39153.5	36221.2
sp|Q99459|CDC5L_HUMAN	Q99459	CDC5L_HUMAN	CDC5L	802	10	Homo sapiens OX=9606	1:Experimental evidence at protein level	Cell division cycle 5-like protein	1	0.999	5	20	20	20	5	3	2	0	0	1	6	3	0	5	3	2	0	0	1	6	3	0	5	3	2	0	0	1	6	3	0	118628	49502.6	0	0	0	0	65912.4	34349.4	0	118628	49502.6	0	0	0	0	65912.4	34349.4	0	118628	49502.6	0	0	0	0	65912.4	34349.4	0	55570.3	30895.5	0	0	0	0	61232.4	36046.6	0	55570.3	30895.5	0	0	0	0	61232.4	36046.6	0	55570.3	30895.5	0	0	0	0	61232.4	36046.6	0		30895.5	0	36046.6
sp|Q99460|PSMD1_HUMAN	Q99460	PSMD1_HUMAN	PSMD1	953	34.5	Homo sapiens OX=9606	1:Experimental evidence at protein level	26S proteasome non-ATPase regulatory subunit 1	1	0.999	25	198	198	198	19	12	9	39	30	2	35	29	23	19	12	9	39	30	2	35	29	23	19	12	9	39	30	2	35	29	23	409190	681050	583242	807443	993992	0	880757	1.54848e+06	714383	409190	681050	583242	807443	993992	0	880757	1.54848e+06	714383	409190	681050	583242	807443	993992	0	880757	1.54848e+06	714383	323629	288247	239626	369085	450107	931346	360570	402616	406902	323629	288247	239626	369085	450107	931346	360570	402616	406902	323629	288247	239626	369085	450107	931346	360570	402616	406902		288247	450107	402616
sp|Q99471|PFD5_HUMAN	Q99471	PFD5_HUMAN	PFDN5	154	43.5	Homo sapiens OX=9606	1:Experimental evidence at protein level	Prefoldin subunit 5	1	0.999	7	13	13	13	4	1	0	2	1	0	1	4	0	4	1	0	2	1	0	1	4	0	4	1	0	2	1	0	1	4	0	34051.9	22524.7	0	0	0	0	34295.7	18256.5	0	34051.9	22524.7	0	0	0	0	34295.7	18256.5	0	34051.9	22524.7	0	0	0	0	34295.7	18256.5	0	40373.9	26706.6	0	0	0	0	40663	21647.1	0	40373.9	26706.6	0	0	0	0	40663	21647.1	0	40373.9	26706.6	0	0	0	0	40663	21647.1	0		26706.6	0	21647.1
sp|Q99497|PARK7_HUMAN	Q99497	PARK7_HUMAN	PARK7	189	72	Homo sapiens OX=9606	1:Experimental evidence at protein level	Parkinson disease protein 7	1	0.999	11	162	162	162	26	20	12	22	13	7	26	25	11	26	20	12	22	13	7	26	25	11	26	20	12	22	13	7	26	25	11	2252137	1.55099e+06	894023	264977	184380	627299	661503	530485	268974	2252137	1.55099e+06	894023	264977	184380	627299	661503	530485	268974	2252137	1.55099e+06	894023	264977	184380	627299	661503	530485	268974	597474	575160	333616	169415	149985	521580	518403	397411	210620	597474	575160	333616	169415	149985	521580	518403	397411	210620	597474	575160	333616	169415	149985	521580	518403	397411	210620		575160	169415	397411
sp|Q99536|VAT1_HUMAN	Q99536	VAT1_HUMAN	VAT1	393	49.6	Homo sapiens OX=9606	1:Experimental evidence at protein level	Synaptic vesicle membrane protein VAT-1 homolog	1	0.999	18	189	189	189	12	13	14	29	34	2	29	28	28	12	13	14	29	34	2	29	28	28	12	13	14	29	34	2	29	28	28	2912157	3.93452e+06	4118987	4375843	4279251	225972	3.90461e+06	4293729	4.13736e+06	2912157	3.93452e+06	4118987	4375843	4279251	225972	3.90461e+06	4293729	4.13736e+06	2912157	3.93452e+06	4118987	4375843	4279251	225972	3.90461e+06	4293729	4.13736e+06	2158580	2.03198e+06	2.4937e+06	3456181	2.75012e+06	270654	3.03807e+06	3.17587e+06	2.84254e+06	2158580	2.03198e+06	2.4937e+06	3456181	2.75012e+06	270654	3.03807e+06	3.17587e+06	2.84254e+06	2158580	2.03198e+06	2.4937e+06	3456181	2.75012e+06	270654	3.03807e+06	3.17587e+06	2.84254e+06		2158580	2.75012e+06	3.03807e+06
sp|Q99542|MMP19_HUMAN	Q99542	MMP19_HUMAN	MMP19	508	10.4	Homo sapiens OX=9606	1:Experimental evidence at protein level	Matrix metalloproteinase-19	1	0.999	3	19	19	19	0	0	2	5	5	0	4	1	2	0	0	2	5	5	0	4	1	2	0	0	2	5	5	0	4	1	2	0	0	42195.5	163234	171617	0	180188	108140	137876	0	0	42195.5	163234	171617	0	180188	108140	137876	0	0	42195.5	163234	171617	0	180188	108140	137876	0	0	126547	111503	116593	0	117675	93707.6	119475	0	0	126547	111503	116593	0	117675	93707.6	119475	0	0	126547	111503	116593	0	117675	93707.6	119475		0	111503	117675
sp|Q99543|DNJC2_HUMAN	Q99543	DNJC2_HUMAN	DNAJC2	621	4.5	Homo sapiens OX=9606	1:Experimental evidence at protein level	DnaJ homolog subfamily C member 2	1	0.999	3	3	3	3	2	0	0	0	0	0	0	0	1	2	0	0	0	0	0	0	0	1	2	0	0	0	0	0	0	0	1	88808.4	0	0	0	0	0	0	0	37868.8	88808.4	0	0	0	0	0	0	0	37868.8	88808.4	0	0	0	0	0	0	0	37868.8	0	0	0	0	0	0	0	0	0	0	0	0	0	0	0	0	0	0	0	0	0	0	0	0	0	0	0		0	0	0
sp|Q99567|NUP88_HUMAN	Q99567	NUP88_HUMAN	NUP88	741	3.9	Homo sapiens OX=9606	1:Experimental evidence at protein level	Nuclear pore complex protein Nup88	1	0.999	3	8	8	8	3	1	1	1	0	0	1	1	0	3	1	1	1	0	0	1	1	0	3	1	1	1	0	0	1	1	0	85509.2	19760.4	0	24304.6	0	0	23036.1	20021.8	0	85509.2	19760.4	0	24304.6	0	0	23036.1	20021.8	0	85509.2	19760.4	0	24304.6	0	0	23036.1	20021.8	0	43213	20668.2	0	23764.9	0	0	24094.4	19577.2	0	43213	20668.2	0	23764.9	0	0	24094.4	19577.2	0	43213	20668.2	0	23764.9	0	0	24094.4	19577.2	0		20668.2	0	19577.2
sp|Q99598|TSNAX_HUMAN	Q99598	TSNAX_HUMAN	TSNAX	290	24.5	Homo sapiens OX=9606	1:Experimental evidence at protein level	Translin-associated protein X	1	0.999	6	24	24	24	4	1	1	4	2	0	5	6	1	4	1	1	4	2	0	5	6	1	4	1	1	4	2	0	5	6	1	56004.8	38797.6	52033.6	98062.4	86993.5	0	32814.7	67507.4	0	56004.8	38797.6	52033.6	98062.4	86993.5	0	32814.7	67507.4	0	56004.8	38797.6	52033.6	98062.4	86993.5	0	32814.7	67507.4	0	61191.4	43398.7	58606.6	57009.8	43959.9	0	34955.1	39069.8	51685.6	61191.4	43398.7	58606.6	57009.8	43959.9	0	34955.1	39069.8	51685.6	61191.4	43398.7	58606.6	57009.8	43959.9	0	34955.1	39069.8	51685.6		58606.6	43959.9	39069.8
sp|Q99614|TTC1_HUMAN	Q99614	TTC1_HUMAN	TTC1	292	17.5	Homo sapiens OX=9606	1:Experimental evidence at protein level	Tetratricopeptide repeat protein 1	1	0.999	4	6	6	6	5	0	0	0	0	0	0	0	1	5	0	0	0	0	0	0	0	1	5	0	0	0	0	0	0	0	1	108478	0	0	0	0	0	0	0	0	108478	0	0	0	0	0	0	0	0	108478	0	0	0	0	0	0	0	0	0	0	0	0	0	0	0	0	0	0	0	0	0	0	0	0	0	0	0	0	0	0	0	0	0	0	0		0	0	0
sp|Q99615|DNJC7_HUMAN	Q99615	DNJC7_HUMAN	DNAJC7	494	22.5	Homo sapiens OX=9606	1:Experimental evidence at protein level	DnaJ homolog subfamily C member 7	1	0.999	9	23	23	23	10	5	1	2	0	0	2	3	0	10	5	1	2	0	0	2	3	0	10	5	1	2	0	0	2	3	0	48798.9	39522.5	40394.3	0	0	0	0	0	0	48798.9	39522.5	40394.3	0	0	0	0	0	0	48798.9	39522.5	40394.3	0	0	0	0	0	0	62819	44045.9	48381.9	0	0	0	0	0	0	62819	44045.9	48381.9	0	0	0	0	0	0	62819	44045.9	48381.9	0	0	0	0	0	0		48381.9	0	0
sp|Q99622|C10_HUMAN	Q99622	C10_HUMAN	C12orf57	126	24.6	Homo sapiens OX=9606	1:Experimental evidence at protein level	Protein C10	1	0.999	2	12	12	12	2	4	1	1	1	0	1	2	0	2	4	1	1	1	0	1	2	0	2	4	1	1	1	0	1	2	0	58721.8	73175.6	72153.9	19374.1	29550.4	0	41437.6	35856.5	0	58721.8	73175.6	72153.9	19374.1	29550.4	0	41437.6	35856.5	0	58721.8	73175.6	72153.9	19374.1	29550.4	0	41437.6	35856.5	0	60578.7	70932.6	72153.9	19374.1	29550.4	0	41437.6	35856.5	0	60578.7	70932.6	72153.9	19374.1	29550.4	0	41437.6	35856.5	0	60578.7	70932.6	72153.9	19374.1	29550.4	0	41437.6	35856.5	0		70932.6	19374.1	35856.5
sp|Q99623|PHB2_HUMAN	Q99623	PHB2_HUMAN	PHB2	299	39.1	Homo sapiens OX=9606	1:Experimental evidence at protein level	Prohibitin-2	1	0.999	9	39	39	39	15	7	3	3	0	1	4	6	0	15	7	3	3	0	1	4	6	0	15	7	3	3	0	1	4	6	0	395186	227788	160665	39323.6	0	98638.3	147369	90505.8	0	395186	227788	160665	39323.6	0	98638.3	147369	90505.8	0	395186	227788	160665	39323.6	0	98638.3	147369	90505.8	0	225828	130713	94308.3	23850.5	0	117770	69964.8	51045.8	0	225828	130713	94308.3	23850.5	0	117770	69964.8	51045.8	0	225828	130713	94308.3	23850.5	0	117770	69964.8	51045.8	0		130713	23850.5	51045.8
sp|Q99627|CSN8_HUMAN	Q99627	CSN8_HUMAN	COPS8	209	30.1	Homo sapiens OX=9606	1:Experimental evidence at protein level	COP9 signalosome complex subunit 8	1	0.999	4	68	68	68	2	0	1	13	15	0	13	11	13	2	0	1	13	15	0	13	11	13	2	0	1	13	15	0	13	11	13	74810	0	40487.5	555158	430309	0	329005	410856	515845	74810	0	40487.5	555158	430309	0	329005	410856	515845	74810	0	40487.5	555158	430309	0	329005	410856	515845	59983.7	0	48682.9	170787	188288	0	174492	198047	226901	59983.7	0	48682.9	170787	188288	0	174492	198047	226901	59983.7	0	48682.9	170787	188288	0	174492	198047	226901		48682.9	170787	198047
sp|Q99653|CHP1_HUMAN	Q99653	CHP1_HUMAN	CHP1	195	35.4	Homo sapiens OX=9606	1:Experimental evidence at protein level	Calcineurin B homologous protein 1	1	0.999	5	28	28	28	0	0	0	4	9	0	5	5	5	0	0	0	4	9	0	5	5	5	0	0	0	4	9	0	5	5	5	0	0	0	126356	118534	0	92854.1	126933	156568	0	0	0	126356	118534	0	92854.1	126933	156568	0	0	0	126356	118534	0	92854.1	126933	156568	0	0	0	49103.8	52346.7	0	41326.8	53829.9	72509	0	0	0	49103.8	52346.7	0	41326.8	53829.9	72509	0	0	0	49103.8	52346.7	0	41326.8	53829.9	72509		0	49103.8	53829.9
sp|Q99714|HCD2_HUMAN	Q99714	HCD2_HUMAN	HSD17B10	261	67	Homo sapiens OX=9606	1:Experimental evidence at protein level	3-hydroxyacyl-CoA dehydrogenase type-2	1	0.999	11	45	45	45	17	9	4	1	0	0	12	2	0	17	9	4	1	0	0	12	2	0	17	9	4	1	0	0	12	2	0	308100	137352	114922	17048.6	0	0	114159	15202.3	0	308100	137352	114922	17048.6	0	0	114159	15202.3	0	308100	137352	114922	17048.6	0	0	114159	15202.3	0	114468	81806.6	73099.4	25017.8	0	0	50583.6	22308.4	0	114468	81806.6	73099.4	25017.8	0	0	50583.6	22308.4	0	114468	81806.6	73099.4	25017.8	0	0	50583.6	22308.4	0		81806.6	0	22308.4
