## Supplemental Tables for "One-Pot Exosome Proteomics Enabled by a Photocleavable Surfactant" (part 2 of 3)

### Sheet: Table S1 (continued)
Table S1: Protein Output from MSFragger Search
sp|Q99715|COCA1_HUMAN	Q99715	COCA1_HUMAN	COL12A1	3063	43	Homo sapiens OX=9606	1:Experimental evidence at protein level	Collagen alpha-1(XII) chain	1	0.999	121	1663	1663	1663	63	70	79	315	329	9	264	279	255	63	70	79	315	329	9	264	279	255	63	70	79	315	329	9	264	279	255	2.07073e+06	2.64635e+06	3.16249e+06	5914496	5745398	612485	5312024	5300357	5597973	2.07073e+06	2.64635e+06	3.16249e+06	5914496	5745398	612485	5312024	5300357	5597973	2.07073e+06	2.64635e+06	3.16249e+06	5914496	5745398	612485	5312024	5300357	5597973	1.17611e+06	1.50789e+06	1.51153e+06	2.7925e+06	2.73876e+06	376225	2.44209e+06	2.27041e+06	2.83535e+06	1.17611e+06	1.50789e+06	1.51153e+06	2.7925e+06	2.73876e+06	376225	2.44209e+06	2.27041e+06	2.83535e+06	1.17611e+06	1.50789e+06	1.51153e+06	2.7925e+06	2.73876e+06	376225	2.44209e+06	2.27041e+06	2.83535e+06		1.50789e+06	2.73876e+06	2.44209e+06
sp|Q99729|ROAA_HUMAN	Q99729	ROAA_HUMAN	HNRNPAB	332	21.1	Homo sapiens OX=9606	1:Experimental evidence at protein level	Heterogeneous nuclear ribonucleoprotein A/B	1	0.999	6	58	31	58	12	9	8	9	3	2	5	5	5	8	5	4	5	1	2	3	2	1	12	9	8	9	3	2	5	5	5	1.4662e+06	1.15275e+06	956543	113775	83595.2	1.07339e+06	300780	206601	108103	692293	545277	479408	72555.9	45859.9	1.07339e+06	228800	131928	45629	1.4662e+06	1.15275e+06	956543	113775	83595.2	1.07339e+06	300780	206601	108103	683941	556947	455098	76947.6	50561.5	1.23686e+06	171443	107304	63083.9	525873	439551	328153	82815.5	45859.9	1.07339e+06	184296	103939	45629	683941	556947	455098	76947.6	50561.5	1.23686e+06	171443	107304	63083.9		556947	76947.6	107304
sp|Q99733|NP1L4_HUMAN	Q99733	NP1L4_HUMAN	NAP1L4	375	32.3	Homo sapiens OX=9606	1:Experimental evidence at protein level	Nucleosome assembly protein 1-like 4	1	0.999	10	70	60	70	9	9	5	10	9	0	11	8	9	7	8	4	9	7	0	10	7	8	9	9	5	10	9	0	11	8	9	599633	434788	353726	385953	413414	0	477571	416321	323397	594483	376791	344905	346513	345079	64221.6	462157	383434	230462	599633	434788	353726	385953	413414	0	477571	416321	323397	352241	252957	222774	172995	181840	364331	225439	191793	138776	414692	241938	242744	167318	171125	364331	238748	199346	112893	352241	252957	222774	172995	181840	364331	225439	191793	138776		252957	181840	191793
sp|Q99747|SNAG_HUMAN	Q99747	SNAG_HUMAN	NAPG	312	9.6	Homo sapiens OX=9606	1:Experimental evidence at protein level	Gamma-soluble NSF attachment protein	1	0.999	2	8	8	8	0	0	0	1	1	0	3	2	1	0	0	0	1	1	0	3	2	1	0	0	0	1	1	0	3	2	1	0	0	0	25772.3	9966.72	0	18546	16807.6	23449.7	0	0	0	25772.3	9966.72	0	18546	16807.6	23449.7	0	0	0	25772.3	9966.72	0	18546	16807.6	23449.7	0	0	0	25772.3	9966.72	0	18546	16807.6	23449.7	0	0	0	25772.3	9966.72	0	18546	16807.6	23449.7	0	0	0	25772.3	9966.72	0	18546	16807.6	23449.7		0	9966.72	18546
sp|Q99757|THIOM_HUMAN	Q99757	THIOM_HUMAN	TXN2	166	21.1	Homo sapiens OX=9606	1:Experimental evidence at protein level	Thioredoxin, mitochondrial	1	0.999	2	5	5	5	3	0	1	0	0	0	1	0	0	3	0	1	0	0	0	1	0	0	3	0	1	0	0	0	1	0	0	113738	0	53207.7	0	0	0	29071.9	0	0	113738	0	53207.7	0	0	0	29071.9	0	0	113738	0	53207.7	0	0	0	29071.9	0	0	113738	0	53207.7	0	0	0	29071.9	0	0	113738	0	53207.7	0	0	0	29071.9	0	0	113738	0	53207.7	0	0	0	29071.9	0	0		53207.7	0	0
sp|Q99798|ACON_HUMAN	Q99798	ACON_HUMAN	ACO2	780	21.4	Homo sapiens OX=9606	1:Experimental evidence at protein level	Aconitate hydratase, mitochondrial	1	0.999	13	50	50	50	14	7	6	3	1	2	9	7	1	14	7	6	3	1	2	9	7	1	14	7	6	3	1	2	9	7	1	220228	93134.7	105038	35762.6	32371.3	114378	115809	79250.4	42154.3	220228	93134.7	105038	35762.6	32371.3	114378	115809	79250.4	42154.3	220228	93134.7	105038	35762.6	32371.3	114378	115809	79250.4	42154.3	149135	100481	70054	42306.1	38294.3	177616	66382.5	52705.4	49867.2	149135	100481	70054	42306.1	38294.3	177616	66382.5	52705.4	49867.2	149135	100481	70054	42306.1	38294.3	177616	66382.5	52705.4	49867.2		100481	42306.1	52705.4
sp|Q99816|TS101_HUMAN	Q99816	TS101_HUMAN	TSG101	390	33.6	Homo sapiens OX=9606	1:Experimental evidence at protein level	Tumor susceptibility gene 101 protein	1	0.999	12	104	104	104	4	4	5	19	19	0	19	19	15	4	4	5	19	19	0	19	19	15	4	4	5	19	19	0	19	19	15	724048	735336	1.40005e+06	1.26422e+06	1.34348e+06	0	730433	682180	0	724048	735336	1.40005e+06	1.26422e+06	1.34348e+06	0	730433	682180	0	724048	735336	1.40005e+06	1.26422e+06	1.34348e+06	0	730433	682180	0	482189	483577	565055	601091	633951	0	425802	489744	529465	482189	483577	565055	601091	633951	0	425802	489744	529465	482189	483577	565055	601091	633951	0	425802	489744	529465		483577	601091	489744
sp|Q99829|CPNE1_HUMAN	Q99829	CPNE1_HUMAN	CPNE1	537	16.8	Homo sapiens OX=9606	1:Experimental evidence at protein level	Copine-1	1	0.999	9	52	52	52	0	2	2	13	12	0	6	10	7	0	2	2	13	12	0	6	10	7	0	2	2	13	12	0	6	10	7	0	0	0	222515	338809	0	213818	185074	103068	0	0	0	222515	338809	0	213818	185074	103068	0	0	0	222515	338809	0	213818	185074	103068	0	52825.9	48580.2	118227	127601	0	95756.5	105305	125357	0	52825.9	48580.2	118227	127601	0	95756.5	105305	125357	0	52825.9	48580.2	118227	127601	0	95756.5	105305	125357		48580.2	118227	105305
sp|Q99832|TCPH_HUMAN	Q99832	TCPH_HUMAN	CCT7	543	70.9	Homo sapiens OX=9606	1:Experimental evidence at protein level	T-complex protein 1 subunit eta	1	0.999	29	265	265	265	50	33	24	33	27	8	33	36	21	50	33	24	33	27	8	33	36	21	50	33	24	33	27	8	33	36	21	1.36664e+06	315860	351182	127370	82609.5	2.25903e+06	326126	219116	43430	1.36664e+06	315860	351182	127370	82609.5	2.25903e+06	326126	219116	43430	1.36664e+06	315860	351182	127370	82609.5	2.25903e+06	326126	219116	43430	571165	316411	236391	147318	146874	973070	225700	241470	166612	571165	316411	236391	147318	146874	973070	225700	241470	166612	571165	316411	236391	147318	146874	973070	225700	241470	166612		316411	147318	225700
sp|Q99848|EBP2_HUMAN	Q99848	EBP2_HUMAN	EBNA1BP2	306	17.3	Homo sapiens OX=9606	1:Experimental evidence at protein level	Probable rRNA-processing protein EBP2	1	0.999	5	19	19	19	7	5	2	0	2	0	2	1	0	7	5	2	0	2	0	2	1	0	7	5	2	0	2	0	2	1	0	457432	177766	117432	0	7142.16	0	71889.5	34920.6	0	457432	177766	117432	0	7142.16	0	71889.5	34920.6	0	457432	177766	117432	0	7142.16	0	71889.5	34920.6	0	219349	67474.3	56228.2	0	8007.95	0	278662	135361	0	219349	67474.3	56228.2	0	8007.95	0	278662	135361	0	219349	67474.3	56228.2	0	8007.95	0	278662	135361	0		67474.3	0	135361
sp|Q99985|SEM3C_HUMAN	Q99985	SEM3C_HUMAN	SEMA3C	751	7.1	Homo sapiens OX=9606	2:Experimental evidence at transcript level	Semaphorin-3C	1	0.999	8	29	29	29	1	0	3	7	3	0	7	4	4	1	0	3	7	3	0	7	4	4	1	0	3	7	3	0	7	4	4	0	0	44127.8	139971	85271.6	0	181038	143700	205024	0	0	44127.8	139971	85271.6	0	181038	143700	205024	0	0	44127.8	139971	85271.6	0	181038	143700	205024	0	0	128070	66360.9	78221.7	283382	92597.4	75125	79976.2	0	0	128070	66360.9	78221.7	283382	92597.4	75125	79976.2	0	0	128070	66360.9	78221.7	283382	92597.4	75125	79976.2		0	78221.7	79976.2
sp|Q99996|AKAP9_HUMAN	Q99996	AKAP9_HUMAN	AKAP9	3907	4.6	Homo sapiens OX=9606	1:Experimental evidence at protein level	A-kinase anchor protein 9	1	0.999	19	47	47	47	1	5	3	12	9	0	4	9	4	1	5	3	12	9	0	4	9	4	1	5	3	12	9	0	4	9	4	17764.1	92965	131941	95573	111594	0	57558.5	23184.5	0	17764.1	92965	131941	95573	111594	0	57558.5	23184.5	0	17764.1	92965	131941	95573	111594	0	57558.5	23184.5	0	29198.5	48045.2	47732	37463.9	44037.8	0	42738	38992.1	31069.7	29198.5	48045.2	47732	37463.9	44037.8	0	42738	38992.1	31069.7	29198.5	48045.2	47732	37463.9	44037.8	0	42738	38992.1	31069.7		47732	37463.9	38992.1
sp|Q9BPX5|ARP5L_HUMAN	Q9BPX5	ARP5L_HUMAN	ARPC5L	153	21.6	Homo sapiens OX=9606	1:Experimental evidence at protein level	Actin-related protein 2/3 complex subunit 5-like protein	1	0.999	3	13	13	14	1	0	0	3	1	0	2	5	1	1	0	0	3	1	0	2	5	1	2	0	0	3	1	0	2	5	1	0	0	0	89756.7	71980.3	0	112709	142221	78410.9	0	0	0	89756.7	71980.3	0	112709	142221	78410.9	0	0	0	89756.7	71980.3	0	112709	142221	78410.9	0	0	0	67971.1	71980.3	0	88423.6	115826	78410.9	0	0	0	67971.1	71980.3	0	88423.6	115826	78410.9	0	0	0	67971.1	71980.3	0	88423.6	115826	78410.9		0	67971.1	88423.6
sp|Q9BQ39|DDX50_HUMAN	Q9BQ39	DDX50_HUMAN	DDX50	737	9	Homo sapiens OX=9606	1:Experimental evidence at protein level	ATP-dependent RNA helicase DDX50	1	0.9988	5	5	5	23	3	1	0	0	0	0	1	0	0	3	1	0	0	0	0	1	0	0	8	3	3	1	0	2	4	1	1	58298.3	0	0	0	0	0	0	0	0	58298.3	0	0	0	0	0	0	0	0	262848	139362	103922	25217.8	0	106602	71162.3	43205	17862.4	0	0	0	0	0	0	0	0	0	0	0	0	0	0	0	0	0	0	170976	84362	60585.7	25217.8	0	106602	46257.7	43205	17862.4		84362	25217.8	43205
sp|Q9BQA1|MEP50_HUMAN	Q9BQA1	MEP50_HUMAN	WDR77	342	29.2	Homo sapiens OX=9606	1:Experimental evidence at protein level	Methylosome protein 50	1	0.999	7	43	43	43	6	7	4	5	3	1	7	5	5	6	7	4	5	3	1	7	5	5	6	7	4	5	3	1	7	5	5	418428	205038	207670	165439	229110	0	199394	231134	244315	418428	205038	207670	165439	229110	0	199394	231134	244315	418428	205038	207670	165439	229110	0	199394	231134	244315	185150	112830	116512	72688.3	98206.3	0	83968.7	109642	103868	185150	112830	116512	72688.3	98206.3	0	83968.7	109642	103868	185150	112830	116512	72688.3	98206.3	0	83968.7	109642	103868		116512	72688.3	103868
sp|Q9BQE5|APOL2_HUMAN	Q9BQE5	APOL2_HUMAN	APOL2	337	9.8	Homo sapiens OX=9606	1:Experimental evidence at protein level	Apolipoprotein L2	1	0.999	4	11	11	11	2	1	2	2	3	0	1	0	0	2	1	2	2	3	0	1	0	0	2	1	2	2	3	0	1	0	0	57204.6	48729.7	63305.8	130294	101603	0	0	0	0	57204.6	48729.7	63305.8	130294	101603	0	0	0	0	57204.6	48729.7	63305.8	130294	101603	0	0	0	0	57204.6	48729.7	63305.8	130294	101603	0	0	0	0	57204.6	48729.7	63305.8	130294	101603	0	0	0	0	57204.6	48729.7	63305.8	130294	101603	0	0	0	0		57204.6	101603	0
sp|Q9BQG0|MBB1A_HUMAN	Q9BQG0	MBB1A_HUMAN	MYBBP1A	1328	2.8	Homo sapiens OX=9606	1:Experimental evidence at protein level	Myb-binding protein 1A	1	0.999	4	6	6	6	2	2	0	0	0	0	1	1	0	2	2	0	0	0	0	1	1	0	2	2	0	0	0	0	1	1	0	65556.6	0	0	0	0	0	37338.2	0	0	65556.6	0	0	0	0	0	37338.2	0	0	65556.6	0	0	0	0	0	37338.2	0	0	65556.6	0	0	0	0	0	37338.2	0	0	65556.6	0	0	0	0	0	37338.2	0	0	65556.6	0	0	0	0	0	37338.2	0	0		0	0	0
sp|Q9BQJ4|TMM47_HUMAN	Q9BQJ4	TMM47_HUMAN	TMEM47	181	10.5	Homo sapiens OX=9606	1:Experimental evidence at protein level	Transmembrane protein 47	1	0.999	2	20	20	20	2	3	1	4	3	0	2	3	2	2	3	1	4	3	0	2	3	2	2	3	1	4	3	0	2	3	2	178523	225414	131234	142093	178131	0	96286.4	134940	55881.6	178523	225414	131234	142093	178131	0	96286.4	134940	55881.6	178523	225414	131234	142093	178131	0	96286.4	134940	55881.6	97855.5	124933	132723	78702.1	100035	0	97379.4	73157.3	69562.2	97855.5	124933	132723	78702.1	100035	0	97379.4	73157.3	69562.2	97855.5	124933	132723	78702.1	100035	0	97379.4	73157.3	69562.2		124933	78702.1	73157.3
sp|Q9BQS7|HEPH_HUMAN	Q9BQS7	HEPH_HUMAN	HEPH	1158	2.8	Homo sapiens OX=9606	1:Experimental evidence at protein level	Hephaestin	1	0.999	2	10	10	10	0	0	0	2	0	0	4	2	2	0	0	0	2	0	0	4	2	2	0	0	0	2	0	0	4	2	2	0	0	0	20517.4	0	0	13395.1	17244.8	28375.1	0	0	0	20517.4	0	0	13395.1	17244.8	28375.1	0	0	0	20517.4	0	0	13395.1	17244.8	28375.1	0	0	0	24558.3	0	0	16034.1	20641.2	33963.5	0	0	0	24558.3	0	0	16034.1	20641.2	33963.5	0	0	0	24558.3	0	0	16034.1	20641.2	33963.5		0	0	20641.2
sp|Q9BRA2|TXD17_HUMAN	Q9BRA2	TXD17_HUMAN	TXNDC17	123	26.8	Homo sapiens OX=9606	1:Experimental evidence at protein level	Thioredoxin domain-containing protein 17	1	0.999	3	11	11	11	4	2	3	0	0	0	1	1	0	4	2	3	0	0	0	1	1	0	4	2	3	0	0	0	1	1	0	167910	92408.8	41445.3	0	0	0	25849.3	28675.9	0	167910	92408.8	41445.3	0	0	0	25849.3	28675.9	0	167910	92408.8	41445.3	0	0	0	25849.3	28675.9	0	73618.6	52729.6	31804	0	0	0	40190.2	44584.9	0	73618.6	52729.6	31804	0	0	0	40190.2	44584.9	0	73618.6	52729.6	31804	0	0	0	40190.2	44584.9	0		52729.6	0	40190.2
sp|Q9BRK3|MXRA8_HUMAN	Q9BRK3	MXRA8_HUMAN	MXRA8	442	20.1	Homo sapiens OX=9606	1:Experimental evidence at protein level	Matrix remodeling-associated protein 8	1	0.999	9	62	62	62	3	5	5	10	9	0	11	8	11	3	5	5	10	9	0	11	8	11	3	5	5	10	9	0	11	8	11	150774	153143	324017	255902	305042	0	241912	140175	110578	150774	153143	324017	255902	305042	0	241912	140175	110578	150774	153143	324017	255902	305042	0	241912	140175	110578	70261.1	94094.1	103818	114300	117955	0	113534	99034.9	107497	70261.1	94094.1	103818	114300	117955	0	113534	99034.9	107497	70261.1	94094.1	103818	114300	117955	0	113534	99034.9	107497		94094.1	114300	107497
sp|Q9BRK5|CAB45_HUMAN	Q9BRK5	CAB45_HUMAN	SDF4	362	7.7	Homo sapiens OX=9606	1:Experimental evidence at protein level	45 kDa calcium-binding protein	1	0.999	3	20	20	20	3	2	3	1	2	0	3	5	1	3	2	3	1	2	0	3	5	1	3	2	3	1	2	0	3	5	1	222771	97974.4	93661.4	46153.1	193430	0	135104	156822	71759.8	222771	97974.4	93661.4	46153.1	193430	0	135104	156822	71759.8	222771	97974.4	93661.4	46153.1	193430	0	135104	156822	71759.8	145960	90735.3	86740.9	111586	127664	0	90861.9	107021	66457.6	145960	90735.3	86740.9	111586	127664	0	90861.9	107021	66457.6	145960	90735.3	86740.9	111586	127664	0	90861.9	107021	66457.6		90735.3	111586	90861.9
sp|Q9BRT3|MIEN1_HUMAN	Q9BRT3	MIEN1_HUMAN	MIEN1	115	29.6	Homo sapiens OX=9606	1:Experimental evidence at protein level	Migration and invasion enhancer 1	1	0.999	2	27	27	27	4	3	3	3	4	0	4	3	3	4	3	3	3	4	0	4	3	3	4	3	3	3	4	0	4	3	3	62885	75322.4	78790.5	76140.1	66118.2	0	65135.3	44229.6	45203.9	62885	75322.4	78790.5	76140.1	66118.2	0	65135.3	44229.6	45203.9	62885	75322.4	78790.5	76140.1	66118.2	0	65135.3	44229.6	45203.9	62389.3	75920.9	78790.5	76140.1	66118.2	0	65135.3	44229.6	45203.9	62389.3	75920.9	78790.5	76140.1	66118.2	0	65135.3	44229.6	45203.9	62389.3	75920.9	78790.5	76140.1	66118.2	0	65135.3	44229.6	45203.9		75920.9	66118.2	45203.9
sp|Q9BS26|ERP44_HUMAN	Q9BS26	ERP44_HUMAN	ERP44	406	18.7	Homo sapiens OX=9606	1:Experimental evidence at protein level	Endoplasmic reticulum resident protein 44	1	0.999	7	46	46	46	6	4	4	7	4	0	6	10	5	6	4	4	7	4	0	6	10	5	6	4	4	7	4	0	6	10	5	365776	441952	307803	765149	571392	0	440829	519981	505386	365776	441952	307803	765149	571392	0	440829	519981	505386	365776	441952	307803	765149	571392	0	440829	519981	505386	225930	224989	117619	320957	266210	0	355386	334777	410938	225930	224989	117619	320957	266210	0	355386	334777	410938	225930	224989	117619	320957	266210	0	355386	334777	410938		224989	266210	355386
sp|Q9BSD7|NTPCR_HUMAN	Q9BSD7	NTPCR_HUMAN	NTPCR	190	14.2	Homo sapiens OX=9606	1:Experimental evidence at protein level	Cancer-related nucleoside-triphosphatase	1	0.999	3	12	12	12	3	0	0	2	1	0	2	3	1	3	0	0	2	1	0	2	3	1	3	0	0	2	1	0	2	3	1	35463.9	0	0	26291.3	23219.6	0	62080.3	64513.1	30159.6	35463.9	0	0	26291.3	23219.6	0	62080.3	64513.1	30159.6	35463.9	0	0	26291.3	23219.6	0	62080.3	64513.1	30159.6	38291.8	0	0	28387.8	32994.9	0	37912.8	39747.8	32564.5	38291.8	0	0	28387.8	32994.9	0	37912.8	39747.8	32564.5	38291.8	0	0	28387.8	32994.9	0	37912.8	39747.8	32564.5		0	28387.8	37912.8
sp|Q9BSJ2|GCP2_HUMAN	Q9BSJ2	GCP2_HUMAN	TUBGCP2	902	6.1	Homo sapiens OX=9606	1:Experimental evidence at protein level	Gamma-tubulin complex component 2	1	0.999	5	14	14	14	0	0	0	4	4	0	2	1	3	0	0	0	4	4	0	2	1	3	0	0	0	4	4	0	2	1	3	0	0	0	107186	87491.1	0	91351.2	24186	54742.9	0	0	0	107186	87491.1	0	91351.2	24186	54742.9	0	0	0	107186	87491.1	0	91351.2	24186	54742.9	0	0	0	61034.5	45991.7	0	51068.9	44083.3	50749.5	0	0	0	61034.5	45991.7	0	51068.9	44083.3	50749.5	0	0	0	61034.5	45991.7	0	51068.9	44083.3	50749.5		0	45991.7	50749.5
sp|Q9BSJ8|ESYT1_HUMAN	Q9BSJ8	ESYT1_HUMAN	ESYT1	1104	5.9	Homo sapiens OX=9606	1:Experimental evidence at protein level	Extended synaptotagmin-1	1	0.999	5	25	25	25	3	3	0	4	2	0	3	6	4	3	3	0	4	2	0	3	6	4	3	3	0	4	2	0	3	6	4	81518.1	75620.5	0	99838.1	74145.5	0	142577	149068	90322.5	81518.1	75620.5	0	99838.1	74145.5	0	142577	149068	90322.5	81518.1	75620.5	0	99838.1	74145.5	0	142577	149068	90322.5	83841.8	75620.5	0	54755.9	50156.3	0	83079.3	84958.9	50576.1	83841.8	75620.5	0	54755.9	50156.3	0	83079.3	84958.9	50576.1	83841.8	75620.5	0	54755.9	50156.3	0	83079.3	84958.9	50576.1		75620.5	50156.3	83079.3
sp|Q9BSL1|UBAC1_HUMAN	Q9BSL1	UBAC1_HUMAN	UBAC1	405	19.8	Homo sapiens OX=9606	1:Experimental evidence at protein level	Ubiquitin-associated domain-containing protein 1	1	0.999	5	16	16	16	7	3	0	0	0	0	4	2	0	7	3	0	0	0	0	4	2	0	7	3	0	0	0	0	4	2	0	172740	78802.7	0	0	0	0	105457	63675.7	0	172740	78802.7	0	0	0	0	105457	63675.7	0	172740	78802.7	0	0	0	0	105457	63675.7	0	75831.8	42248.2	0	0	0	0	48812.3	42713.1	0	75831.8	42248.2	0	0	0	0	48812.3	42713.1	0	75831.8	42248.2	0	0	0	0	48812.3	42713.1	0		42248.2	0	42713.1
sp|Q9BSR8|YIPF4_HUMAN	Q9BSR8	YIPF4_HUMAN	YIPF4	244	7.4	Homo sapiens OX=9606	1:Experimental evidence at protein level	Protein YIPF4	1	0.9989	2	5	5	5	0	0	0	1	1	0	1	1	1	0	0	0	1	1	0	1	1	1	0	0	0	1	1	0	1	1	1	0	0	0	33861.6	44051.9	0	0	37621.1	56654.2	0	0	0	33861.6	44051.9	0	0	37621.1	56654.2	0	0	0	33861.6	44051.9	0	0	37621.1	56654.2	0	0	0	33861.6	44051.9	0	0	37621.1	56654.2	0	0	0	33861.6	44051.9	0	0	37621.1	56654.2	0	0	0	33861.6	44051.9	0	0	37621.1	56654.2		0	33861.6	37621.1
sp|Q9BT09|CNPY3_HUMAN	Q9BT09	CNPY3_HUMAN	CNPY3	278	11.2	Homo sapiens OX=9606	1:Experimental evidence at protein level	Protein canopy homolog 3	1	0.9989	2	4	4	4	1	1	0	1	0	0	0	1	0	1	1	0	1	0	0	0	1	0	1	1	0	1	0	0	0	1	0	20842.5	0	0	9536.75	0	0	0	0	0	20842.5	0	0	9536.75	0	0	0	0	0	20842.5	0	0	9536.75	0	0	0	0	0	20842.5	0	0	9536.75	0	0	0	0	0	20842.5	0	0	9536.75	0	0	0	0	0	20842.5	0	0	9536.75	0	0	0	0	0		0	0	0
sp|Q9BT67|NFIP1_HUMAN	Q9BT67	NFIP1_HUMAN	NDFIP1	221	15.8	Homo sapiens OX=9606	1:Experimental evidence at protein level	NEDD4 family-interacting protein 1	1	0.999	3	11	11	11	0	0	0	2	1	0	2	3	3	0	0	0	2	1	0	2	3	3	0	0	0	2	1	0	2	3	3	0	0	0	72450.6	40382.3	0	28229.1	38517.8	51415.6	0	0	0	72450.6	40382.3	0	28229.1	38517.8	51415.6	0	0	0	72450.6	40382.3	0	28229.1	38517.8	51415.6	0	0	0	72450.6	40382.3	0	28229.1	38517.8	51415.6	0	0	0	72450.6	40382.3	0	28229.1	38517.8	51415.6	0	0	0	72450.6	40382.3	0	28229.1	38517.8	51415.6		0	40382.3	38517.8
sp|Q9BT78|CSN4_HUMAN	Q9BT78	CSN4_HUMAN	COPS4	406	27.1	Homo sapiens OX=9606	1:Experimental evidence at protein level	COP9 signalosome complex subunit 4	1	0.999	8	57	57	57	3	5	2	9	9	0	10	14	5	3	5	2	9	9	0	10	14	5	3	5	2	9	9	0	10	14	5	186923	190537	183571	460184	487856	0	511192	342808	135817	186923	190537	183571	460184	487856	0	511192	342808	135817	186923	190537	183571	460184	487856	0	511192	342808	135817	118971	127626	104405	226091	253468	0	268133	294452	287442	118971	127626	104405	226091	253468	0	268133	294452	287442	118971	127626	104405	226091	253468	0	268133	294452	287442		118971	226091	287442
sp|Q9BTE3|MCMBP_HUMAN	Q9BTE3	MCMBP_HUMAN	MCMBP	642	7.2	Homo sapiens OX=9606	1:Experimental evidence at protein level	Mini-chromosome maintenance complex-binding protein	1	0.999	3	6	6	6	2	2	1	0	0	0	0	1	0	2	2	1	0	0	0	0	1	0	2	2	1	0	0	0	0	1	0	76587.7	43463.6	24141.2	0	0	0	0	43006.3	0	76587.7	43463.6	24141.2	0	0	0	0	43006.3	0	76587.7	43463.6	24141.2	0	0	0	0	43006.3	0	51650.1	36392.6	20213.8	0	0	0	0	149060	0	51650.1	36392.6	20213.8	0	0	0	0	149060	0	51650.1	36392.6	20213.8	0	0	0	0	149060	0		36392.6	0	0
sp|Q9BTT0|AN32E_HUMAN	Q9BTT0	AN32E_HUMAN	ANP32E	268	38.8	Homo sapiens OX=9606	1:Experimental evidence at protein level	Acidic leucine-rich nuclear phosphoprotein 32 family member E	1	0.999	6	26	26	26	10	3	2	2	0	1	4	4	0	10	3	2	2	0	1	4	4	0	10	3	2	2	0	1	4	4	0	427895	150389	75234.8	24069.3	0	118919	70192.1	83863.8	0	427895	150389	75234.8	24069.3	0	118919	70192.1	83863.8	0	427895	150389	75234.8	24069.3	0	118919	70192.1	83863.8	0	224148	116433	75234.8	19533.3	0	128090	46570.7	51009.4	0	224148	116433	75234.8	19533.3	0	128090	46570.7	51009.4	0	224148	116433	75234.8	19533.3	0	128090	46570.7	51009.4	0		116433	19533.3	46570.7
sp|Q9BTU6|P4K2A_HUMAN	Q9BTU6	P4K2A_HUMAN	PI4K2A	479	22.8	Homo sapiens OX=9606	1:Experimental evidence at protein level	Phosphatidylinositol 4-kinase type 2-alpha	1	0.999	10	68	68	68	3	3	3	13	10	0	14	11	11	3	3	3	13	10	0	14	11	11	3	3	3	13	10	0	14	11	11	432439	422944	475080	355335	300351	0	516593	665005	395306	432439	422944	475080	355335	300351	0	516593	665005	395306	432439	422944	475080	355335	300351	0	516593	665005	395306	350220	315364	308170	262421	228830	0	283518	319859	304994	350220	315364	308170	262421	228830	0	283518	319859	304994	350220	315364	308170	262421	228830	0	283518	319859	304994		315364	228830	304994
sp|Q9BTW9|TBCD_HUMAN	Q9BTW9	TBCD_HUMAN	TBCD	1192	2.4	Homo sapiens OX=9606	1:Experimental evidence at protein level	Tubulin-specific chaperone D	1	0.999	2	12	12	12	0	0	0	4	2	0	3	2	1	0	0	0	4	2	0	3	2	1	0	0	0	4	2	0	3	2	1	0	0	0	38225.6	56871.9	0	51969	28315.3	13001.4	0	0	0	38225.6	56871.9	0	51969	28315.3	13001.4	0	0	0	38225.6	56871.9	0	51969	28315.3	13001.4	0	0	0	18222.5	28317.6	0	28624.7	37297.6	17125.7	0	0	0	18222.5	28317.6	0	28624.7	37297.6	17125.7	0	0	0	18222.5	28317.6	0	28624.7	37297.6	17125.7		0	18222.5	28624.7
sp|Q9BTY2|FUCO2_HUMAN	Q9BTY2	FUCO2_HUMAN	FUCA2	467	4.3	Homo sapiens OX=9606	1:Experimental evidence at protein level	Plasma alpha-L-fucosidase	1	0.999	2	10	10	10	0	0	0	2	3	0	2	2	1	0	0	0	2	3	0	2	2	1	0	0	0	2	3	0	2	2	1	0	0	0	234595	239272	106720	300620	171922	155585	0	0	0	234595	239272	106720	300620	171922	155585	0	0	0	234595	239272	106720	300620	171922	155585	0	0	0	155373	160144	112916	160463	181903	164617	0	0	0	155373	160144	112916	160463	181903	164617	0	0	0	155373	160144	112916	160463	181903	164617		0	155373	164617
sp|Q9BTY7|HGH1_HUMAN	Q9BTY7	HGH1_HUMAN	HGH1	390	11.5	Homo sapiens OX=9606	1:Experimental evidence at protein level	Protein HGH1 homolog	1	0.999	3	11	11	11	4	1	1	0	1	0	1	2	1	4	1	1	0	1	0	1	2	1	4	1	1	0	1	0	1	2	1	20267.6	18975.6	14601.4	0	15057.9	0	0	11586.2	0	20267.6	18975.6	14601.4	0	15057.9	0	0	11586.2	0	20267.6	18975.6	14601.4	0	15057.9	0	0	11586.2	0	34405.5	32207.3	24783	0	25557.8	0	9786.04	19666.5	5435.07	34405.5	32207.3	24783	0	25557.8	0	9786.04	19666.5	5435.07	34405.5	32207.3	24783	0	25557.8	0	9786.04	19666.5	5435.07		32207.3	0	9786.04
sp|Q9BUJ2|HNRL1_HUMAN	Q9BUJ2	HNRL1_HUMAN	HNRNPUL1	856	6.1	Homo sapiens OX=9606	1:Experimental evidence at protein level	Heterogeneous nuclear ribonucleoprotein U-like protein 1	1	0.999	4	7	7	7	2	3	0	0	0	0	1	1	0	2	3	0	0	0	0	1	1	0	2	3	0	0	0	0	1	1	0	66202.8	35843.1	0	0	0	0	28644.5	14795.7	0	66202.8	35843.1	0	0	0	0	28644.5	14795.7	0	66202.8	35843.1	0	0	0	0	28644.5	14795.7	0	41563	38622.6	0	0	0	0	30864.8	22256.5	0	41563	38622.6	0	0	0	0	30864.8	22256.5	0	41563	38622.6	0	0	0	0	30864.8	22256.5	0		38622.6	0	22256.5
sp|Q9BUL8|PDC10_HUMAN	Q9BUL8	PDC10_HUMAN	PDCD10	212	15.6	Homo sapiens OX=9606	1:Experimental evidence at protein level	Programmed cell death protein 10	1	0.999	3	22	22	22	5	3	1	2	3	0	3	2	3	5	3	1	2	3	0	3	2	3	5	3	1	2	3	0	3	2	3	198376	202907	136684	189598	185977	0	85679.8	950662	1.54801e+06	198376	202907	136684	189598	185977	0	85679.8	950662	1.54801e+06	198376	202907	136684	189598	185977	0	85679.8	950662	1.54801e+06	141696	293677	197830	274415	132870	0	124009	1.04879e+06	358275	141696	293677	197830	274415	132870	0	124009	1.04879e+06	358275	141696	293677	197830	274415	132870	0	124009	1.04879e+06	358275		197830	132870	358275
sp|Q9BUQ8|DDX23_HUMAN	Q9BUQ8	DDX23_HUMAN	DDX23	820	9.6	Homo sapiens OX=9606	1:Experimental evidence at protein level	Probable ATP-dependent RNA helicase DDX23	1	0.999	8	13	13	13	5	4	1	0	1	0	1	1	0	5	4	1	0	1	0	1	1	0	5	4	1	0	1	0	1	1	0	0	0	0	0	0	0	0	0	0	0	0	0	0	0	0	0	0	0	0	0	0	0	0	0	0	0	0	86544.2	61191.4	0	0	0	0	46820	0	0	86544.2	61191.4	0	0	0	0	46820	0	0	86544.2	61191.4	0	0	0	0	46820	0	0		61191.4	0	0
sp|Q9BV44|THUM3_HUMAN	Q9BV44	THUM3_HUMAN	THUMPD3	507	5.1	Homo sapiens OX=9606	1:Experimental evidence at protein level	THUMP domain-containing protein 3	1	0.999	2	3	3	3	1	0	0	0	0	0	1	1	0	1	0	0	0	0	0	1	1	0	1	0	0	0	0	0	1	1	0	46614.5	0	0	0	0	0	24742.8	0	0	46614.5	0	0	0	0	0	24742.8	0	0	46614.5	0	0	0	0	0	24742.8	0	0	46614.5	0	0	0	0	0	24742.8	0	0	46614.5	0	0	0	0	0	24742.8	0	0	46614.5	0	0	0	0	0	24742.8	0	0		0	0	0
sp|Q9BV86|NTM1A_HUMAN	Q9BV86	NTM1A_HUMAN	NTMT1	223	14.8	Homo sapiens OX=9606	1:Experimental evidence at protein level	N-terminal Xaa-Pro-Lys N-methyltransferase 1	1	0.999	2	10	10	10	2	1	0	2	1	0	1	1	2	2	1	0	2	1	0	1	1	2	2	1	0	2	1	0	1	1	2	37151.1	0	0	31654.2	27099.7	0	5120.03	10649.5	22977.7	37151.1	0	0	31654.2	27099.7	0	5120.03	10649.5	22977.7	37151.1	0	0	31654.2	27099.7	0	5120.03	10649.5	22977.7	37151.1	0	0	31654.2	27099.7	0	5120.03	10649.5	22977.7	37151.1	0	0	31654.2	27099.7	0	5120.03	10649.5	22977.7	37151.1	0	0	31654.2	27099.7	0	5120.03	10649.5	22977.7		0	27099.7	10649.5
sp|Q9BVG4|PBDC1_HUMAN	Q9BVG4	PBDC1_HUMAN	PBDC1	233	13.3	Homo sapiens OX=9606	1:Experimental evidence at protein level	Protein PBDC1	1	0.999	3	7	7	7	2	0	0	1	0	0	2	2	0	2	0	0	1	0	0	2	2	0	2	0	0	1	0	0	2	2	0	52477.9	0	0	29958.5	0	0	60246.2	36670.2	0	52477.9	0	0	29958.5	0	0	60246.2	36670.2	0	52477.9	0	0	29958.5	0	0	60246.2	36670.2	0	104808	0	0	27139.8	0	0	37547.1	33220	0	104808	0	0	27139.8	0	0	37547.1	33220	0	104808	0	0	27139.8	0	0	37547.1	33220	0		0	0	33220
sp|Q9BVK6|TMED9_HUMAN	Q9BVK6	TMED9_HUMAN	TMED9	235	18.3	Homo sapiens OX=9606	1:Experimental evidence at protein level	Transmembrane emp24 domain-containing protein 9	1	0.999	4	54	22	54	0	0	0	16	11	0	4	11	12	0	0	0	5	3	0	4	7	3	0	0	0	16	11	0	4	11	12	0	0	0	274605	242123	0	141433	313499	298079	0	0	0	219378	221643	0	196415	349206	274417	0	0	0	274605	242123	0	141433	313499	298079	0	0	0	120447	102405	0	98345.9	155298	121978	0	0	0	105594	105193	0	98345.9	166026	126697	0	0	0	120447	102405	0	98345.9	155298	121978		0	102405	121978
sp|Q9BVP2|GNL3_HUMAN	Q9BVP2	GNL3_HUMAN	GNL3	549	9.5	Homo sapiens OX=9606	1:Experimental evidence at protein level	Guanine nucleotide-binding protein-like 3	1	0.9989	4	6	6	6	2	1	0	1	0	0	1	1	0	2	1	0	1	0	0	1	1	0	2	1	0	1	0	0	1	1	0	0	0	0	0	0	0	0	0	0	0	0	0	0	0	0	0	0	0	0	0	0	0	0	0	0	0	0	0	0	0	0	0	0	0	0	0	0	0	0	0	0	0	0	0	0	0	0	0	0	0	0	0	0	0		0	0	0
sp|Q9BW27|NUP85_HUMAN	Q9BW27	NUP85_HUMAN	NUP85	656	8.4	Homo sapiens OX=9606	1:Experimental evidence at protein level	Nuclear pore complex protein Nup85	1	0.999	5	9	9	9	3	2	2	0	0	0	1	1	0	3	2	2	0	0	0	1	1	0	3	2	2	0	0	0	1	1	0	55073.6	44598.3	30297.5	0	0	0	0	0	0	55073.6	44598.3	30297.5	0	0	0	0	0	0	55073.6	44598.3	30297.5	0	0	0	0	0	0	55073.6	44598.3	30297.5	0	0	0	0	0	0	55073.6	44598.3	30297.5	0	0	0	0	0	0	55073.6	44598.3	30297.5	0	0	0	0	0	0		44598.3	0	0
sp|Q9BWD1|THIC_HUMAN	Q9BWD1	THIC_HUMAN	ACAT2	397	12.3	Homo sapiens OX=9606	1:Experimental evidence at protein level	Acetyl-CoA acetyltransferase, cytosolic	1	0.999	3	17	17	17	5	2	2	2	1	1	1	2	1	5	2	2	2	1	1	1	2	1	5	2	2	2	1	1	1	2	1	91875.6	134900	98928	29215	36431.4	182035	66244.6	62379.5	39038	91875.6	134900	98928	29215	36431.4	182035	66244.6	62379.5	39038	91875.6	134900	98928	29215	36431.4	182035	66244.6	62379.5	39038	95732.4	128771	98928	29372.4	36431.4	182035	66244.6	62379.5	39038	95732.4	128771	98928	29372.4	36431.4	182035	66244.6	62379.5	39038	95732.4	128771	98928	29372.4	36431.4	182035	66244.6	62379.5	39038		98928	36431.4	62379.5
sp|Q9BWJ5|SF3B5_HUMAN	Q9BWJ5	SF3B5_HUMAN	SF3B5	86	17.4	Homo sapiens OX=9606	1:Experimental evidence at protein level	Splicing factor 3B subunit 5	1	0.999	1	8	8	8	0	0	2	2	3	0	1	0	0	0	0	2	2	3	0	1	0	0	0	0	2	2	3	0	1	0	0	0	0	53470.8	23445.6	98520.2	0	91683.6	0	0	0	0	53470.8	23445.6	98520.2	0	91683.6	0	0	0	0	53470.8	23445.6	98520.2	0	91683.6	0	0	0	0	47686.6	52255.9	62753.5	0	81765.7	0	0	0	0	47686.6	52255.9	62753.5	0	81765.7	0	0	0	0	47686.6	52255.9	62753.5	0	81765.7	0	0		0	52255.9	0
sp|Q9BX67|JAM3_HUMAN	Q9BX67	JAM3_HUMAN	JAM3	310	7.7	Homo sapiens OX=9606	1:Experimental evidence at protein level	Junctional adhesion molecule C	1	0.999	2	6	6	6	0	0	0	1	4	0	1	0	0	0	0	0	1	4	0	1	0	0	0	0	0	1	4	0	1	0	0	0	0	0	117493	157286	0	107863	0	0	0	0	0	117493	157286	0	107863	0	0	0	0	0	117493	157286	0	107863	0	0	0	0	0	117493	157286	0	107863	0	0	0	0	0	117493	157286	0	107863	0	0	0	0	0	117493	157286	0	107863	0	0		0	117493	0
sp|Q9BXF6|RFIP5_HUMAN	Q9BXF6	RFIP5_HUMAN	RAB11FIP5	653	5.8	Homo sapiens OX=9606	1:Experimental evidence at protein level	Rab11 family-interacting protein 5	1	0.999	2	10	10	10	0	0	0	2	3	0	1	2	2	0	0	0	2	3	0	1	2	2	0	0	0	2	3	0	1	2	2	0	0	0	39273.3	32788.2	0	13107.9	11362.6	24410.7	0	0	0	39273.3	32788.2	0	13107.9	11362.6	24410.7	0	0	0	39273.3	32788.2	0	13107.9	11362.6	24410.7	0	0	0	22953.4	17799.7	0	19399.7	16816.7	9235.2	0	0	0	22953.4	17799.7	0	19399.7	16816.7	9235.2	0	0	0	22953.4	17799.7	0	19399.7	16816.7	9235.2		0	17799.7	16816.7
sp|Q9BXL5|HEMGN_HUMAN	Q9BXL5	HEMGN_HUMAN	HEMGN	484	10.1	Homo sapiens OX=9606	1:Experimental evidence at protein level	Hemogen	1	0.999	3	7	7	7	4	2	1	0	0	0	0	0	0	4	2	1	0	0	0	0	0	0	4	2	1	0	0	0	0	0	0	267083	150293	55070.7	0	0	0	0	0	0	267083	150293	55070.7	0	0	0	0	0	0	267083	150293	55070.7	0	0	0	0	0	0	157647	87853	55070.7	0	0	0	0	0	0	157647	87853	55070.7	0	0	0	0	0	0	157647	87853	55070.7	0	0	0	0	0	0		87853	0	0
sp|Q9BXN1|ASPN_HUMAN	Q9BXN1	ASPN_HUMAN	ASPN	380	11.3	Homo sapiens OX=9606	1:Experimental evidence at protein level	Asporin	1	0.999	3	15	15	15	2	1	1	3	2	0	1	3	2	2	1	1	3	2	0	1	3	2	2	1	1	3	2	0	1	3	2	53015.6	0	125925	98417.2	69322.6	0	76506.6	65484.4	101592	53015.6	0	125925	98417.2	69322.6	0	76506.6	65484.4	101592	53015.6	0	125925	98417.2	69322.6	0	76506.6	65484.4	101592	53015.6	0	125925	80804.9	59775.3	0	76506.6	55732.5	92437.3	53015.6	0	125925	80804.9	59775.3	0	76506.6	55732.5	92437.3	53015.6	0	125925	80804.9	59775.3	0	76506.6	55732.5	92437.3		53015.6	59775.3	76506.6
sp|Q9BXN6|SPNXD_HUMAN	Q9BXN6	SPNXD_HUMAN	SPANXD	97	23.7	Homo sapiens OX=9606	1:Experimental evidence at protein level	Sperm protein associated with the nucleus on the X chromosome D	1	0.999	2	29	0	29	1	1	1	5	5	0	8	3	5	0	0	0	0	0	0	0	0	0	1	1	1	5	5	0	8	3	5	46199.7	78081.2	82737.2	430831	416846	0	260055	273199	345696	0	0	0	0	0	0	0	0	0	46199.7	78081.2	82737.2	430831	416846	0	260055	273199	345696	46199.7	78081.2	62672.2	314523	306596	0	207071	273199	226476	0	0	0	0	0	0	0	0	0	46199.7	78081.2	62672.2	314523	306596	0	207071	273199	226476	sp|Q9NY87|SPNXC_HUMAN	62672.2	306596	226476
sp|Q9BXP2|S12A9_HUMAN	Q9BXP2	S12A9_HUMAN	SLC12A9	914	7.5	Homo sapiens OX=9606	1:Experimental evidence at protein level	Solute carrier family 12 member 9	1	0.999	4	8	8	8	0	1	0	2	1	0	1	1	2	0	1	0	2	1	0	1	1	2	0	1	0	2	1	0	1	1	2	0	0	0	0	0	0	0	0	0	0	0	0	0	0	0	0	0	0	0	0	0	0	0	0	0	0	0	0	85150.1	0	11068	11608.4	0	29060.8	0	19643.4	0	85150.1	0	11068	11608.4	0	29060.8	0	19643.4	0	85150.1	0	11068	11608.4	0	29060.8	0	19643.4		0	11068	19643.4
sp|Q9BXP5|SRRT_HUMAN	Q9BXP5	SRRT_HUMAN	SRRT	876	6.1	Homo sapiens OX=9606	1:Experimental evidence at protein level	Serrate RNA effector molecule homolog	1	0.999	4	9	9	9	4	1	2	0	0	0	1	1	0	4	1	2	0	0	0	1	1	0	4	1	2	0	0	0	1	1	0	35108.8	42739.6	0	0	0	0	26450.5	0	0	35108.8	42739.6	0	0	0	0	26450.5	0	0	35108.8	42739.6	0	0	0	0	26450.5	0	0	52075.5	63389	32844.1	0	0	0	39230	16780.8	0	52075.5	63389	32844.1	0	0	0	39230	16780.8	0	52075.5	63389	32844.1	0	0	0	39230	16780.8	0		52075.5	0	16780.8
sp|Q9BXR0|TGT_HUMAN	Q9BXR0	TGT_HUMAN	QTRT1	403	10.2	Homo sapiens OX=9606	1:Experimental evidence at protein level	Queuine tRNA-ribosyltransferase catalytic subunit 1	1	0.999	3	12	12	12	2	1	1	4	1	0	1	2	0	2	1	1	4	1	0	1	2	0	2	1	1	4	1	0	1	2	0	77889.4	54017.1	70663.8	36355.5	40054.8	0	46947.3	32416.7	0	77889.4	54017.1	70663.8	36355.5	40054.8	0	46947.3	32416.7	0	77889.4	54017.1	70663.8	36355.5	40054.8	0	46947.3	32416.7	0	77889.4	54017.1	70663.8	35987.4	40054.8	0	46947.3	32748.2	0	77889.4	54017.1	70663.8	35987.4	40054.8	0	46947.3	32748.2	0	77889.4	54017.1	70663.8	35987.4	40054.8	0	46947.3	32748.2	0		70663.8	35987.4	32748.2
sp|Q9BXS4|TMM59_HUMAN	Q9BXS4	TMM59_HUMAN	TMEM59	323	10.5	Homo sapiens OX=9606	1:Experimental evidence at protein level	Transmembrane protein 59	1	0.999	4	8	8	8	0	0	0	1	2	0	4	0	1	0	0	0	1	2	0	4	0	1	0	0	0	1	2	0	4	0	1	0	0	0	31384.2	46288.7	0	75390.7	0	29975.6	0	0	0	31384.2	46288.7	0	75390.7	0	29975.6	0	0	0	31384.2	46288.7	0	75390.7	0	29975.6	0	0	0	38315.6	45710.7	0	49296.8	0	55839.7	0	0	0	38315.6	45710.7	0	49296.8	0	55839.7	0	0	0	38315.6	45710.7	0	49296.8	0	55839.7		0	38315.6	49296.8
sp|Q9BXY0|MAK16_HUMAN	Q9BXY0	MAK16_HUMAN	MAK16	300	9	Homo sapiens OX=9606	1:Experimental evidence at protein level	Protein MAK16 homolog	1	0.999	2	8	8	8	3	1	1	0	0	0	2	1	0	3	1	1	0	0	0	2	1	0	3	1	1	0	0	0	2	1	0	115076	63753.6	42965.3	0	0	0	13113.9	23917.4	0	115076	63753.6	42965.3	0	0	0	13113.9	23917.4	0	115076	63753.6	42965.3	0	0	0	13113.9	23917.4	0	60891.2	50704.8	34171.4	0	0	0	20733.1	37813.3	0	60891.2	50704.8	34171.4	0	0	0	20733.1	37813.3	0	60891.2	50704.8	34171.4	0	0	0	20733.1	37813.3	0		50704.8	0	20733.1
sp|Q9BY43|CHM4A_HUMAN	Q9BY43	CHM4A_HUMAN	CHMP4A	222	14.9	Homo sapiens OX=9606	1:Experimental evidence at protein level	Charged multivesicular body protein 4a	1	0.999	2	9	9	9	0	0	0	3	1	0	1	1	3	0	0	0	3	1	0	1	1	3	0	0	0	3	1	0	1	1	3	71474.1	89624.4	0	108038	80341.8	0	17414.3	18855.5	87005.5	71474.1	89624.4	0	108038	80341.8	0	17414.3	18855.5	87005.5	71474.1	89624.4	0	108038	80341.8	0	17414.3	18855.5	87005.5	51546.5	64636.3	0	68056	57941.8	0	64381.5	69709.7	50101	51546.5	64636.3	0	68056	57941.8	0	64381.5	69709.7	50101	51546.5	64636.3	0	68056	57941.8	0	64381.5	69709.7	50101		51546.5	57941.8	64381.5
sp|Q9BY44|EIF2A_HUMAN	Q9BY44	EIF2A_HUMAN	EIF2A	585	13.7	Homo sapiens OX=9606	1:Experimental evidence at protein level	Eukaryotic translation initiation factor 2A	1	0.999	6	15	15	15	7	1	1	0	0	0	3	2	1	7	1	1	0	0	0	3	2	1	7	1	1	0	0	0	3	2	1	74575.1	40380.8	42040.8	0	0	0	67245.7	55663.9	0	74575.1	40380.8	42040.8	0	0	0	67245.7	55663.9	0	74575.1	40380.8	42040.8	0	0	0	67245.7	55663.9	0	44647.9	42926.5	44691.2	0	0	0	36694.8	29086.3	0	44647.9	42926.5	44691.2	0	0	0	36694.8	29086.3	0	44647.9	42926.5	44691.2	0	0	0	36694.8	29086.3	0		44647.9	0	29086.3
sp|Q9BZ67|FRMD8_HUMAN	Q9BZ67	FRMD8_HUMAN	FRMD8	464	6.2	Homo sapiens OX=9606	1:Experimental evidence at protein level	FERM domain-containing protein 8	1	0.999	2	5	5	5	0	0	0	1	2	0	1	0	1	0	0	0	1	2	0	1	0	1	0	0	0	1	2	0	1	0	1	0	0	0	25998.5	45911.6	0	28599.6	0	33686.1	0	0	0	25998.5	45911.6	0	28599.6	0	33686.1	0	0	0	25998.5	45911.6	0	28599.6	0	33686.1	0	0	0	42338.3	27227.9	0	26675.2	0	31419.4	0	0	0	42338.3	27227.9	0	26675.2	0	31419.4	0	0	0	42338.3	27227.9	0	26675.2	0	31419.4		0	27227.9	26675.2
sp|Q9BZG1|RAB34_HUMAN	Q9BZG1	RAB34_HUMAN	RAB34	259	8.9	Homo sapiens OX=9606	1:Experimental evidence at protein level	Ras-related protein Rab-34	1	0.999	2	13	13	13	0	1	1	2	2	0	2	3	2	0	1	1	2	2	0	2	3	2	0	1	1	2	2	0	2	3	2	0	69255.8	73391.6	132082	161924	0	121749	230375	111858	0	69255.8	73391.6	132082	161924	0	121749	230375	111858	0	69255.8	73391.6	132082	161924	0	121749	230375	111858	0	110104	116680	88552.6	98366.9	0	70132.6	73532.9	67361.2	0	110104	116680	88552.6	98366.9	0	70132.6	73532.9	67361.2	0	110104	116680	88552.6	98366.9	0	70132.6	73532.9	67361.2		110104	88552.6	70132.6
sp|Q9BZQ8|NIBA1_HUMAN	Q9BZQ8	NIBA1_HUMAN	NIBAN1	928	8.1	Homo sapiens OX=9606	1:Experimental evidence at protein level	Protein Niban 1	1	0.999	6	39	39	39	2	1	1	13	8	0	6	4	4	2	1	1	13	8	0	6	4	4	2	1	1	13	8	0	6	4	4	47078.5	37040.2	87721.4	277963	318587	0	282362	342288	285583	47078.5	37040.2	87721.4	277963	318587	0	282362	342288	285583	47078.5	37040.2	87721.4	277963	318587	0	282362	342288	285583	60107.9	39942.5	46901.2	135305	178829	0	175292	200388	202646	60107.9	39942.5	46901.2	135305	178829	0	175292	200388	202646	60107.9	39942.5	46901.2	135305	178829	0	175292	200388	202646		46901.2	135305	200388
sp|Q9BZZ5|API5_HUMAN	Q9BZZ5	API5_HUMAN	API5	524	9.7	Homo sapiens OX=9606	1:Experimental evidence at protein level	Apoptosis inhibitor 5	1	0.999	4	25	25	25	8	6	3	0	0	3	2	3	0	8	6	3	0	0	3	2	3	0	8	6	3	0	0	3	2	3	0	314216	187727	137829	0	0	221613	81252.1	70875.6	0	314216	187727	137829	0	0	221613	81252.1	70875.6	0	314216	187727	137829	0	0	221613	81252.1	70875.6	0	197748	123211	84529	0	0	128343	55139.7	49433.7	0	197748	123211	84529	0	0	128343	55139.7	49433.7	0	197748	123211	84529	0	0	128343	55139.7	49433.7	0		123211	0	49433.7
sp|Q9C005|DPY30_HUMAN	Q9C005	DPY30_HUMAN	DPY30	99	74.7	Homo sapiens OX=9606	1:Experimental evidence at protein level	Protein dpy-30 homolog	1	0.999	4	12	12	12	8	1	0	0	2	0	1	0	0	8	1	0	0	2	0	1	0	0	8	1	0	0	2	0	1	0	0	43067.3	0	0	0	14957.9	0	0	0	0	43067.3	0	0	0	14957.9	0	0	0	0	43067.3	0	0	0	14957.9	0	0	0	0	50160.4	0	0	0	17421.2	0	0	0	0	50160.4	0	0	0	17421.2	0	0	0	0	50160.4	0	0	0	17421.2	0	0	0	0		0	0	0
sp|Q9C0B5|ZDHC5_HUMAN	Q9C0B5	ZDHC5_HUMAN	ZDHHC5	715	14.4	Homo sapiens OX=9606	1:Experimental evidence at protein level	Palmitoyltransferase ZDHHC5	1	0.999	7	50	47	50	3	5	4	6	9	0	5	11	7	3	5	4	5	8	0	5	10	7	3	5	4	6	9	0	5	11	7	84420.4	173264	124431	165103	175212	0	194701	165094	229650	84420.4	173264	124431	165103	175212	0	194701	165094	229650	84420.4	173264	124431	165103	175212	0	194701	165094	229650	59827.3	143572	62410.4	100119	115367	0	124552	120612	130189	59827.3	143572	62410.4	98035.4	113044	0	124552	125707	130189	59827.3	143572	62410.4	100119	115367	0	124552	120612	130189		62410.4	100119	124552
sp|Q9C0C2|TB182_HUMAN	Q9C0C2	TB182_HUMAN	TNKS1BP1	1729	10.4	Homo sapiens OX=9606	1:Experimental evidence at protein level	182 kDa tankyrase-1-binding protein	1	0.999	12	42	42	42	2	1	2	9	9	0	7	7	5	2	1	2	9	9	0	7	7	5	2	1	2	9	9	0	7	7	5	14600.2	19861.3	27840.1	86503	87271.1	0	92225.7	29861.5	57336.3	14600.2	19861.3	27840.1	86503	87271.1	0	92225.7	29861.5	57336.3	14600.2	19861.3	27840.1	86503	87271.1	0	92225.7	29861.5	57336.3	23121.7	31453.5	44089.2	31058.1	31795.9	0	38531.7	43695.6	34177.5	23121.7	31453.5	44089.2	31058.1	31795.9	0	38531.7	43695.6	34177.5	23121.7	31453.5	44089.2	31058.1	31795.9	0	38531.7	43695.6	34177.5		31453.5	31058.1	38531.7
sp|Q9C0H2|TTYH3_HUMAN	Q9C0H2	TTYH3_HUMAN	TTYH3	523	18.9	Homo sapiens OX=9606	1:Experimental evidence at protein level	Protein tweety homolog 3	1	0.999	10	101	101	101	4	10	5	27	27	0	8	10	10	4	10	5	27	27	0	8	10	10	4	10	5	27	27	0	8	10	10	1.04372e+06	1.81706e+06	794698	3.86412e+06	2.04277e+06	0	1.10492e+06	454012	425309	1.04372e+06	1.81706e+06	794698	3.86412e+06	2.04277e+06	0	1.10492e+06	454012	425309	1.04372e+06	1.81706e+06	794698	3.86412e+06	2.04277e+06	0	1.10492e+06	454012	425309	724340	1.19796e+06	522688	1.34093e+06	953941	0	507255	831494	875967	724340	1.19796e+06	522688	1.34093e+06	953941	0	507255	831494	875967	724340	1.19796e+06	522688	1.34093e+06	953941	0	507255	831494	875967		724340	953941	831494
sp|Q9GZL7|WDR12_HUMAN	Q9GZL7	WDR12_HUMAN	WDR12	423	18.7	Homo sapiens OX=9606	1:Experimental evidence at protein level	Ribosome biogenesis protein WDR12	1	0.999	4	8	8	8	3	1	1	0	0	0	2	1	0	3	1	1	0	0	0	2	1	0	3	1	1	0	0	0	2	1	0	39918.5	34413	38049	0	0	0	36758.1	23746.6	0	39918.5	34413	38049	0	0	0	36758.1	23746.6	0	39918.5	34413	38049	0	0	0	36758.1	23746.6	0	40511.6	34924.1	38614.1	0	0	0	37304	24099.3	0	40511.6	34924.1	38614.1	0	0	0	37304	24099.3	0	40511.6	34924.1	38614.1	0	0	0	37304	24099.3	0		38614.1	0	24099.3
sp|Q9GZM5|YIPF3_HUMAN	Q9GZM5	YIPF3_HUMAN	YIPF3	350	10.6	Homo sapiens OX=9606	1:Experimental evidence at protein level	Protein YIPF3	1	0.999	2	5	5	5	0	1	1	0	1	0	2	0	0	0	1	1	0	1	0	2	0	0	0	1	1	0	1	0	2	0	0	0	45741.9	52275.7	0	0	0	73143.1	0	0	0	45741.9	52275.7	0	0	0	73143.1	0	0	0	45741.9	52275.7	0	0	0	73143.1	0	0	0	45741.9	52275.7	0	0	0	73143.1	0	0	0	45741.9	52275.7	0	0	0	73143.1	0	0	0	45741.9	52275.7	0	0	0	73143.1	0	0		45741.9	0	0
sp|Q9GZP0|PDGFD_HUMAN	Q9GZP0	PDGFD_HUMAN	PDGFD	370	9.2	Homo sapiens OX=9606	1:Experimental evidence at protein level	Platelet-derived growth factor D	1	0.999	3	17	17	17	0	0	0	3	4	0	4	3	3	0	0	0	3	4	0	4	3	3	0	0	0	3	4	0	4	3	3	0	0	0	150654	123454	0	137573	99598.8	97937.8	0	0	0	150654	123454	0	137573	99598.8	97937.8	0	0	0	150654	123454	0	137573	99598.8	97937.8	0	0	0	65640.5	56387.1	0	62992.2	57625.7	56421.2	0	0	0	65640.5	56387.1	0	62992.2	57625.7	56421.2	0	0	0	65640.5	56387.1	0	62992.2	57625.7	56421.2		0	56387.1	57625.7
sp|Q9GZP4|PITH1_HUMAN	Q9GZP4	PITH1_HUMAN	PITHD1	211	13.3	Homo sapiens OX=9606	1:Experimental evidence at protein level	PITH domain-containing protein 1	1	0.999	2	3	3	3	2	0	1	0	0	0	0	0	0	2	0	1	0	0	0	0	0	0	2	0	1	0	0	0	0	0	0	144002	0	65089.5	0	0	0	0	0	0	144002	0	65089.5	0	0	0	0	0	0	144002	0	65089.5	0	0	0	0	0	0	103925	0	65089.5	0	0	0	0	0	0	103925	0	65089.5	0	0	0	0	0	0	103925	0	65089.5	0	0	0	0	0	0		65089.5	0	0
sp|Q9GZS3|WDR61_HUMAN	Q9GZS3	WDR61_HUMAN	WDR61	305	29.8	Homo sapiens OX=9606	1:Experimental evidence at protein level	WD repeat-containing protein 61	1	0.999	6	21	21	21	2	2	1	4	3	0	4	4	1	2	2	1	4	3	0	4	4	1	2	2	1	4	3	0	4	4	1	60344.8	0	57681.7	87421.3	59850.5	0	73197.3	27586	44167.5	60344.8	0	57681.7	87421.3	59850.5	0	73197.3	27586	44167.5	60344.8	0	57681.7	87421.3	59850.5	0	73197.3	27586	44167.5	68355	0	65338.4	46462.7	32504.7	0	40467.3	32662.2	48506.6	68355	0	65338.4	46462.7	32504.7	0	40467.3	32662.2	48506.6	68355	0	65338.4	46462.7	32504.7	0	40467.3	32662.2	48506.6		65338.4	32504.7	40467.3
sp|Q9GZT3|SLIRP_HUMAN	Q9GZT3	SLIRP_HUMAN	SLIRP	109	45	Homo sapiens OX=9606	1:Experimental evidence at protein level	SRA stem-loop-interacting RNA-binding protein, mitochondrial	1	0.999	4	9	9	9	4	0	0	0	1	0	1	2	1	4	0	0	0	1	0	1	2	1	4	0	0	0	1	0	1	2	1	61193.1	0	0	0	35509.6	0	31547.5	32464.3	29576	61193.1	0	0	0	35509.6	0	31547.5	32464.3	29576	61193.1	0	0	0	35509.6	0	31547.5	32464.3	29576	57289	0	0	0	35509.6	0	31547.5	34676.7	29576	57289	0	0	0	35509.6	0	31547.5	34676.7	29576	57289	0	0	0	35509.6	0	31547.5	34676.7	29576		0	0	31547.5
sp|Q9GZU8|PIP30_HUMAN	Q9GZU8	PIP30_HUMAN	PSME3IP1	254	10.6	Homo sapiens OX=9606	1:Experimental evidence at protein level	PSME3-interacting protein	1	0.999	2	12	12	12	2	1	2	1	1	0	2	1	2	2	1	2	1	1	0	2	1	2	2	1	2	1	1	0	2	1	2	0	0	0	14768.6	16801.5	0	29253.8	25274.5	19054.3	0	0	0	14768.6	16801.5	0	29253.8	25274.5	19054.3	0	0	0	14768.6	16801.5	0	29253.8	25274.5	19054.3	56882.2	89957.5	47602.6	14768.6	16801.5	0	29253.8	25274.5	19054.3	56882.2	89957.5	47602.6	14768.6	16801.5	0	29253.8	25274.5	19054.3	56882.2	89957.5	47602.6	14768.6	16801.5	0	29253.8	25274.5	19054.3		56882.2	14768.6	25274.5
sp|Q9GZZ1|NAA50_HUMAN	Q9GZZ1	NAA50_HUMAN	NAA50	169	13	Homo sapiens OX=9606	1:Experimental evidence at protein level	N-alpha-acetyltransferase 50	1	0.999	2	6	6	6	3	1	1	0	0	0	1	0	0	3	1	1	0	0	0	1	0	0	3	1	1	0	0	0	1	0	0	174750	54984	0	0	0	0	14967.8	0	0	174750	54984	0	0	0	0	14967.8	0	0	174750	54984	0	0	0	0	14967.8	0	0	174750	54984	0	0	0	0	14967.8	0	0	174750	54984	0	0	0	0	14967.8	0	0	174750	54984	0	0	0	0	14967.8	0	0		54984	0	0
sp|Q9H074|PAIP1_HUMAN	Q9H074	PAIP1_HUMAN	PAIP1	479	8.8	Homo sapiens OX=9606	1:Experimental evidence at protein level	Polyadenylate-binding protein-interacting protein 1	1	0.9984	4	6	6	6	4	1	1	0	0	0	0	0	0	4	1	1	0	0	0	0	0	0	4	1	1	0	0	0	0	0	0	36922.5	34621.1	23761.5	0	0	0	0	0	0	36922.5	34621.1	23761.5	0	0	0	0	0	0	36922.5	34621.1	23761.5	0	0	0	0	0	0	47753.4	44774.6	30730.2	0	0	0	0	0	0	47753.4	44774.6	30730.2	0	0	0	0	0	0	47753.4	44774.6	30730.2	0	0	0	0	0	0		44774.6	0	0
sp|Q9H0A0|NAT10_HUMAN	Q9H0A0	NAT10_HUMAN	NAT10	1025	12	Homo sapiens OX=9606	1:Experimental evidence at protein level	RNA cytidine acetyltransferase	1	0.999	8	16	16	16	10	2	1	0	0	1	1	1	0	10	2	1	0	0	1	1	1	0	10	2	1	0	0	1	1	1	0	151722	85884.4	0	0	0	0	0	0	0	151722	85884.4	0	0	0	0	0	0	0	151722	85884.4	0	0	0	0	0	0	0	51022.2	53168.4	0	0	0	0	0	0	0	51022.2	53168.4	0	0	0	0	0	0	0	51022.2	53168.4	0	0	0	0	0	0	0		51022.2	0	0
sp|Q9H0B6|KLC2_HUMAN	Q9H0B6	KLC2_HUMAN	KLC2	622	8.2	Homo sapiens OX=9606	1:Experimental evidence at protein level	Kinesin light chain 2	1	0.999	4	15	15	17	1	1	0	3	4	0	2	2	2	1	1	0	3	4	0	2	2	2	2	1	0	4	4	0	2	2	2	56900.6	54436.8	0	81411.3	95624	0	26268.6	67985.4	75008.2	56900.6	54436.8	0	81411.3	95624	0	26268.6	67985.4	75008.2	56900.6	54436.8	0	81411.3	95624	0	26268.6	67985.4	75008.2	53689.3	51364.6	0	47835.9	56461.3	0	43042.8	40768.1	45240.6	53689.3	51364.6	0	47835.9	56461.3	0	43042.8	40768.1	45240.6	53689.3	51364.6	0	47835.9	56461.3	0	43042.8	40768.1	45240.6		51364.6	47835.9	43042.8
sp|Q9H0D6|XRN2_HUMAN	Q9H0D6	XRN2_HUMAN	XRN2	950	6	Homo sapiens OX=9606	1:Experimental evidence at protein level	5'-3' exoribonuclease 2	1	0.9986	4	5	5	5	4	0	0	0	0	0	1	0	0	4	0	0	0	0	0	1	0	0	4	0	0	0	0	0	1	0	0	112102	0	0	0	0	0	3429.46	0	0	112102	0	0	0	0	0	3429.46	0	0	112102	0	0	0	0	0	3429.46	0	0	0	0	0	0	0	0	0	0	0	0	0	0	0	0	0	0	0	0	0	0	0	0	0	0	0	0	0		0	0	0
sp|Q9H0E2|TOLIP_HUMAN	Q9H0E2	TOLIP_HUMAN	TOLLIP	274	23	Homo sapiens OX=9606	1:Experimental evidence at protein level	Toll-interacting protein	1	0.999	4	19	19	19	0	0	0	5	4	0	2	6	2	0	0	0	5	4	0	2	6	2	0	0	0	5	4	0	2	6	2	0	0	0	229211	130202	0	100589	155640	148721	0	0	0	229211	130202	0	100589	155640	148721	0	0	0	229211	130202	0	100589	155640	148721	0	0	0	145650	95758.3	0	79652.3	99735.5	108680	0	0	0	145650	95758.3	0	79652.3	99735.5	108680	0	0	0	145650	95758.3	0	79652.3	99735.5	108680		0	95758.3	99735.5
sp|Q9H0X4|F234A_HUMAN	Q9H0X4	F234A_HUMAN	FAM234A	552	2.7	Homo sapiens OX=9606	1:Experimental evidence at protein level	Protein FAM234A	1	0.999	2	6	6	6	0	0	1	2	2	0	1	0	0	0	0	1	2	2	0	1	0	0	0	0	1	2	2	0	1	0	0	0	0	71960.9	117033	165138	0	47360.2	0	0	0	0	71960.9	117033	165138	0	47360.2	0	0	0	0	71960.9	117033	165138	0	47360.2	0	0	0	0	76473.9	68453.3	83443.9	0	50330.4	0	0	0	0	76473.9	68453.3	83443.9	0	50330.4	0	0	0	0	76473.9	68453.3	83443.9	0	50330.4	0	0		0	68453.3	0
sp|Q9H1B5|XYLT2_HUMAN	Q9H1B5	XYLT2_HUMAN	XYLT2	865	3.5	Homo sapiens OX=9606	1:Experimental evidence at protein level	Xylosyltransferase 2	1	0.999	3	4	4	4	0	0	0	1	0	0	1	1	1	0	0	0	1	0	0	1	1	1	0	0	0	1	0	0	1	1	1	0	0	0	0	0	0	26615.1	0	33633.4	0	0	0	0	0	0	26615.1	0	33633.4	0	0	0	0	0	0	26615.1	0	33633.4	0	0	0	0	0	0	26615.1	0	33633.4	0	0	0	0	0	0	26615.1	0	33633.4	0	0	0	0	0	0	26615.1	0	33633.4		0	0	26615.1
sp|Q9H1J7|WNT5B_HUMAN	Q9H1J7	WNT5B_HUMAN	WNT5B	359	20.6	Homo sapiens OX=9606	2:Experimental evidence at transcript level	Protein Wnt-5b	1	0.999	8	35	31	35	3	3	1	6	8	0	3	4	7	3	1	1	6	7	0	3	4	6	3	3	1	6	8	0	3	4	7	64665.9	75028.3	77144.9	248253	279285	0	259781	85811.6	218179	64665.9	75028.3	77144.9	248253	279285	0	259781	85811.6	218179	64665.9	75028.3	77144.9	248253	279285	0	259781	85811.6	218179	70705.4	79833.1	78040.7	186671	197894	0	168303	86808	155221	70705.4	75899.5	78040.7	186671	208150	0	168303	86808	155221	70705.4	79833.1	78040.7	186671	197894	0	168303	86808	155221		78040.7	186671	155221
sp|Q9H1Z9|TSN10_HUMAN	Q9H1Z9	TSN10_HUMAN	TSPAN10	355	9.3	Homo sapiens OX=9606	2:Experimental evidence at transcript level	Tetraspanin-10	1	0.999	2	5	5	5	0	0	0	1	2	0	1	1	0	0	0	0	1	2	0	1	1	0	0	0	0	1	2	0	1	1	0	0	0	0	34555.3	33507	0	20571.6	29366.9	0	0	0	0	34555.3	33507	0	20571.6	29366.9	0	0	0	0	34555.3	33507	0	20571.6	29366.9	0	0	0	0	34555.3	33507	0	20571.6	29366.9	0	0	0	0	34555.3	33507	0	20571.6	29366.9	0	0	0	0	34555.3	33507	0	20571.6	29366.9	0		0	33507	20571.6
sp|Q9H223|EHD4_HUMAN	Q9H223	EHD4_HUMAN	EHD4	541	28.5	Homo sapiens OX=9606	1:Experimental evidence at protein level	EH domain-containing protein 4	1	0.999	15	71	66	71	2	4	2	11	11	0	14	17	10	2	4	2	9	10	0	14	16	9	2	4	2	11	11	0	14	17	10	104105	231736	227129	537351	534272	0	299179	411507	528889	104105	231736	227129	537351	534272	0	299179	411507	528889	104105	231736	227129	537351	534272	0	299179	411507	528889	104105	223581	227129	303618	298725	0	211891	280015	304909	104105	223581	227129	296960	305589	0	211891	275204	310069	104105	223581	227129	303618	298725	0	211891	280015	304909		223581	298725	280015
sp|Q9H299|SH3L3_HUMAN	Q9H299	SH3L3_HUMAN	SH3BGRL3	93	31.2	Homo sapiens OX=9606	1:Experimental evidence at protein level	SH3 domain-binding glutamic acid-rich-like protein 3	1	0.999	4	27	27	27	3	3	1	5	6	0	4	4	1	3	3	1	5	6	0	4	4	1	3	3	1	5	6	0	4	4	1	258398	223664	92587.6	464583	477140	0	66874.8	69674.8	53813.6	258398	223664	92587.6	464583	477140	0	66874.8	69674.8	53813.6	258398	223664	92587.6	464583	477140	0	66874.8	69674.8	53813.6	151452	125962	56772	214470	214834	0	106014	106760	153184	151452	125962	56772	214470	214834	0	106014	106760	153184	151452	125962	56772	214470	214834	0	106014	106760	153184		125962	214470	106760
sp|Q9H2D6|TARA_HUMAN	Q9H2D6	TARA_HUMAN	TRIOBP	2365	1.9	Homo sapiens OX=9606	1:Experimental evidence at protein level	TRIO and F-actin-binding protein	1	0.999	4	14	14	14	2	0	2	3	5	0	0	2	0	2	0	2	3	5	0	0	2	0	2	0	2	3	5	0	0	2	0	206943	0	210800	519476	225258	0	0	0	0	206943	0	210800	519476	225258	0	0	0	0	206943	0	210800	519476	225258	0	0	0	0	206943	0	210800	456644	256252	0	0	0	0	206943	0	210800	456644	256252	0	0	0	0	206943	0	210800	456644	256252	0	0	0	0		206943	256252	0
sp|Q9H2G2|SLK_HUMAN	Q9H2G2	SLK_HUMAN	SLK	1235	8.6	Homo sapiens OX=9606	1:Experimental evidence at protein level	STE20-like serine/threonine-protein kinase	1	0.999	8	18	18	18	2	0	1	6	4	0	4	1	0	2	0	1	6	4	0	4	1	0	2	0	1	6	4	0	4	1	0	0	0	0	61085.4	67422.6	0	69924.8	20126.8	0	0	0	0	61085.4	67422.6	0	69924.8	20126.8	0	0	0	0	61085.4	67422.6	0	69924.8	20126.8	0	0	0	0	37293.2	47855.2	0	45566.5	25784	0	0	0	0	37293.2	47855.2	0	45566.5	25784	0	0	0	0	37293.2	47855.2	0	45566.5	25784	0		0	37293.2	25784
sp|Q9H2M9|RBGPR_HUMAN	Q9H2M9	RBGPR_HUMAN	RAB3GAP2	1393	3.8	Homo sapiens OX=9606	1:Experimental evidence at protein level	Rab3 GTPase-activating protein non-catalytic subunit	1	0.999	4	16	16	16	1	0	3	2	2	0	2	3	3	1	0	3	2	2	0	2	3	3	1	0	3	2	2	0	2	3	3	0	0	103764	78678.4	89269.9	0	87010.9	73728	85201.4	0	0	103764	78678.4	89269.9	0	87010.9	73728	85201.4	0	0	103764	78678.4	89269.9	0	87010.9	73728	85201.4	67050.3	0	58532.8	44418.7	47586.1	0	48296.5	41390.1	48100.5	67050.3	0	58532.8	44418.7	47586.1	0	48296.5	41390.1	48100.5	67050.3	0	58532.8	44418.7	47586.1	0	48296.5	41390.1	48100.5		58532.8	44418.7	48100.5
sp|Q9H2V7|SPNS1_HUMAN	Q9H2V7	SPNS1_HUMAN	SPNS1	528	11.2	Homo sapiens OX=9606	1:Experimental evidence at protein level	Protein spinster homolog 1	1	0.999	3	26	26	26	1	2	3	3	3	0	4	6	4	1	2	3	3	3	0	4	6	4	1	2	3	3	3	0	4	6	4	59173.1	88710.9	137572	105399	139348	0	165464	66068.3	133996	59173.1	88710.9	137572	105399	139348	0	165464	66068.3	133996	59173.1	88710.9	137572	105399	139348	0	165464	66068.3	133996	63932.6	95846.2	148638	118590	87008.6	0	103318	32393.7	176656	63932.6	95846.2	148638	118590	87008.6	0	103318	32393.7	176656	63932.6	95846.2	148638	118590	87008.6	0	103318	32393.7	176656		95846.2	87008.6	103318
sp|Q9H3K6|BOLA2_HUMAN	Q9H3K6	BOLA2_HUMAN	BOLA2	86	39.5	Homo sapiens OX=9606	1:Experimental evidence at protein level	BolA-like protein 2	1	0.999	3	27	27	27	6	4	5	1	2	1	3	3	2	6	4	5	1	2	1	3	3	2	6	4	5	1	2	1	3	3	2	220237	167458	97849	26865.8	36606.8	172063	74028.5	59034.2	26889	220237	167458	97849	26865.8	36606.8	172063	74028.5	59034.2	26889	220237	167458	97849	26865.8	36606.8	172063	74028.5	59034.2	26889	214156	156363	97849	26865.8	36606.8	172063	81319	59189.4	26889	214156	156363	97849	26865.8	36606.8	172063	81319	59189.4	26889	214156	156363	97849	26865.8	36606.8	172063	81319	59189.4	26889		156363	36606.8	59189.4
sp|Q9H3P7|GCP60_HUMAN	Q9H3P7	GCP60_HUMAN	ACBD3	528	8.7	Homo sapiens OX=9606	1:Experimental evidence at protein level	Golgi resident protein GCP60	1	0.999	3	15	15	15	2	1	1	3	2	0	1	3	2	2	1	1	3	2	0	1	3	2	2	1	1	3	2	0	1	3	2	26981.2	42765	35119.3	49842.6	45069.5	0	36821.1	35624.4	0	26981.2	42765	35119.3	49842.6	45069.5	0	36821.1	35624.4	0	26981.2	42765	35119.3	49842.6	45069.5	0	36821.1	35624.4	0	29181.9	42758.4	35113.9	42880.9	45062.6	0	36815.5	38267.6	30719.7	29181.9	42758.4	35113.9	42880.9	45062.6	0	36815.5	38267.6	30719.7	29181.9	42758.4	35113.9	42880.9	45062.6	0	36815.5	38267.6	30719.7		35113.9	42880.9	36815.5
sp|Q9H3S7|PTN23_HUMAN	Q9H3S7	PTN23_HUMAN	PTPN23	1636	2.3	Homo sapiens OX=9606	1:Experimental evidence at protein level	Tyrosine-protein phosphatase non-receptor type 23	1	0.999	5	13	13	13	2	1	2	2	0	0	1	1	4	2	1	2	2	0	0	1	1	4	2	1	2	2	0	0	1	1	4	55562	40448.8	58418.3	49388.9	0	0	46084.8	52704.5	54864.1	55562	40448.8	58418.3	49388.9	0	0	46084.8	52704.5	54864.1	55562	40448.8	58418.3	49388.9	0	0	46084.8	52704.5	54864.1	62897.5	45789.1	66131	55913.6	0	0	52169.1	59662.8	62107.6	62897.5	45789.1	66131	55913.6	0	0	52169.1	59662.8	62107.6	62897.5	45789.1	66131	55913.6	0	0	52169.1	59662.8	62107.6		62897.5	0	59662.8
sp|Q9H3U1|UN45A_HUMAN	Q9H3U1	UN45A_HUMAN	UNC45A	944	14.3	Homo sapiens OX=9606	1:Experimental evidence at protein level	Protein unc-45 homolog A	1	0.999	10	28	28	28	5	2	1	3	3	0	6	4	4	5	2	1	3	3	0	6	4	4	5	2	1	3	3	0	6	4	4	29067	0	0	61589.8	40456.2	0	69862.6	76335.7	51360.9	29067	0	0	61589.8	40456.2	0	69862.6	76335.7	51360.9	29067	0	0	61589.8	40456.2	0	69862.6	76335.7	51360.9	37707.1	15034.2	14360.8	58608.9	52475	0	64701.2	72375.7	49702.9	37707.1	15034.2	14360.8	58608.9	52475	0	64701.2	72375.7	49702.9	37707.1	15034.2	14360.8	58608.9	52475	0	64701.2	72375.7	49702.9		15034.2	52475	64701.2
sp|Q9H3U5|MFSD1_HUMAN	Q9H3U5	MFSD1_HUMAN	MFSD1	465	6.9	Homo sapiens OX=9606	2:Experimental evidence at transcript level	Major facilitator superfamily domain-containing protein 1	1	0.999	3	13	13	13	1	2	3	2	1	0	1	2	1	1	2	3	2	1	0	1	2	1	1	2	3	2	1	0	1	2	1	93899.5	203052	221768	195167	154964	0	0	21895.9	0	93899.5	203052	221768	195167	154964	0	0	21895.9	0	93899.5	203052	221768	195167	154964	0	0	21895.9	0	93899.5	181921	257268	187779	154964	0	0	21895.9	0	93899.5	181921	257268	187779	154964	0	0	21895.9	0	93899.5	181921	257268	187779	154964	0	0	21895.9	0		181921	154964	0
sp|Q9H444|CHM4B_HUMAN	Q9H444	CHM4B_HUMAN	CHMP4B	224	29.9	Homo sapiens OX=9606	1:Experimental evidence at protein level	Charged multivesicular body protein 4b	1	0.999	6	54	54	54	3	4	4	15	8	0	9	7	4	3	4	4	15	8	0	9	7	4	3	4	4	15	8	0	9	7	4	365075	440148	503700	756821	676964	152950	500092	267951	94633.7	365075	440148	503700	756821	676964	152950	500092	267951	94633.7	365075	440148	503700	756821	676964	152950	500092	267951	94633.7	226450	258384	322734	400524	375420	137351	280797	203929	452633	226450	258384	322734	400524	375420	137351	280797	203929	452633	226450	258384	322734	400524	375420	137351	280797	203929	452633		258384	375420	280797
sp|Q9H4A4|AMPB_HUMAN	Q9H4A4	AMPB_HUMAN	RNPEP	650	22	Homo sapiens OX=9606	1:Experimental evidence at protein level	Aminopeptidase B	1	0.999	11	38	38	38	10	6	5	3	4	0	5	2	3	10	6	5	3	4	0	5	2	3	10	6	5	3	4	0	5	2	3	82335.1	118837	88203.8	78217.4	82474.5	0	73700.8	56914.8	44788.4	82335.1	118837	88203.8	78217.4	82474.5	0	73700.8	56914.8	44788.4	82335.1	118837	88203.8	78217.4	82474.5	0	73700.8	56914.8	44788.4	36543.9	74432.5	45270.1	58409	63928.3	0	43600.6	54611.1	53531.5	36543.9	74432.5	45270.1	58409	63928.3	0	43600.6	54611.1	53531.5	36543.9	74432.5	45270.1	58409	63928.3	0	43600.6	54611.1	53531.5		45270.1	58409	53531.5
sp|Q9H4G4|GAPR1_HUMAN	Q9H4G4	GAPR1_HUMAN	GLIPR2	154	27.9	Homo sapiens OX=9606	1:Experimental evidence at protein level	Golgi-associated plant pathogenesis-related protein 1	1	0.999	3	37	37	37	4	6	3	5	3	0	3	12	1	4	6	3	5	3	0	3	12	1	4	6	3	5	3	0	3	12	1	625554	1868586	841395	430849	405771	0	1.11167e+06	835601	0	625554	1868586	841395	430849	405771	0	1.11167e+06	835601	0	625554	1868586	841395	430849	405771	0	1.11167e+06	835601	0	467597	958885	595164	358613	314447	0	761983	677020	449271	467597	958885	595164	358613	314447	0	761983	677020	449271	467597	958885	595164	358613	314447	0	761983	677020	449271		595164	314447	677020
sp|Q9H4L5|OSBL3_HUMAN	Q9H4L5	OSBL3_HUMAN	OSBPL3	887	3.4	Homo sapiens OX=9606	1:Experimental evidence at protein level	Oxysterol-binding protein-related protein 3	1	0.999	2	5	5	5	0	0	0	1	2	0	0	1	1	0	0	0	1	2	0	0	1	1	0	0	0	1	2	0	0	1	1	0	0	0	26014.9	34581.7	0	0	0	27437.6	0	0	0	26014.9	34581.7	0	0	0	27437.6	0	0	0	26014.9	34581.7	0	0	0	27437.6	0	0	0	26014.9	34581.7	0	0	0	27437.6	0	0	0	26014.9	34581.7	0	0	0	27437.6	0	0	0	26014.9	34581.7	0	0	0	27437.6		0	26014.9	0
sp|Q9H4M9|EHD1_HUMAN	Q9H4M9	EHD1_HUMAN	EHD1	534	33.1	Homo sapiens OX=9606	1:Experimental evidence at protein level	EH domain-containing protein 1	1	0.999	15	80	53	80	8	5	4	10	14	0	11	17	11	5	4	3	8	9	0	6	11	7	8	5	4	10	14	0	11	17	11	80581.6	211450	239281	306002	341879	0	262229	259619	321604	80581.6	211450	239281	306002	341879	0	262229	259619	321604	80581.6	211450	239281	306002	341879	0	262229	259619	321604	117587	158023	195745	173241	135512	53902.5	105610	95674.9	125563	112807	142796	154313	189165	153098	57159.2	115301	101456	126506	117587	158023	195745	173241	135512	53902.5	105610	95674.9	125563		158023	135512	105610
sp|Q9H583|HEAT1_HUMAN	Q9H583	HEAT1_HUMAN	HEATR1	2144	4	Homo sapiens OX=9606	1:Experimental evidence at protein level	HEAT repeat-containing protein 1	1	0.999	6	6	6	6	4	1	0	0	0	0	1	0	0	4	1	0	0	0	0	1	0	0	4	1	0	0	0	0	1	0	0	120130	51044.7	0	0	0	0	0	0	0	120130	51044.7	0	0	0	0	0	0	0	120130	51044.7	0	0	0	0	0	0	0	0	0	0	0	0	0	0	0	0	0	0	0	0	0	0	0	0	0	0	0	0	0	0	0	0	0	0		0	0	0
sp|Q9H6B4|CLMP_HUMAN	Q9H6B4	CLMP_HUMAN	CLMP	373	10.2	Homo sapiens OX=9606	1:Experimental evidence at protein level	CXADR-like membrane protein	1	0.999	2	52	52	52	2	1	2	10	7	0	9	14	7	2	1	2	10	7	0	9	14	7	2	1	2	10	7	0	9	14	7	85131.5	112223	127197	412730	301141	0	184587	174658	132679	85131.5	112223	127197	412730	301141	0	184587	174658	132679	85131.5	112223	127197	412730	301141	0	184587	174658	132679	118614	156361	177224	151476	125856	0	77460.5	66717.4	73821.5	118614	156361	177224	151476	125856	0	77460.5	66717.4	73821.5	118614	156361	177224	151476	125856	0	77460.5	66717.4	73821.5		156361	125856	73821.5
sp|Q9H6T3|RPAP3_HUMAN	Q9H6T3	RPAP3_HUMAN	RPAP3	665	11.1	Homo sapiens OX=9606	1:Experimental evidence at protein level	RNA polymerase II-associated protein 3	1	0.999	5	14	14	14	10	2	1	0	0	0	1	0	0	10	2	1	0	0	0	1	0	0	10	2	1	0	0	0	1	0	0	82609.5	37140.2	0	0	0	0	0	0	0	82609.5	37140.2	0	0	0	0	0	0	0	82609.5	37140.2	0	0	0	0	0	0	0	43951.8	19732.9	0	0	0	0	0	0	0	43951.8	19732.9	0	0	0	0	0	0	0	43951.8	19732.9	0	0	0	0	0	0	0		19732.9	0	0
sp|Q9H6X2|ANTR1_HUMAN	Q9H6X2	ANTR1_HUMAN	ANTXR1	564	5.5	Homo sapiens OX=9606	1:Experimental evidence at protein level	Anthrax toxin receptor 1	1	0.999	3	6	6	10	1	1	2	1	0	0	0	0	1	1	1	2	1	0	0	0	0	1	1	1	2	2	0	0	1	1	2	38103.4	32972.7	43882.4	0	0	0	0	0	0	38103.4	32972.7	43882.4	0	0	0	0	0	0	0	0	0	38095.4	0	0	26585	26668	40631.6	38103.4	32972.7	43882.4	0	0	0	0	0	0	38103.4	32972.7	43882.4	0	0	0	0	0	0	38103.4	32972.7	43882.4	38095.4	0	0	26585	26668	40631.6		38103.4	0	26668
sp|Q9H773|DCTP1_HUMAN	Q9H773	DCTP1_HUMAN	DCTPP1	170	21.2	Homo sapiens OX=9606	1:Experimental evidence at protein level	dCTP pyrophosphatase 1	1	0.999	3	6	6	6	3	1	0	0	0	0	1	1	0	3	1	0	0	0	0	1	1	0	3	1	0	0	0	0	1	1	0	116228	34153.9	0	0	0	0	25069.1	10480.8	0	116228	34153.9	0	0	0	0	25069.1	10480.8	0	116228	34153.9	0	0	0	0	25069.1	10480.8	0	52466.1	21561.8	0	0	0	0	39710.8	16602.1	0	52466.1	21561.8	0	0	0	0	39710.8	16602.1	0	52466.1	21561.8	0	0	0	0	39710.8	16602.1	0		21561.8	0	16602.1
sp|Q9H7P6|MB12B_HUMAN	Q9H7P6	MB12B_HUMAN	MVB12B	319	15	Homo sapiens OX=9606	1:Experimental evidence at protein level	Multivesicular body subunit 12B	1	0.999	2	18	18	18	0	0	0	4	2	0	5	4	3	0	0	0	4	2	0	5	4	3	0	0	0	4	2	0	5	4	3	0	0	0	76423.2	30875	0	24233.9	43351.3	51469.8	0	0	0	76423.2	30875	0	24233.9	43351.3	51469.8	0	0	0	76423.2	30875	0	24233.9	43351.3	51469.8	0	0	0	65779.9	30875	0	28154.9	43351.3	51469.8	0	0	0	65779.9	30875	0	28154.9	43351.3	51469.8	0	0	0	65779.9	30875	0	28154.9	43351.3	51469.8		0	30875	43351.3
sp|Q9H8M9|EVA1A_HUMAN	Q9H8M9	EVA1A_HUMAN	EVA1A	152	21.1	Homo sapiens OX=9606	1:Experimental evidence at protein level	Protein eva-1 homolog A	1	0.999	4	82	82	82	0	1	1	16	15	0	14	20	15	0	1	1	16	15	0	14	20	15	0	1	1	16	15	0	14	20	15	0	0	713096	1.16603e+06	1.13241e+06	0	1.34947e+06	1.34826e+06	1.15814e+06	0	0	713096	1.16603e+06	1.13241e+06	0	1.34947e+06	1.34826e+06	1.15814e+06	0	0	713096	1.16603e+06	1.13241e+06	0	1.34947e+06	1.34826e+06	1.15814e+06	0	210700	513700	431315	423281	0	499664	495496	441331	0	210700	513700	431315	423281	0	499664	495496	441331	0	210700	513700	431315	423281	0	499664	495496	441331		210700	423281	495496
sp|Q9H8Y8|GORS2_HUMAN	Q9H8Y8	GORS2_HUMAN	GORASP2	452	11.5	Homo sapiens OX=9606	1:Experimental evidence at protein level	Golgi reassembly-stacking protein 2	1	0.999	3	8	8	8	3	0	0	1	0	0	3	1	0	3	0	0	1	0	0	3	1	0	3	0	0	1	0	0	3	1	0	38719.5	0	0	26048.8	0	0	53046.1	12563.5	0	38719.5	0	0	26048.8	0	0	53046.1	12563.5	0	38719.5	0	0	26048.8	0	0	53046.1	12563.5	0	34029.2	0	0	29639.4	0	0	26303.7	14295.2	0	34029.2	0	0	29639.4	0	0	26303.7	14295.2	0	34029.2	0	0	29639.4	0	0	26303.7	14295.2	0		0	0	14295.2
sp|Q9H910|JUPI2_HUMAN	Q9H910	JUPI2_HUMAN	JPT2	190	29.5	Homo sapiens OX=9606	1:Experimental evidence at protein level	Jupiter microtubule associated homolog 2	1	0.999	4	22	22	22	6	5	4	2	0	0	2	2	1	6	5	4	2	0	0	2	2	1	6	5	4	2	0	0	2	2	1	173965	253577	119222	60987	0	0	81159	53178.4	35678.5	173965	253577	119222	60987	0	0	81159	53178.4	35678.5	173965	253577	119222	60987	0	0	81159	53178.4	35678.5	124845	120611	77714.2	38407.1	0	0	50624.1	34555.4	50182.8	124845	120611	77714.2	38407.1	0	0	50624.1	34555.4	50182.8	124845	120611	77714.2	38407.1	0	0	50624.1	34555.4	50182.8		120611	0	50182.8
sp|Q9H9B4|SFXN1_HUMAN	Q9H9B4	SFXN1_HUMAN	SFXN1	322	18.3	Homo sapiens OX=9606	1:Experimental evidence at protein level	Sideroflexin-1	1	0.999	4	11	11	11	3	3	1	1	0	0	1	2	0	3	3	1	1	0	0	1	2	0	3	3	1	1	0	0	1	2	0	77321.9	41034.8	31591.4	0	0	0	29112	24963.2	0	77321.9	41034.8	31591.4	0	0	0	29112	24963.2	0	77321.9	41034.8	31591.4	0	0	0	29112	24963.2	0	103118	54731.4	42131.1	0	0	0	38824.5	33291.5	0	103118	54731.4	42131.1	0	0	0	38824.5	33291.5	0	103118	54731.4	42131.1	0	0	0	38824.5	33291.5	0		54731.4	0	33291.5
sp|Q9H9E3|COG4_HUMAN	Q9H9E3	COG4_HUMAN	COG4	785	5.4	Homo sapiens OX=9606	1:Experimental evidence at protein level	Conserved oligomeric Golgi complex subunit 4	1	0.999	3	6	6	6	0	0	0	2	0	0	2	1	1	0	0	0	2	0	0	2	1	1	0	0	0	2	0	0	2	1	1	0	0	0	19944.4	0	0	0	11303.4	10159.6	0	0	0	19944.4	0	0	0	11303.4	10159.6	0	0	0	19944.4	0	0	0	11303.4	10159.6	0	0	0	19944.4	0	0	0	11303.4	10159.6	0	0	0	19944.4	0	0	0	11303.4	10159.6	0	0	0	19944.4	0	0	0	11303.4	10159.6		0	0	10159.6
sp|Q9H9H4|VP37B_HUMAN	Q9H9H4	VP37B_HUMAN	VPS37B	285	16.5	Homo sapiens OX=9606	1:Experimental evidence at protein level	Vacuolar protein sorting-associated protein 37B	1	0.999	5	24	24	24	0	0	0	7	6	0	4	5	2	0	0	0	7	6	0	4	5	2	0	0	0	7	6	0	4	5	2	0	0	0	161448	147166	0	121978	105595	95439.4	0	0	0	161448	147166	0	121978	105595	95439.4	0	0	0	161448	147166	0	121978	105595	95439.4	0	0	0	58926.3	54410.1	0	49847.4	63841.8	57556.4	0	0	0	58926.3	54410.1	0	49847.4	63841.8	57556.4	0	0	0	58926.3	54410.1	0	49847.4	63841.8	57556.4		0	54410.1	57556.4
sp|Q9H9S5|FKRP_HUMAN	Q9H9S5	FKRP_HUMAN	FKRP	495	5.3	Homo sapiens OX=9606	1:Experimental evidence at protein level	Fukutin-related protein	1	0.999	3	6	6	6	2	2	0	0	0	0	1	0	1	2	2	0	0	0	0	1	0	1	2	2	0	0	0	0	1	0	1	48129.7	43394.1	0	0	0	0	58039.2	0	0	48129.7	43394.1	0	0	0	0	58039.2	0	0	48129.7	43394.1	0	0	0	0	58039.2	0	0	48129.7	43394.1	0	0	0	0	58039.2	0	0	48129.7	43394.1	0	0	0	0	58039.2	0	0	48129.7	43394.1	0	0	0	0	58039.2	0	0		43394.1	0	0
sp|Q9HAV4|XPO5_HUMAN	Q9HAV4	XPO5_HUMAN	XPO5	1204	17.9	Homo sapiens OX=9606	1:Experimental evidence at protein level	Exportin-5	1	0.999	13	29	29	29	13	4	4	1	1	0	3	3	0	13	4	4	1	1	0	3	3	0	13	4	4	1	1	0	3	3	0	147602	68803.6	44482.9	0	0	0	48235.9	53514.3	0	147602	68803.6	44482.9	0	0	0	48235.9	53514.3	0	147602	68803.6	44482.9	0	0	0	48235.9	53514.3	0	96496.5	80846.6	54218.8	0	0	0	28042.7	31567.9	0	96496.5	80846.6	54218.8	0	0	0	28042.7	31567.9	0	96496.5	80846.6	54218.8	0	0	0	28042.7	31567.9	0		80846.6	0	28042.7
sp|Q9HB07|MYG1_HUMAN	Q9HB07	MYG1_HUMAN	MYG1	376	5.9	Homo sapiens OX=9606	1:Experimental evidence at protein level	MYG1 exonuclease	1	0.999	2	4	4	4	0	0	0	2	1	0	1	0	0	0	0	0	2	1	0	1	0	0	0	0	0	2	1	0	1	0	0	0	0	0	0	28852.3	0	29110.8	0	0	0	0	0	0	28852.3	0	29110.8	0	0	0	0	0	0	28852.3	0	29110.8	0	0	0	0	0	0	28852.3	0	29110.8	0	0	0	0	0	0	28852.3	0	29110.8	0	0	0	0	0	0	28852.3	0	29110.8	0	0		0	0	0
sp|Q9HB63|NET4_HUMAN	Q9HB63	NET4_HUMAN	NTN4	628	6.1	Homo sapiens OX=9606	1:Experimental evidence at protein level	Netrin-4	1	0.999	3	26	26	26	2	2	2	5	6	0	4	2	3	2	2	2	5	6	0	4	2	3	2	2	2	5	6	0	4	2	3	182119	175499	289149	425959	351440	0	433208	102895	155101	182119	175499	289149	425959	351440	0	433208	102895	155101	182119	175499	289149	425959	351440	0	433208	102895	155101	124207	107960	199818	192673	162977	0	204804	115771	124125	124207	107960	199818	192673	162977	0	204804	115771	124125	124207	107960	199818	192673	162977	0	204804	115771	124125		124207	162977	124125
sp|Q9HB71|CYBP_HUMAN	Q9HB71	CYBP_HUMAN	CACYBP	228	45.2	Homo sapiens OX=9606	1:Experimental evidence at protein level	Calcyclin-binding protein	1	0.999	8	51	51	51	12	8	3	1	2	4	7	10	4	12	8	3	1	2	4	7	10	4	12	8	3	1	2	4	7	10	4	789241	334866	215991	59691.2	55425.2	106072	179116	174157	91170.6	789241	334866	215991	59691.2	55425.2	106072	179116	174157	91170.6	789241	334866	215991	59691.2	55425.2	106072	179116	174157	91170.6	333260	211235	180809	87827.7	81550.8	140096	112378	109682	64648.5	333260	211235	180809	87827.7	81550.8	140096	112378	109682	64648.5	333260	211235	180809	87827.7	81550.8	140096	112378	109682	64648.5		211235	87827.7	109682
sp|Q9HB90|RRAGC_HUMAN	Q9HB90	RRAGC_HUMAN	RRAGC	399	6.5	Homo sapiens OX=9606	1:Experimental evidence at protein level	Ras-related GTP-binding protein C	1	0.999	2	6	0	6	1	1	0	0	0	0	1	2	1	0	0	0	0	0	0	0	0	0	1	1	0	0	0	0	1	2	1	44782.1	40438.2	0	0	0	0	53712.8	16776.8	0	0	0	0	0	0	0	0	0	0	44782.1	40438.2	0	0	0	0	53712.8	16776.8	0	44782.1	40438.2	0	0	0	0	53712.8	16776.8	0	0	0	0	0	0	0	0	0	0	44782.1	40438.2	0	0	0	0	53712.8	16776.8	0	sp|Q9NQL2|RRAGD_HUMAN	40438.2	0	16776.8
sp|Q9HC35|EMAL4_HUMAN	Q9HC35	EMAL4_HUMAN	EML4	981	11.7	Homo sapiens OX=9606	1:Experimental evidence at protein level	Echinoderm microtubule-associated protein-like 4	1	0.999	8	36	36	36	4	2	4	9	4	0	5	4	4	4	2	4	9	4	0	5	4	4	4	2	4	9	4	0	5	4	4	318332	167838	346694	165533	211767	0	106380	150659	188115	318332	167838	346694	165533	211767	0	106380	150659	188115	318332	167838	346694	165533	211767	0	106380	150659	188115	161964	101011	151587	98810.9	108375	0	100991	85764	88211.4	161964	101011	151587	98810.9	108375	0	100991	85764	88211.4	161964	101011	151587	98810.9	108375	0	100991	85764	88211.4		151587	98810.9	88211.4
sp|Q9HC38|GLOD4_HUMAN	Q9HC38	GLOD4_HUMAN	GLOD4	313	10.5	Homo sapiens OX=9606	1:Experimental evidence at protein level	Glyoxalase domain-containing protein 4	1	0.999	3	12	12	12	4	3	2	0	0	1	2	0	0	4	3	2	0	0	1	2	0	0	4	3	2	0	0	1	2	0	0	181828	74146.1	60991.5	0	0	0	53931.6	0	0	181828	74146.1	60991.5	0	0	0	53931.6	0	0	181828	74146.1	60991.5	0	0	0	53931.6	0	0	72585.9	46849.5	63869.8	0	0	0	54595.2	0	0	72585.9	46849.5	63869.8	0	0	0	54595.2	0	0	72585.9	46849.5	63869.8	0	0	0	54595.2	0	0		63869.8	0	0
sp|Q9HCE0|EPG5_HUMAN	Q9HCE0	EPG5_HUMAN	EPG5	2579	1.2	Homo sapiens OX=9606	1:Experimental evidence at protein level	Ectopic P granules protein 5 homolog	1	0.999	4	4	4	4	0	0	0	0	0	0	1	2	1	0	0	0	0	0	0	1	2	1	0	0	0	0	0	0	1	2	1	0	0	0	0	0	0	0	0	0	0	0	0	0	0	0	0	0	0	0	0	0	0	0	0	0	0	0	0	0	0	0	0	0	0	0	0	0	0	0	0	0	0	0	0	0	0	0	0	0	0	0	0	0	0		0	0	0
sp|Q9HCE1|MOV10_HUMAN	Q9HCE1	MOV10_HUMAN	MOV10	1003	6.4	Homo sapiens OX=9606	1:Experimental evidence at protein level	Helicase MOV-10	1	0.999	4	11	11	11	3	0	1	2	1	0	1	3	0	3	0	1	2	1	0	1	3	0	3	0	1	2	1	0	1	3	0	26301.3	0	23684.5	21593.9	19376.7	0	0	26948.9	0	26301.3	0	23684.5	21593.9	19376.7	0	0	26948.9	0	26301.3	0	23684.5	21593.9	19376.7	0	0	26948.9	0	30517.3	0	26256.2	23938.6	21480.7	0	0	28544.7	0	30517.3	0	26256.2	23938.6	21480.7	0	0	28544.7	0	30517.3	0	26256.2	23938.6	21480.7	0	0	28544.7	0		26256.2	21480.7	0
sp|Q9HCJ6|VAT1L_HUMAN	Q9HCJ6	VAT1L_HUMAN	VAT1L	419	4.8	Homo sapiens OX=9606	1:Experimental evidence at protein level	Synaptic vesicle membrane protein VAT-1 homolog-like	1	0.999	3	19	19	19	0	0	0	4	6	0	4	3	2	0	0	0	4	6	0	4	3	2	0	0	0	4	6	0	4	3	2	0	0	0	62414	92773.7	0	49829.2	70781.3	59646	0	0	0	62414	92773.7	0	49829.2	70781.3	59646	0	0	0	62414	92773.7	0	49829.2	70781.3	59646	0	0	0	87148	113186	0	65043.1	92382.4	77848.9	0	0	0	87148	113186	0	65043.1	92382.4	77848.9	0	0	0	87148	113186	0	65043.1	92382.4	77848.9		0	87148	77848.9
sp|Q9HCU0|CD248_HUMAN	Q9HCU0	CD248_HUMAN	CD248	757	18.1	Homo sapiens OX=9606	1:Experimental evidence at protein level	Endosialin	1	0.999	13	93	93	93	6	6	6	19	18	0	12	15	11	6	6	6	19	18	0	12	15	11	6	6	6	19	18	0	12	15	11	691788	649749	824094	1.06166e+06	1341697	0	1.2354e+06	1.0724e+06	493244	691788	649749	824094	1.06166e+06	1341697	0	1.2354e+06	1.0724e+06	493244	691788	649749	824094	1.06166e+06	1341697	0	1.2354e+06	1.0724e+06	493244	453529	179758	466649	547440	656749	0	649416	501966	706285	453529	179758	466649	547440	656749	0	649416	501966	706285	453529	179758	466649	547440	656749	0	649416	501966	706285		453529	547440	649416
sp|Q9HD42|CHM1A_HUMAN	Q9HD42	CHM1A_HUMAN	CHMP1A	196	19.4	Homo sapiens OX=9606	1:Experimental evidence at protein level	Charged multivesicular body protein 1a	1	0.999	6	21	21	21	2	1	3	4	2	0	3	3	3	2	1	3	4	2	0	3	3	3	2	1	3	4	2	0	3	3	3	105579	119898	71690.3	106864	82619.9	0	47757.7	131787	190290	105579	119898	71690.3	106864	82619.9	0	47757.7	131787	190290	105579	119898	71690.3	106864	82619.9	0	47757.7	131787	190290	255313	289940	175957	258231	198020	0	117836	310915	460163	255313	289940	175957	258231	198020	0	117836	310915	460163	255313	289940	175957	258231	198020	0	117836	310915	460163		255313	198020	310915
sp|Q9HDC9|APMAP_HUMAN	Q9HDC9	APMAP_HUMAN	APMAP	416	9.9	Homo sapiens OX=9606	1:Experimental evidence at protein level	Adipocyte plasma membrane-associated protein	1	0.999	5	21	21	21	4	1	1	2	3	0	3	4	3	4	1	1	2	3	0	3	4	3	4	1	1	2	3	0	3	4	3	53785.2	0	45133.7	35349.7	41369.8	0	56048.5	53120.7	57721	53785.2	0	45133.7	35349.7	41369.8	0	56048.5	53120.7	57721	53785.2	0	45133.7	35349.7	41369.8	0	56048.5	53120.7	57721	59483.5	98420.5	50484.4	33013.3	39075.1	0	29282.6	26860.3	28548.8	59483.5	98420.5	50484.4	33013.3	39075.1	0	29282.6	26860.3	28548.8	59483.5	98420.5	50484.4	33013.3	39075.1	0	29282.6	26860.3	28548.8		59483.5	33013.3	28548.8
sp|Q9NP72|RAB18_HUMAN	Q9NP72	RAB18_HUMAN	RAB18	206	36.4	Homo sapiens OX=9606	1:Experimental evidence at protein level	Ras-related protein Rab-18	1	0.999	6	54	54	54	3	4	5	8	9	0	7	10	8	3	4	5	8	9	0	7	10	8	3	4	5	8	9	0	7	10	8	230964	478483	406769	562043	529553	0	537722	552647	535709	230964	478483	406769	562043	529553	0	537722	552647	535709	230964	478483	406769	562043	529553	0	537722	552647	535709	103451	167209	188132	237239	234730	0	252840	239501	229920	103451	167209	188132	237239	234730	0	252840	239501	229920	103451	167209	188132	237239	234730	0	252840	239501	229920		167209	234730	239501
sp|Q9NP79|VTA1_HUMAN	Q9NP79	VTA1_HUMAN	VTA1	307	16.6	Homo sapiens OX=9606	1:Experimental evidence at protein level	Vacuolar protein sorting-associated protein VTA1 homolog	1	0.999	4	42	42	42	6	3	3	6	7	0	6	5	6	6	3	3	6	7	0	6	5	6	6	3	3	6	7	0	6	5	6	511613	445690	296758	686047	650358	0	501268	460737	616803	511613	445690	296758	686047	650358	0	501268	460737	616803	511613	445690	296758	686047	650358	0	501268	460737	616803	348545	249557	165453	633937	570946	0	435176	403549	392664	348545	249557	165453	633937	570946	0	435176	403549	392664	348545	249557	165453	633937	570946	0	435176	403549	392664		249557	570946	403549
sp|Q9NP84|TNR12_HUMAN	Q9NP84	TNR12_HUMAN	TNFRSF12A	129	31	Homo sapiens OX=9606	1:Experimental evidence at protein level	Tumor necrosis factor receptor superfamily member 12A	1	0.999	4	24	24	24	0	0	0	4	2	0	5	7	6	0	0	0	4	2	0	5	7	6	0	0	0	4	2	0	5	7	6	0	0	0	170435	156955	0	119728	112968	145569	0	0	0	170435	156955	0	119728	112968	145569	0	0	0	170435	156955	0	119728	112968	145569	0	0	0	91888.5	88830.6	0	68037.1	67186.3	83569.6	0	0	0	91888.5	88830.6	0	68037.1	67186.3	83569.6	0	0	0	91888.5	88830.6	0	68037.1	67186.3	83569.6		0	88830.6	68037.1
sp|Q9NPD3|EXOS4_HUMAN	Q9NPD3	EXOS4_HUMAN	EXOSC4	245	11.8	Homo sapiens OX=9606	1:Experimental evidence at protein level	Exosome complex component RRP41	1	0.999	3	15	15	15	3	1	1	2	1	1	3	2	1	3	1	1	2	1	1	3	2	1	3	1	1	2	1	1	3	2	1	182316	188242	94432.7	62475.9	60754.2	592446	129007	122082	76421.8	182316	188242	94432.7	62475.9	60754.2	592446	129007	122082	76421.8	182316	188242	94432.7	62475.9	60754.2	592446	129007	122082	76421.8	182316	188242	94432.7	64898.3	60754.2	592446	124191	122082	76421.8	182316	188242	94432.7	64898.3	60754.2	592446	124191	122082	76421.8	182316	188242	94432.7	64898.3	60754.2	592446	124191	122082	76421.8		182316	64898.3	122082
sp|Q9NPJ3|ACO13_HUMAN	Q9NPJ3	ACO13_HUMAN	ACOT13	140	32.9	Homo sapiens OX=9606	1:Experimental evidence at protein level	Acyl-coenzyme A thioesterase 13	1	0.999	2	7	7	7	4	2	1	0	0	0	0	0	0	4	2	1	0	0	0	0	0	0	4	2	1	0	0	0	0	0	0	135663	55076.7	35001.2	0	0	0	0	0	0	135663	55076.7	35001.2	0	0	0	0	0	0	135663	55076.7	35001.2	0	0	0	0	0	0	135663	55076.7	35001.2	0	0	0	0	0	0	135663	55076.7	35001.2	0	0	0	0	0	0	135663	55076.7	35001.2	0	0	0	0	0	0		55076.7	0	0
sp|Q9NQC3|RTN4_HUMAN	Q9NQC3	RTN4_HUMAN	RTN4	1192	10.8	Homo sapiens OX=9606	1:Experimental evidence at protein level	Reticulon-4	1	0.999	6	118	118	118	6	6	4	27	22	1	12	21	19	6	6	4	27	22	1	12	21	19	6	6	4	27	22	1	12	21	19	1.6904e+06	1.72351e+06	2547109	2.60665e+06	2.34154e+06	260667	3.45512e+06	2.58132e+06	2.11996e+06	1.6904e+06	1.72351e+06	2547109	2.60665e+06	2.34154e+06	260667	3.45512e+06	2.58132e+06	2.11996e+06	1.6904e+06	1.72351e+06	2547109	2.60665e+06	2.34154e+06	260667	3.45512e+06	2.58132e+06	2.11996e+06	1.6904e+06	1.72351e+06	2547109	2.38956e+06	2.10484e+06	260667	2.18105e+06	1.94042e+06	1988209	1.6904e+06	1.72351e+06	2547109	2.38956e+06	2.10484e+06	260667	2.18105e+06	1.94042e+06	1988209	1.6904e+06	1.72351e+06	2547109	2.38956e+06	2.10484e+06	260667	2.18105e+06	1.94042e+06	1988209		1.72351e+06	2.10484e+06	1988209
sp|Q9NQG5|RPR1B_HUMAN	Q9NQG5	RPR1B_HUMAN	RPRD1B	326	18.4	Homo sapiens OX=9606	1:Experimental evidence at protein level	Regulation of nuclear pre-mRNA domain-containing protein 1B	1	0.999	3	13	13	13	4	2	2	0	0	0	2	1	2	4	2	2	0	0	0	2	1	2	4	2	2	0	0	0	2	1	2	50547.4	73933.4	45457.4	0	0	0	20658.9	26774.8	19721.7	50547.4	73933.4	45457.4	0	0	0	20658.9	26774.8	19721.7	50547.4	73933.4	45457.4	0	0	0	20658.9	26774.8	19721.7	50547.4	73933.4	45457.4	0	0	0	20658.9	26774.8	19721.7	50547.4	73933.4	45457.4	0	0	0	20658.9	26774.8	19721.7	50547.4	73933.4	45457.4	0	0	0	20658.9	26774.8	19721.7		50547.4	0	20658.9
sp|Q9NQP4|PFD4_HUMAN	Q9NQP4	PFD4_HUMAN	PFDN4	134	29.1	Homo sapiens OX=9606	1:Experimental evidence at protein level	Prefoldin subunit 4	1	0.999	3	22	22	22	2	5	2	4	1	0	3	4	1	2	5	2	4	1	0	3	4	1	2	5	2	4	1	0	3	4	1	106363	104678	93424.8	81947.3	52867.6	74860.7	87965.8	87495.7	31704.9	106363	104678	93424.8	81947.3	52867.6	74860.7	87965.8	87495.7	31704.9	106363	104678	93424.8	81947.3	52867.6	74860.7	87965.8	87495.7	31704.9	74941.5	71795.8	61948.5	43527.4	67760.2	101801	59209	50564.8	43114.4	74941.5	71795.8	61948.5	43527.4	67760.2	101801	59209	50564.8	43114.4	74941.5	71795.8	61948.5	43527.4	67760.2	101801	59209	50564.8	43114.4		71795.8	67760.2	50564.8
sp|Q9NQR4|NIT2_HUMAN	Q9NQR4	NIT2_HUMAN	NIT2	276	15.6	Homo sapiens OX=9606	1:Experimental evidence at protein level	Omega-amidase NIT2	1	0.999	3	5	5	5	0	0	0	1	1	0	1	1	1	0	0	0	1	1	0	1	1	1	0	0	0	1	1	0	1	1	1	0	0	0	0	0	0	0	0	0	0	0	0	0	0	0	0	0	0	0	0	0	0	0	0	0	0	0	0	0	0	23770.4	21568.9	0	14057.6	0	24911.1	0	0	0	23770.4	21568.9	0	14057.6	0	24911.1	0	0	0	23770.4	21568.9	0	14057.6	0	24911.1		0	21568.9	14057.6
sp|Q9NQT5|EXOS3_HUMAN	Q9NQT5	EXOS3_HUMAN	EXOSC3	275	15.6	Homo sapiens OX=9606	1:Experimental evidence at protein level	Exosome complex component RRP40	1	0.999	3	16	16	16	4	4	1	1	1	1	2	1	1	4	4	1	1	1	1	2	1	1	4	4	1	1	1	1	2	1	1	223550	185932	141340	52595.8	69378.4	103552	71608.1	66968.3	71516.6	223550	185932	141340	52595.8	69378.4	103552	71608.1	66968.3	71516.6	223550	185932	141340	52595.8	69378.4	103552	71608.1	66968.3	71516.6	230410	180396	141340	52595.8	69378.4	103552	71608.1	66968.3	71516.6	230410	180396	141340	52595.8	69378.4	103552	71608.1	66968.3	71516.6	230410	180396	141340	52595.8	69378.4	103552	71608.1	66968.3	71516.6		180396	69378.4	71516.6
sp|Q9NQW7|XPP1_HUMAN	Q9NQW7	XPP1_HUMAN	XPNPEP1	623	9.3	Homo sapiens OX=9606	1:Experimental evidence at protein level	Xaa-Pro aminopeptidase 1	1	0.999	4	17	17	17	0	1	0	5	1	0	4	5	1	0	1	0	5	1	0	4	5	1	0	1	0	5	1	0	4	5	1	0	0	0	58304.9	27175.6	0	50594.3	73879.9	23771.5	0	0	0	58304.9	27175.6	0	50594.3	73879.9	23771.5	0	0	0	58304.9	27175.6	0	50594.3	73879.9	23771.5	0	0	0	45369.5	27175.6	0	40141.1	56707.5	23771.5	0	0	0	45369.5	27175.6	0	40141.1	56707.5	23771.5	0	0	0	45369.5	27175.6	0	40141.1	56707.5	23771.5		0	27175.6	40141.1
sp|Q9NQX3|GEPH_HUMAN	Q9NQX3	GEPH_HUMAN	GPHN	736	9.6	Homo sapiens OX=9606	1:Experimental evidence at protein level	Gephyrin	1	0.999	6	28	28	28	1	4	1	7	5	0	5	2	3	1	4	1	7	5	0	5	2	3	1	4	1	7	5	0	5	2	3	59824.5	136374	62058.1	191039	228383	0	175251	86800	83023.9	59824.5	136374	62058.1	191039	228383	0	175251	86800	83023.9	59824.5	136374	62058.1	191039	228383	0	175251	86800	83023.9	50313.1	84570.3	52191.6	101631	108612	0	87168.6	101366	97497.7	50313.1	84570.3	52191.6	101631	108612	0	87168.6	101366	97497.7	50313.1	84570.3	52191.6	101631	108612	0	87168.6	101366	97497.7		52191.6	101631	97497.7
sp|Q9NR09|BIRC6_HUMAN	Q9NR09	BIRC6_HUMAN	BIRC6	4857	2.1	Homo sapiens OX=9606	1:Experimental evidence at protein level	Baculoviral IAP repeat-containing protein 6	1	0.999	10	30	30	30	4	1	2	9	4	0	4	3	3	4	1	2	9	4	0	4	3	3	4	1	2	9	4	0	4	3	3	97399.9	46888.8	37453.1	125190	110880	0	144927	66052.4	30012.6	97399.9	46888.8	37453.1	125190	110880	0	144927	66052.4	30012.6	97399.9	46888.8	37453.1	125190	110880	0	144927	66052.4	30012.6	167035	174022	117806	141871	212523	0	214284	146309	162875	167035	174022	117806	141871	212523	0	214284	146309	162875	167035	174022	117806	141871	212523	0	214284	146309	162875		167035	141871	162875
sp|Q9NR12|PDLI7_HUMAN	Q9NR12	PDLI7_HUMAN	PDLIM7	457	13.6	Homo sapiens OX=9606	1:Experimental evidence at protein level	PDZ and LIM domain protein 7	1	0.999	6	18	18	18	3	0	1	2	2	0	5	5	0	3	0	1	2	2	0	5	5	0	3	0	1	2	2	0	5	5	0	75877.4	0	50165.3	42261.2	36545	0	45168.5	46219.3	0	75877.4	0	50165.3	42261.2	36545	0	45168.5	46219.3	0	75877.4	0	50165.3	42261.2	36545	0	45168.5	46219.3	0	72501	0	47498.4	25901.4	38803.5	0	26924.3	26099.8	0	72501	0	47498.4	25901.4	38803.5	0	26924.3	26099.8	0	72501	0	47498.4	25901.4	38803.5	0	26924.3	26099.8	0		47498.4	25901.4	26099.8
sp|Q9NR30|DDX21_HUMAN	Q9NR30	DDX21_HUMAN	DDX21	783	22.1	Homo sapiens OX=9606	1:Experimental evidence at protein level	Nucleolar RNA helicase 2	1	0.999	14	77	59	77	19	13	10	4	0	3	14	13	1	14	11	7	3	0	1	11	12	0	19	13	10	4	0	3	14	13	1	351125	219757	157027	58763.1	0	233416	136640	101343	17862.4	293202	199541	161214	33545.3	0	126814	132031	90890.4	0	351125	219757	157027	58763.1	0	233416	136640	101343	17862.4	150710	80081.7	64271.6	29500.5	0	145474	62634.5	43275.6	19609.6	117328	71375.7	63599.3	27939	0	201309	61932.2	39132.2	0	150710	80081.7	64271.6	29500.5	0	145474	62634.5	43275.6	19609.6		80081.7	29500.5	43275.6
sp|Q9NR31|SAR1A_HUMAN	Q9NR31	SAR1A_HUMAN	SAR1A	198	21.2	Homo sapiens OX=9606	1:Experimental evidence at protein level	GTP-binding protein SAR1a	1	0.999	4	20	8	20	4	3	2	3	1	0	2	2	3	2	2	1	1	0	0	0	1	1	4	3	2	3	1	0	2	2	3	411580	237720	149320	100487	72527.3	103657	124544	115606	87504.8	157457	99408.8	47165.5	26429	0	0	0	30596	24669.4	411580	237720	149320	100487	72527.3	103657	124544	115606	87504.8	305692	174802	111400	74116.7	79390.5	113466	136330	85318.6	64917.8	195323	123302	58501.9	32781.3	0	0	0	37949.9	30598.8	305692	174802	111400	74116.7	79390.5	113466	136330	85318.6	64917.8		174802	79390.5	85318.6
sp|Q9NR45|SIAS_HUMAN	Q9NR45	SIAS_HUMAN	NANS	359	32.9	Homo sapiens OX=9606	1:Experimental evidence at protein level	Sialic acid synthase	1	0.999	7	38	38	38	10	8	3	2	3	2	4	3	3	10	8	3	2	3	2	4	3	3	10	8	3	2	3	2	4	3	3	261760	112772	66355.6	79311.6	75879.4	0	81117.1	98487.7	59605.2	261760	112772	66355.6	79311.6	75879.4	0	81117.1	98487.7	59605.2	261760	112772	66355.6	79311.6	75879.4	0	81117.1	98487.7	59605.2	162553	111488	67277.2	52421	50666.2	0	54104.4	64558.7	38992.7	162553	111488	67277.2	52421	50666.2	0	54104.4	64558.7	38992.7	162553	111488	67277.2	52421	50666.2	0	54104.4	64558.7	38992.7		111488	50666.2	54104.4
sp|Q9NR50|EI2BG_HUMAN	Q9NR50	EI2BG_HUMAN	EIF2B3	452	8.4	Homo sapiens OX=9606	1:Experimental evidence at protein level	Translation initiation factor eIF-2B subunit gamma	1	0.999	4	4	4	4	0	0	0	2	1	0	1	0	0	0	0	0	2	1	0	1	0	0	0	0	0	2	1	0	1	0	0	0	0	0	13721.7	0	0	27945.4	0	0	0	0	0	13721.7	0	0	27945.4	0	0	0	0	0	13721.7	0	0	27945.4	0	0	0	0	0	0	0	0	0	0	0	0	0	0	0	0	0	0	0	0	0	0	0	0	0	0	0	0	0		0	0	0
sp|Q9NR99|MXRA5_HUMAN	Q9NR99	MXRA5_HUMAN	MXRA5	2828	13.4	Homo sapiens OX=9606	1:Experimental evidence at protein level	Matrix-remodeling-associated protein 5	1	0.999	30	178	178	178	14	11	10	39	30	0	28	21	25	14	11	10	39	30	0	28	21	25	14	11	10	39	30	0	28	21	25	220103	150579	169524	514413	416639	0	373578	449139	435008	220103	150579	169524	514413	416639	0	373578	449139	435008	220103	150579	169524	514413	416639	0	373578	449139	435008	145979	157037	181226	215762	199289	0	173545	195295	167992	145979	157037	181226	215762	199289	0	173545	195295	167992	145979	157037	181226	215762	199289	0	173545	195295	167992		157037	199289	173545
sp|Q9NRA1|PDGFC_HUMAN	Q9NRA1	PDGFC_HUMAN	PDGFC	345	8.4	Homo sapiens OX=9606	1:Experimental evidence at protein level	Platelet-derived growth factor C	1	0.999	3	16	16	16	0	0	1	5	3	0	2	2	3	0	0	1	5	3	0	2	2	3	0	0	1	5	3	0	2	2	3	0	0	92522.7	139568	164032	0	97569.2	140982	138759	0	0	92522.7	139568	164032	0	97569.2	140982	138759	0	0	92522.7	139568	164032	0	97569.2	140982	138759	0	0	103919	76906.2	89989.1	0	49471.4	75376.8	76241	0	0	103919	76906.2	89989.1	0	49471.4	75376.8	76241	0	0	103919	76906.2	89989.1	0	49471.4	75376.8	76241		0	76906.2	75376.8
sp|Q9NRG1|PRDC1_HUMAN	Q9NRG1	PRDC1_HUMAN	PRTFDC1	225	11.1	Homo sapiens OX=9606	1:Experimental evidence at protein level	Phosphoribosyltransferase domain-containing protein 1	1	0.999	2	17	17	17	3	0	1	5	3	0	1	2	2	3	0	1	5	3	0	1	2	2	3	0	1	5	3	0	1	2	2	52376.5	0	37703.8	62358.5	56011.6	0	54491.9	31293.7	26267	52376.5	0	37703.8	62358.5	56011.6	0	54491.9	31293.7	26267	52376.5	0	37703.8	62358.5	56011.6	0	54491.9	31293.7	26267	61293.9	0	44123.2	33235.6	29434.9	0	53432.4	30685.3	25756.3	61293.9	0	44123.2	33235.6	29434.9	0	53432.4	30685.3	25756.3	61293.9	0	44123.2	33235.6	29434.9	0	53432.4	30685.3	25756.3		44123.2	29434.9	30685.3
sp|Q9NRG9|AAAS_HUMAN	Q9NRG9	AAAS_HUMAN	AAAS	546	10.4	Homo sapiens OX=9606	1:Experimental evidence at protein level	Aladin	1	0.999	4	6	6	6	3	1	0	0	0	0	1	1	0	3	1	0	0	0	0	1	1	0	3	1	0	0	0	0	1	1	0	36604.2	0	0	0	0	0	12148.2	9171.92	0	36604.2	0	0	0	0	0	12148.2	9171.92	0	36604.2	0	0	0	0	0	12148.2	9171.92	0	41585.6	0	0	0	0	0	13801.1	10419.8	0	41585.6	0	0	0	0	0	13801.1	10419.8	0	41585.6	0	0	0	0	0	13801.1	10419.8	0		0	0	10419.8
sp|Q9NRL3|STRN4_HUMAN	Q9NRL3	STRN4_HUMAN	STRN4	753	5.4	Homo sapiens OX=9606	1:Experimental evidence at protein level	Striatin-4	1	0.999	4	14	14	14	0	0	0	4	3	0	1	3	3	0	0	0	4	3	0	1	3	3	0	0	0	4	3	0	1	3	3	0	0	0	60853.6	72359.6	0	29046.9	71821.3	48092.4	0	0	0	60853.6	72359.6	0	29046.9	71821.3	48092.4	0	0	0	60853.6	72359.6	0	29046.9	71821.3	48092.4	0	0	0	35183.1	40711.1	0	45274	42086.2	44007.8	0	0	0	35183.1	40711.1	0	45274	42086.2	44007.8	0	0	0	35183.1	40711.1	0	45274	42086.2	44007.8		0	35183.1	44007.8
sp|Q9NRN5|OLFL3_HUMAN	Q9NRN5	OLFL3_HUMAN	OLFML3	406	43.6	Homo sapiens OX=9606	2:Experimental evidence at transcript level	Olfactomedin-like protein 3	1	0.999	22	458	458	458	7	11	7	92	92	11	74	83	81	7	11	7	92	92	11	74	83	81	7	11	7	92	92	11	74	83	81	1.02115e+06	1.06097e+06	904696	8.09037e+06	8148913	1.66608e+06	6569424	8277280	6.89118e+06	1.02115e+06	1.06097e+06	904696	8.09037e+06	8148913	1.66608e+06	6569424	8277280	6.89118e+06	1.02115e+06	1.06097e+06	904696	8.09037e+06	8148913	1.66608e+06	6569424	8277280	6.89118e+06	562991	822609	771872	3.4709e+06	3455113	1.08702e+06	3.15672e+06	3593892	3.54872e+06	562991	822609	771872	3.4709e+06	3455113	1.08702e+06	3.15672e+06	3593892	3.54872e+06	562991	822609	771872	3.4709e+06	3455113	1.08702e+06	3.15672e+06	3593892	3.54872e+06		771872	3455113	3.54872e+06
sp|Q9NRR3|C42S2_HUMAN	Q9NRR3	C42S2_HUMAN	CDC42SE2	84	22.6	Homo sapiens OX=9606	1:Experimental evidence at protein level	CDC42 small effector protein 2	1	0.999	1	10	10	10	0	0	0	2	2	0	1	2	3	0	0	0	2	2	0	1	2	3	0	0	0	2	2	0	1	2	3	0	0	0	31164.3	47135.6	0	27751.3	42161.9	43693.3	0	0	0	31164.3	47135.6	0	27751.3	42161.9	43693.3	0	0	0	31164.3	47135.6	0	27751.3	42161.9	43693.3	0	0	0	20845.3	35414.8	0	27751.3	32445.9	33263.8	0	0	0	20845.3	35414.8	0	27751.3	32445.9	33263.8	0	0	0	20845.3	35414.8	0	27751.3	32445.9	33263.8		0	20845.3	32445.9
sp|Q9NRV9|HEBP1_HUMAN	Q9NRV9	HEBP1_HUMAN	HEBP1	189	13.2	Homo sapiens OX=9606	1:Experimental evidence at protein level	Heme-binding protein 1	1	0.999	2	12	12	12	1	3	1	3	2	0	2	0	0	1	3	1	3	2	0	2	0	0	1	3	1	3	2	0	2	0	0	15060.9	23935.3	37237.8	89115.7	67438.2	0	52127.4	0	0	15060.9	23935.3	37237.8	89115.7	67438.2	0	52127.4	0	0	15060.9	23935.3	37237.8	89115.7	67438.2	0	52127.4	0	0	16000.1	25427.8	39559.7	42607.7	36163.5	0	29839.1	0	0	16000.1	25427.8	39559.7	42607.7	36163.5	0	29839.1	0	0	16000.1	25427.8	39559.7	42607.7	36163.5	0	29839.1	0	0		25427.8	36163.5	0
sp|Q9NRX5|SERC1_HUMAN	Q9NRX5	SERC1_HUMAN	SERINC1	453	6.6	Homo sapiens OX=9606	1:Experimental evidence at protein level	Serine incorporator 1	1	0.999	2	9	9	9	0	0	0	3	3	0	1	1	1	0	0	0	3	3	0	1	1	1	0	0	0	3	3	0	1	1	1	0	0	0	0	0	0	136254	164266	209977	0	0	0	0	0	0	136254	164266	209977	0	0	0	0	0	0	136254	164266	209977	0	0	0	201514	205137	0	136254	164266	209977	0	0	0	201514	205137	0	136254	164266	209977	0	0	0	201514	205137	0	136254	164266	209977		0	201514	164266
sp|Q9NRY6|PLS3_HUMAN	Q9NRY6	PLS3_HUMAN	PLSCR3	295	31.2	Homo sapiens OX=9606	1:Experimental evidence at protein level	Phospholipid scramblase 3	1	0.999	8	61	61	61	2	4	2	15	12	0	11	12	3	2	4	2	15	12	0	11	12	3	2	4	2	15	12	0	11	12	3	130057	425900	0	634486	421644	0	282046	533185	170428	130057	425900	0	634486	421644	0	282046	533185	170428	130057	425900	0	634486	421644	0	282046	533185	170428	121732	155696	94423.5	303069	265484	0	201812	216445	262948	121732	155696	94423.5	303069	265484	0	201812	216445	262948	121732	155696	94423.5	303069	265484	0	201812	216445	262948		121732	265484	216445
sp|Q9NS15|LTBP3_HUMAN	Q9NS15	LTBP3_HUMAN	LTBP3	1303	12.9	Homo sapiens OX=9606	1:Experimental evidence at protein level	Latent-transforming growth factor beta-binding protein 3	1	0.999	13	71	71	74	6	7	4	16	13	0	11	8	6	6	7	4	16	13	0	11	8	6	7	8	4	17	13	0	11	8	6	53863.1	48427.1	434481	576995	651821	0	151558	102951	567999	53863.1	48427.1	434481	576995	651821	0	151558	102951	567999	53863.1	48427.1	434481	576995	651821	0	151558	102951	567999	266161	246505	171615	247245	230677	0	153432	111101	171001	266161	246505	171615	247245	230677	0	153432	111101	171001	253875	229953	171089	265351	229969	0	152962	112821	173648		229953	229969	152962
sp|Q9NS69|TOM22_HUMAN	Q9NS69	TOM22_HUMAN	TOMM22	142	22.5	Homo sapiens OX=9606	1:Experimental evidence at protein level	Mitochondrial import receptor subunit TOM22 homolog	1	0.999	2	25	25	25	3	4	1	3	2	3	4	4	1	3	4	1	3	2	3	4	4	1	3	4	1	3	2	3	4	4	1	72860.4	53513.1	0	27797.6	23644.4	105718	117233	95900.7	21910.4	72860.4	53513.1	0	27797.6	23644.4	105718	117233	95900.7	21910.4	72860.4	53513.1	0	27797.6	23644.4	105718	117233	95900.7	21910.4	85789.1	53513.1	0	28482.6	23644.4	105718	97171.2	95900.7	21910.4	85789.1	53513.1	0	28482.6	23644.4	105718	97171.2	95900.7	21910.4	85789.1	53513.1	0	28482.6	23644.4	105718	97171.2	95900.7	21910.4		53513.1	28482.6	95900.7
sp|Q9NS93|TM7S3_HUMAN	Q9NS93	TM7S3_HUMAN	TM7SF3	570	6	Homo sapiens OX=9606	2:Experimental evidence at transcript level	Transmembrane 7 superfamily member 3	1	0.999	3	9	9	9	0	2	1	2	3	0	0	0	1	0	2	1	2	3	0	0	0	1	0	2	1	2	3	0	0	0	1	0	97246.6	18779	120698	146289	0	0	0	84376.7	0	97246.6	18779	120698	146289	0	0	0	84376.7	0	97246.6	18779	120698	146289	0	0	0	84376.7	0	51432.7	29071.9	75218.9	90838.7	0	0	0	85863.8	0	51432.7	29071.9	75218.9	90838.7	0	0	0	85863.8	0	51432.7	29071.9	75218.9	90838.7	0	0	0	85863.8		29071.9	75218.9	0
sp|Q9NSD9|SYFB_HUMAN	Q9NSD9	SYFB_HUMAN	FARSB	589	21.1	Homo sapiens OX=9606	1:Experimental evidence at protein level	Phenylalanine--tRNA ligase beta subunit	1	0.999	12	44	44	44	9	5	3	7	3	1	5	10	1	9	5	3	7	3	1	5	10	1	9	5	3	7	3	1	5	10	1	118135	56122.9	43829	35933.2	33960.5	0	40039.4	64794.9	0	118135	56122.9	43829	35933.2	33960.5	0	40039.4	64794.9	0	118135	56122.9	43829	35933.2	33960.5	0	40039.4	64794.9	0	70316.8	64519.7	52640.4	43158.3	41377.5	0	40450.3	40622.2	55207.7	70316.8	64519.7	52640.4	43158.3	41377.5	0	40450.3	40622.2	55207.7	70316.8	64519.7	52640.4	43158.3	41377.5	0	40450.3	40622.2	55207.7		64519.7	41377.5	40622.2
sp|Q9NSY1|BMP2K_HUMAN	Q9NSY1	BMP2K_HUMAN	BMP2K	1161	3.2	Homo sapiens OX=9606	1:Experimental evidence at protein level	BMP-2-inducible protein kinase	1	0.999	2	12	12	12	1	3	0	1	2	0	2	1	2	1	3	0	1	2	0	2	1	2	1	3	0	1	2	0	2	1	2	51376.7	43417.5	0	19285.3	18205.3	0	18385.1	28157.3	28639.8	51376.7	43417.5	0	19285.3	18205.3	0	18385.1	28157.3	28639.8	51376.7	43417.5	0	19285.3	18205.3	0	18385.1	28157.3	28639.8	51376.7	43417.5	0	19285.3	18205.3	0	18385.1	28157.3	28639.8	51376.7	43417.5	0	19285.3	18205.3	0	18385.1	28157.3	28639.8	51376.7	43417.5	0	19285.3	18205.3	0	18385.1	28157.3	28639.8		43417.5	18205.3	28157.3
sp|Q9NT62|ATG3_HUMAN	Q9NT62	ATG3_HUMAN	ATG3	314	11.1	Homo sapiens OX=9606	1:Experimental evidence at protein level	Ubiquitin-like-conjugating enzyme ATG3	1	0.999	3	17	17	17	4	2	3	2	2	0	3	1	0	4	2	3	2	2	0	3	1	0	4	2	3	2	2	0	3	1	0	52726.1	48377.5	41796.1	27942	24960.5	0	28709.6	36975.5	0	52726.1	48377.5	41796.1	27942	24960.5	0	28709.6	36975.5	0	52726.1	48377.5	41796.1	27942	24960.5	0	28709.6	36975.5	0	49397.2	50076.1	44205.9	28551.3	28302.5	0	29717.7	38273.9	0	49397.2	50076.1	44205.9	28551.3	28302.5	0	29717.7	38273.9	0	49397.2	50076.1	44205.9	28551.3	28302.5	0	29717.7	38273.9	0		49397.2	28302.5	29717.7
sp|Q9NTJ3|SMC4_HUMAN	Q9NTJ3	SMC4_HUMAN	SMC4	1288	8.5	Homo sapiens OX=9606	1:Experimental evidence at protein level	Structural maintenance of chromosomes protein 4	1	0.999	8	24	24	24	3	3	0	2	6	0	4	3	3	3	3	0	2	6	0	4	3	3	3	3	0	2	6	0	4	3	3	0	0	0	16275.9	16184.8	0	0	21389	14370.1	0	0	0	16275.9	16184.8	0	0	21389	14370.1	0	0	0	16275.9	16184.8	0	0	21389	14370.1	65559.5	50520.8	0	49356.6	70639.7	0	65769.7	75244.5	47295	65559.5	50520.8	0	49356.6	70639.7	0	65769.7	75244.5	47295	65559.5	50520.8	0	49356.6	70639.7	0	65769.7	75244.5	47295		50520.8	49356.6	65769.7
sp|Q9NTK5|OLA1_HUMAN	Q9NTK5	OLA1_HUMAN	OLA1	396	29.8	Homo sapiens OX=9606	1:Experimental evidence at protein level	Obg-like ATPase 1	1	0.999	9	38	38	38	9	10	6	2	2	1	4	3	1	9	10	6	2	2	1	4	3	1	9	10	6	2	2	1	4	3	1	277352	121351	114561	65962.3	46460.6	107750	102763	99125.3	50784.6	277352	121351	114561	65962.3	46460.6	107750	102763	99125.3	50784.6	277352	121351	114561	65962.3	46460.6	107750	102763	99125.3	50784.6	216528	117781	128306	56289.9	39568.9	146587	81556.6	84542	64556.3	216528	117781	128306	56289.9	39568.9	146587	81556.6	84542	64556.3	216528	117781	128306	56289.9	39568.9	146587	81556.6	84542	64556.3		128306	56289.9	81556.6
sp|Q9NTZ6|RBM12_HUMAN	Q9NTZ6	RBM12_HUMAN	RBM12	932	8	Homo sapiens OX=9606	1:Experimental evidence at protein level	RNA-binding protein 12	1	0.999	6	20	20	20	9	3	1	1	0	1	2	2	1	9	3	1	1	0	1	2	2	1	9	3	1	1	0	1	2	2	1	270433	165710	0	16128.1	0	124582	39658.4	37184.9	20336.5	270433	165710	0	16128.1	0	124582	39658.4	37184.9	20336.5	270433	165710	0	16128.1	0	124582	39658.4	37184.9	20336.5	230034	162688	144741	15590.7	0	120431	42897.3	35945.7	19658.7	230034	162688	144741	15590.7	0	120431	42897.3	35945.7	19658.7	230034	162688	144741	15590.7	0	120431	42897.3	35945.7	19658.7		162688	15590.7	35945.7
sp|Q9NUM4|T106B_HUMAN	Q9NUM4	T106B_HUMAN	TMEM106B	274	28.8	Homo sapiens OX=9606	1:Experimental evidence at protein level	Transmembrane protein 106B	1	0.999	6	52	52	52	2	2	1	17	11	0	5	7	7	2	2	1	17	11	0	5	7	7	2	2	1	17	11	0	5	7	7	0	0	0	462996	286278	0	464457	385485	368493	0	0	0	462996	286278	0	464457	385485	368493	0	0	0	462996	286278	0	464457	385485	368493	113595	109116	52774.2	152201	130643	0	177250	145462	141279	113595	109116	52774.2	152201	130643	0	177250	145462	141279	113595	109116	52774.2	152201	130643	0	177250	145462	141279		109116	130643	145462
sp|Q9NUN5|LMBD1_HUMAN	Q9NUN5	LMBD1_HUMAN	LMBRD1	540	4.8	Homo sapiens OX=9606	1:Experimental evidence at protein level	Lysosomal cobalamin transport escort protein LMBD1	1	0.999	2	10	10	10	0	0	0	1	3	0	2	2	2	0	0	0	1	3	0	2	2	2	0	0	0	1	3	0	2	2	2	0	0	0	0	79528.3	0	59766.3	60441.6	91674.5	0	0	0	0	79528.3	0	59766.3	60441.6	91674.5	0	0	0	0	79528.3	0	59766.3	60441.6	91674.5	0	0	0	41708.8	50080.8	0	38689.1	38616.3	58094.3	0	0	0	41708.8	50080.8	0	38689.1	38616.3	58094.3	0	0	0	41708.8	50080.8	0	38689.1	38616.3	58094.3		0	41708.8	38689.1
sp|Q9NUQ8|ABCF3_HUMAN	Q9NUQ8	ABCF3_HUMAN	ABCF3	709	7.3	Homo sapiens OX=9606	1:Experimental evidence at protein level	ATP-binding cassette sub-family F member 3	1	0.999	4	10	10	10	0	0	0	3	2	0	2	1	2	0	0	0	3	2	0	2	1	2	0	0	0	3	2	0	2	1	2	0	0	0	22583.8	21006.9	0	0	0	30409.9	0	0	0	22583.8	21006.9	0	0	0	30409.9	0	0	0	22583.8	21006.9	0	0	0	30409.9	0	0	0	22583.8	21006.9	0	31048.7	12495.6	30409.9	0	0	0	22583.8	21006.9	0	31048.7	12495.6	30409.9	0	0	0	22583.8	21006.9	0	31048.7	12495.6	30409.9		0	21006.9	30409.9
sp|Q9NVA2|SEP11_HUMAN	Q9NVA2	SEP11_HUMAN	SEPTIN11	429	20.5	Homo sapiens OX=9606	1:Experimental evidence at protein level	Septin-11	1	0.999	8	55	35	55	7	5	4	7	9	0	11	9	3	6	4	4	6	6	0	8	1	0	7	5	4	7	9	0	11	9	3	517479	391133	585057	813312	721563	42453.9	669391	457870	75432.8	559607	434241	585057	794194	688034	42453.9	611132	396976	0	517479	391133	585057	813312	721563	42453.9	669391	457870	75432.8	351535	301879	454067	447762	452504	36925.1	405829	397312	635375	391729	333590	522054	655439	515980	42453.9	456495	396976	0	351535	301879	454067	447762	452504	36925.1	405829	397312	635375		351535	447762	405829
sp|Q9NVC3|S38A7_HUMAN	Q9NVC3	S38A7_HUMAN	SLC38A7	462	9.7	Homo sapiens OX=9606	1:Experimental evidence at protein level	Putative sodium-coupled neutral amino acid transporter 7	1	0.999	3	32	32	32	2	5	2	9	5	0	1	4	4	2	5	2	9	5	0	1	4	4	2	5	2	9	5	0	1	4	4	53266.3	151189	225242	155195	124703	0	64697.1	54665.6	0	53266.3	151189	225242	155195	124703	0	64697.1	54665.6	0	53266.3	151189	225242	155195	124703	0	64697.1	54665.6	0	50219.5	100872	212358	105308	81989.2	0	60996.5	35754.5	71234.2	50219.5	100872	212358	105308	81989.2	0	60996.5	35754.5	71234.2	50219.5	100872	212358	105308	81989.2	0	60996.5	35754.5	71234.2		100872	81989.2	60996.5
sp|Q9NVJ2|ARL8B_HUMAN	Q9NVJ2	ARL8B_HUMAN	ARL8B	186	17.7	Homo sapiens OX=9606	1:Experimental evidence at protein level	ADP-ribosylation factor-like protein 8B	1	0.999	4	38	20	38	2	2	4	7	8	0	6	5	4	1	0	1	4	5	0	3	3	3	2	2	4	7	8	0	6	5	4	676683	856633	1166463	552894	594675	0	458514	325670	184606	621677	672738	861771	445505	507410	0	472985	364371	194315	676683	856633	1166463	552894	594675	0	458514	325670	184606	396439	566672	855014	462298	490773	0	264485	257130	203074	621677	672738	861771	320038	364419	0	312382	274606	166914	396439	566672	855014	462298	490773	0	264485	257130	203074		566672	462298	257130
sp|Q9NVM1|EVA1B_HUMAN	Q9NVM1	EVA1B_HUMAN	EVA1B	165	46.1	Homo sapiens OX=9606	1:Experimental evidence at protein level	Protein eva-1 homolog B	1	0.999	3	89	89	89	1	3	5	18	17	1	16	13	15	1	3	5	18	17	1	16	13	15	1	3	5	18	17	1	16	13	15	990641	1245772	1272629	3.77651e+06	3546199	166842	3258955	2989170	2.36818e+06	990641	1245772	1272629	3.77651e+06	3546199	166842	3258955	2989170	2.36818e+06	990641	1245772	1272629	3.77651e+06	3546199	166842	3258955	2989170	2.36818e+06	2.28015e+06	314543	596204	3.28608e+06	3.11083e+06	397350	2804348	2.60392e+06	1.28609e+06	2.28015e+06	314543	596204	3.28608e+06	3.11083e+06	397350	2804348	2.60392e+06	1.28609e+06	2.28015e+06	314543	596204	3.28608e+06	3.11083e+06	397350	2804348	2.60392e+06	1.28609e+06		596204	3.11083e+06	2.60392e+06
sp|Q9NVP1|DDX18_HUMAN	Q9NVP1	DDX18_HUMAN	DDX18	670	13	Homo sapiens OX=9606	1:Experimental evidence at protein level	ATP-dependent RNA helicase DDX18	1	0.999	7	21	21	21	9	5	3	0	0	1	3	0	0	9	5	3	0	0	1	3	0	0	9	5	3	0	0	1	3	0	0	162643	86381.4	52057.9	0	0	0	41815.5	0	0	162643	86381.4	52057.9	0	0	0	41815.5	0	0	162643	86381.4	52057.9	0	0	0	41815.5	0	0	117759	62531.4	52057.9	0	0	0	41815.5	0	0	117759	62531.4	52057.9	0	0	0	41815.5	0	0	117759	62531.4	52057.9	0	0	0	41815.5	0	0		62531.4	0	0
sp|Q9NVZ3|NECP2_HUMAN	Q9NVZ3	NECP2_HUMAN	NECAP2	263	16	Homo sapiens OX=9606	1:Experimental evidence at protein level	Adaptin ear-binding coat-associated protein 2	1	0.999	3	7	7	7	3	0	1	2	0	0	1	0	0	3	0	1	2	0	0	1	0	0	3	0	1	2	0	0	1	0	0	34551.4	0	0	17601.8	0	0	19101.8	0	0	34551.4	0	0	17601.8	0	0	19101.8	0	0	34551.4	0	0	17601.8	0	0	19101.8	0	0	39218.1	0	0	19978.7	0	0	21681.2	0	0	39218.1	0	0	19978.7	0	0	21681.2	0	0	39218.1	0	0	19978.7	0	0	21681.2	0	0		0	0	0
sp|Q9NWH9|SLTM_HUMAN	Q9NWH9	SLTM_HUMAN	SLTM	1034	3.4	Homo sapiens OX=9606	1:Experimental evidence at protein level	SAFB-like transcription modulator	1	0.999	4	14	14	14	1	1	1	4	2	0	3	2	0	1	1	1	4	2	0	3	2	0	1	1	1	4	2	0	3	2	0	59072.8	42086.9	46192	25842.5	22431.1	0	34213	34220.8	0	59072.8	42086.9	46192	25842.5	22431.1	0	34213	34220.8	0	59072.8	42086.9	46192	25842.5	22431.1	0	34213	34220.8	0	59072.8	42086.9	46192	25696.1	22431.1	0	34407.9	34220.8	0	59072.8	42086.9	46192	25696.1	22431.1	0	34407.9	34220.8	0	59072.8	42086.9	46192	25696.1	22431.1	0	34407.9	34220.8	0		46192	22431.1	34220.8
sp|Q9NWT6|HIF1N_HUMAN	Q9NWT6	HIF1N_HUMAN	HIF1AN	349	9.2	Homo sapiens OX=9606	1:Experimental evidence at protein level	Hypoxia-inducible factor 1-alpha inhibitor	1	0.999	3	4	4	4	0	1	0	1	1	0	0	0	1	0	1	0	1	1	0	0	0	1	0	1	0	1	1	0	0	0	1	0	0	0	0	0	0	0	0	0	0	0	0	0	0	0	0	0	0	0	0	0	0	0	0	0	0	0	0	0	0	0	0	0	0	0	0	0	0	0	0	0	0	0	0	0	0	0	0	0	0	0	0	0	0		0	0	0
sp|Q9NX24|NHP2_HUMAN	Q9NX24	NHP2_HUMAN	NHP2	153	30.1	Homo sapiens OX=9606	1:Experimental evidence at protein level	H/ACA ribonucleoprotein complex subunit 2	1	0.999	3	14	14	14	3	2	0	1	1	0	3	3	1	3	2	0	1	1	0	3	3	1	3	2	0	1	1	0	3	3	1	0	0	0	10668.8	12401.3	0	26758.1	31964.8	0	0	0	0	10668.8	12401.3	0	26758.1	31964.8	0	0	0	0	10668.8	12401.3	0	26758.1	31964.8	0	130966	49477.1	0	10668.8	12401.3	0	26758.1	31964.8	0	130966	49477.1	0	10668.8	12401.3	0	26758.1	31964.8	0	130966	49477.1	0	10668.8	12401.3	0	26758.1	31964.8	0		49477.1	10668.8	26758.1
sp|Q9NX58|LYAR_HUMAN	Q9NX58	LYAR_HUMAN	LYAR	379	9.5	Homo sapiens OX=9606	1:Experimental evidence at protein level	Cell growth-regulating nucleolar protein	1	0.999	2	7	7	7	2	1	0	0	0	0	2	2	0	2	1	0	0	0	0	2	2	0	2	1	0	0	0	0	2	2	0	17243.6	23016.9	0	0	0	0	54134.1	10421.2	0	17243.6	23016.9	0	0	0	0	54134.1	10421.2	0	17243.6	23016.9	0	0	0	0	54134.1	10421.2	0	17425.6	23259.7	0	0	0	0	54705.2	10531.1	0	17425.6	23259.7	0	0	0	0	54705.2	10531.1	0	17425.6	23259.7	0	0	0	0	54705.2	10531.1	0		17425.6	0	10531.1
sp|Q9NXR7|BABA2_HUMAN	Q9NXR7	BABA2_HUMAN	BABAM2	383	6	Homo sapiens OX=9606	1:Experimental evidence at protein level	BRISC and BRCA1-A complex member 2	1	0.999	2	9	9	9	1	1	1	1	2	0	2	1	0	1	1	1	1	2	0	2	1	0	1	1	1	1	2	0	2	1	0	70928.5	77901.2	75844.1	0	38713.6	0	32921.8	28644.6	0	70928.5	77901.2	75844.1	0	38713.6	0	32921.8	28644.6	0	70928.5	77901.2	75844.1	0	38713.6	0	32921.8	28644.6	0	70928.5	77901.2	75844.1	0	38713.6	0	32921.8	28644.6	0	70928.5	77901.2	75844.1	0	38713.6	0	32921.8	28644.6	0	70928.5	77901.2	75844.1	0	38713.6	0	32921.8	28644.6	0		75844.1	0	28644.6
sp|Q9NY12|GAR1_HUMAN	Q9NY12	GAR1_HUMAN	GAR1	217	12.4	Homo sapiens OX=9606	1:Experimental evidence at protein level	H/ACA ribonucleoprotein complex subunit 1	1	0.999	2	6	6	6	3	1	1	0	0	0	1	0	0	3	1	1	0	0	0	1	0	0	3	1	1	0	0	0	1	0	0	307629	130127	66371.7	0	0	0	0	0	0	307629	130127	66371.7	0	0	0	0	0	0	307629	130127	66371.7	0	0	0	0	0	0	307629	130127	66371.7	0	0	0	0	0	0	307629	130127	66371.7	0	0	0	0	0	0	307629	130127	66371.7	0	0	0	0	0	0		130127	0	0
sp|Q9NY33|DPP3_HUMAN	Q9NY33	DPP3_HUMAN	DPP3	737	10.7	Homo sapiens OX=9606	1:Experimental evidence at protein level	Dipeptidyl peptidase 3	1	0.999	5	26	26	26	3	2	1	4	4	0	4	4	4	3	2	1	4	4	0	4	4	4	3	2	1	4	4	0	4	4	4	66594.2	41190.9	51452.9	102633	87795.8	0	115158	96294.9	71448.6	66594.2	41190.9	51452.9	102633	87795.8	0	115158	96294.9	71448.6	66594.2	41190.9	51452.9	102633	87795.8	0	115158	96294.9	71448.6	40085.1	40229.7	68000.6	43758.5	36872	0	45935.3	38467.3	41169.6	40085.1	40229.7	68000.6	43758.5	36872	0	45935.3	38467.3	41169.6	40085.1	40229.7	68000.6	43758.5	36872	0	45935.3	38467.3	41169.6		40229.7	36872	41169.6
sp|Q9NYF8|BCLF1_HUMAN	Q9NYF8	BCLF1_HUMAN	BCLAF1	920	9.1	Homo sapiens OX=9606	1:Experimental evidence at protein level	Bcl-2-associated transcription factor 1	1	0.999	6	23	22	23	2	4	3	2	2	1	5	3	1	2	3	3	2	2	1	5	3	1	2	4	3	2	2	1	5	3	1	212669	184627	117812	41588.6	39697.4	0	110370	31148.1	19046.9	212669	184627	117812	41588.6	39697.4	0	110370	31148.1	19046.9	212669	184627	117812	41588.6	39697.4	0	110370	31148.1	19046.9	109709	108036	76616.2	69071.2	65931.7	0	68868.8	31438.7	19668.6	109709	108036	76616.2	69071.2	65931.7	0	68868.8	31438.7	19668.6	109709	108036	76616.2	69071.2	65931.7	0	68868.8	31438.7	19668.6		108036	65931.7	31438.7
sp|Q9NYK5|RM39_HUMAN	Q9NYK5	RM39_HUMAN	MRPL39	338	8	Homo sapiens OX=9606	1:Experimental evidence at protein level	39S ribosomal protein L39, mitochondrial	1	0.999	2	5	5	5	3	0	0	0	0	0	2	0	0	3	0	0	0	0	0	2	0	0	3	0	0	0	0	0	2	0	0	48227.1	0	0	0	0	0	15663.9	0	0	48227.1	0	0	0	0	0	15663.9	0	0	48227.1	0	0	0	0	0	15663.9	0	0	0	0	0	0	0	0	0	0	0	0	0	0	0	0	0	0	0	0	0	0	0	0	0	0	0	0	0		0	0	0
sp|Q9NYL9|TMOD3_HUMAN	Q9NYL9	TMOD3_HUMAN	TMOD3	352	15.6	Homo sapiens OX=9606	1:Experimental evidence at protein level	Tropomodulin-3	1	0.999	4	25	25	25	2	1	0	4	5	0	5	4	4	2	1	0	4	5	0	5	4	4	2	1	0	4	5	0	5	4	4	63766.9	38280.6	0	105973	104356	0	98145.1	117507	105527	63766.9	38280.6	0	105973	104356	0	98145.1	117507	105527	63766.9	38280.6	0	105973	104356	0	98145.1	117507	105527	63762.2	38280.6	0	65814	65170.1	0	59579.2	74261.3	66950.2	63762.2	38280.6	0	65814	65170.1	0	59579.2	74261.3	66950.2	63762.2	38280.6	0	65814	65170.1	0	59579.2	74261.3	66950.2		38280.6	65170.1	66950.2
sp|Q9NYU2|UGGG1_HUMAN	Q9NYU2	UGGG1_HUMAN	UGGT1	1555	8.4	Homo sapiens OX=9606	1:Experimental evidence at protein level	UDP-glucose:glycoprotein glucosyltransferase 1	1	0.999	11	43	43	43	2	0	1	10	6	0	9	8	7	2	0	1	10	6	0	9	8	7	2	0	1	10	6	0	9	8	7	42331.4	0	0	185587	117831	0	146445	183412	190635	42331.4	0	0	185587	117831	0	146445	183412	190635	42331.4	0	0	185587	117831	0	146445	183412	190635	85667.3	0	105031	79503.9	68526.1	0	94235.1	78482.6	72234.3	85667.3	0	105031	79503.9	68526.1	0	94235.1	78482.6	72234.3	85667.3	0	105031	79503.9	68526.1	0	94235.1	78482.6	72234.3		85667.3	68526.1	78482.6
sp|Q9NZ09|UBAP1_HUMAN	Q9NZ09	UBAP1_HUMAN	UBAP1	502	6.2	Homo sapiens OX=9606	1:Experimental evidence at protein level	Ubiquitin-associated protein 1	1	0.999	3	7	7	7	1	0	0	1	0	0	3	0	2	1	0	0	1	0	0	3	0	2	1	0	0	1	0	0	3	0	2	0	0	0	13114	0	0	14230.2	0	13397.7	0	0	0	13114	0	0	14230.2	0	13397.7	0	0	0	13114	0	0	14230.2	0	13397.7	0	0	0	16474.5	0	0	17877.5	0	16830.9	0	0	0	16474.5	0	0	17877.5	0	16830.9	0	0	0	16474.5	0	0	17877.5	0	16830.9		0	0	16830.9
sp|Q9NZ32|ARP10_HUMAN	Q9NZ32	ARP10_HUMAN	ACTR10	417	6	Homo sapiens OX=9606	1:Experimental evidence at protein level	Actin-related protein 10	1	0.999	2	15	15	15	1	1	0	2	1	0	3	5	2	1	1	0	2	1	0	3	5	2	1	1	0	2	1	0	3	5	2	59027.8	85830.5	0	69647	36169.7	0	177983	89564.9	28175.8	59027.8	85830.5	0	69647	36169.7	0	177983	89564.9	28175.8	59027.8	85830.5	0	69647	36169.7	0	177983	89564.9	28175.8	51224.9	74484.6	0	41738.2	59926.7	0	80571.6	52489	46682.2	51224.9	74484.6	0	41738.2	59926.7	0	80571.6	52489	46682.2	51224.9	74484.6	0	41738.2	59926.7	0	80571.6	52489	46682.2		51224.9	41738.2	52489
sp|Q9NZ45|CISD1_HUMAN	Q9NZ45	CISD1_HUMAN	CISD1	108	12	Homo sapiens OX=9606	1:Experimental evidence at protein level	CDGSH iron-sulfur domain-containing protein 1	1	0.999	1	5	5	5	3	1	1	0	0	0	0	0	0	3	1	1	0	0	0	0	0	0	3	1	1	0	0	0	0	0	0	96080.5	0	0	0	0	0	0	0	0	96080.5	0	0	0	0	0	0	0	0	96080.5	0	0	0	0	0	0	0	0	0	0	0	0	0	0	0	0	0	0	0	0	0	0	0	0	0	0	0	0	0	0	0	0	0	0	0		0	0	0
sp|Q9NZ63|TLS1_HUMAN	Q9NZ63	TLS1_HUMAN	C9orf78	289	10	Homo sapiens OX=9606	1:Experimental evidence at protein level	Telomere length and silencing protein 1 homolog	1	0.999	2	7	7	7	2	2	0	0	0	1	1	1	0	2	2	0	0	0	1	1	1	0	2	2	0	0	0	1	1	1	0	45113.2	18564.1	0	0	0	0	23168	21864	0	45113.2	18564.1	0	0	0	0	23168	21864	0	45113.2	18564.1	0	0	0	0	23168	21864	0	45113.2	18564.1	0	0	0	0	23168	21864	0	45113.2	18564.1	0	0	0	0	23168	21864	0	45113.2	18564.1	0	0	0	0	23168	21864	0		18564.1	0	21864
sp|Q9NZB2|F120A_HUMAN	Q9NZB2	F120A_HUMAN	FAM120A	1118	3.7	Homo sapiens OX=9606	1:Experimental evidence at protein level	Constitutive coactivator of PPAR-gamma-like protein 1	1	0.999	3	18	18	18	0	1	1	5	2	0	4	2	3	0	1	1	5	2	0	4	2	3	0	1	1	5	2	0	4	2	3	0	22383.2	39331.7	26902.1	39889.7	0	37899.4	36165.7	32547.1	0	22383.2	39331.7	26902.1	39889.7	0	37899.4	36165.7	32547.1	0	22383.2	39331.7	26902.1	39889.7	0	37899.4	36165.7	32547.1	0	22383.2	39331.7	28286.5	38258.6	0	35980.7	36165.7	33994.9	0	22383.2	39331.7	28286.5	38258.6	0	35980.7	36165.7	33994.9	0	22383.2	39331.7	28286.5	38258.6	0	35980.7	36165.7	33994.9		22383.2	28286.5	35980.7
sp|Q9NZI8|IF2B1_HUMAN	Q9NZI8	IF2B1_HUMAN	IGF2BP1	577	21.8	Homo sapiens OX=9606	1:Experimental evidence at protein level	Insulin-like growth factor 2 mRNA-binding protein 1	1	0.999	9	76	57	76	16	9	9	9	7	3	11	9	3	14	8	7	6	4	2	8	8	0	16	9	9	9	7	3	11	9	3	460559	148127	161924	191561	180609	270023	304282	257654	174422	217152	137844	102061	58405.7	55808.1	113331	121229	84759.4	0	460559	148127	161924	191561	180609	270023	304282	257654	174422	268669	137391	123233	88687.1	84910.8	256357	206113	157193	188108	94271.9	69311.3	50065.7	26273.3	26298.3	170084	76722.2	56079.4	0	268669	137391	123233	88687.1	84910.8	256357	206113	157193	188108		137391	88687.1	188108
sp|Q9NZL4|HPBP1_HUMAN	Q9NZL4	HPBP1_HUMAN	HSPBP1	359	10	Homo sapiens OX=9606	1:Experimental evidence at protein level	Hsp70-binding protein 1	1	0.999	3	10	10	10	3	3	0	0	1	0	1	2	0	3	3	0	0	1	0	1	2	0	3	3	0	0	1	0	1	2	0	38326.7	32966.4	0	0	0	0	36350.1	12866.8	0	38326.7	32966.4	0	0	0	0	36350.1	12866.8	0	38326.7	32966.4	0	0	0	0	36350.1	12866.8	0	65063.7	57226.3	0	0	18491.2	0	62399.5	22090.5	0	65063.7	57226.3	0	0	18491.2	0	62399.5	22090.5	0	65063.7	57226.3	0	0	18491.2	0	62399.5	22090.5	0		57226.3	0	22090.5
sp|Q9NZL9|MAT2B_HUMAN	Q9NZL9	MAT2B_HUMAN	MAT2B	334	14.1	Homo sapiens OX=9606	1:Experimental evidence at protein level	Methionine adenosyltransferase 2 subunit beta	1	0.999	4	20	20	20	3	4	3	2	2	0	2	2	2	3	4	3	2	2	0	2	2	2	3	4	3	2	2	0	2	2	2	76669	88541.9	104781	95799.9	63725	0	148891	161733	101245	76669	88541.9	104781	95799.9	63725	0	148891	161733	101245	76669	88541.9	104781	95799.9	63725	0	148891	161733	101245	82230.9	89388	96768.9	66697.8	63725	0	105067	114570	66398.2	82230.9	89388	96768.9	66697.8	63725	0	105067	114570	66398.2	82230.9	89388	96768.9	66697.8	63725	0	105067	114570	66398.2		89388	63725	105067
sp|Q9NZN3|EHD3_HUMAN	Q9NZN3	EHD3_HUMAN	EHD3	535	15.3	Homo sapiens OX=9606	1:Experimental evidence at protein level	EH domain-containing protein 3	1	0.999	8	8	8	40	0	0	0	2	3	0	1	2	0	0	0	0	2	3	0	1	2	0	3	1	1	6	9	0	6	9	5	0	0	0	56413.4	64118.3	0	13701.9	59502.8	0	0	0	0	56413.4	64118.3	0	13701.9	59502.8	0	51988.6	70275.6	100456	180695	161489	0	82467.6	131729	92160.6	0	0	0	30841.6	34378	0	13701.9	31591.3	0	0	0	0	30841.6	34378	0	13701.9	31591.3	0	57605.5	77868.3	111310	69602.3	59886.7	0	45641.1	43304.6	51325.8		77868.3	59886.7	45641.1
sp|Q9NZN4|EHD2_HUMAN	Q9NZN4	EHD2_HUMAN	EHD2	543	20.4	Homo sapiens OX=9606	1:Experimental evidence at protein level	EH domain-containing protein 2	1	0.999	13	56	56	63	1	3	3	18	8	0	8	8	7	1	3	3	18	8	0	8	8	7	1	3	3	18	9	0	10	11	8	0	54597.4	75243.5	250511	264186	0	321469	470510	279590	0	54597.4	75243.5	250511	264186	0	321469	470510	279590	0	54597.4	75243.5	250511	264186	0	321469	470510	279590	193429	141680	220816	119534	118739	0	140632	169549	114195	193429	141680	220816	119534	118739	0	140632	169549	114195	193429	141680	220816	119534	118739	0	140632	169549	114195		193429	118739	140632
sp|Q9NZN5|ARHGC_HUMAN	Q9NZN5	ARHGC_HUMAN	ARHGEF12	1544	1.6	Homo sapiens OX=9606	1:Experimental evidence at protein level	Rho guanine nucleotide exchange factor 12	1	0.999	2	2	2	2	0	0	0	0	1	0	1	0	0	0	0	0	0	1	0	1	0	0	0	0	0	0	1	0	1	0	0	0	0	0	0	25013.1	103746	0	0	0	0	0	0	0	25013.1	103746	0	0	0	0	0	0	0	25013.1	103746	0	0	0	0	0	0	0	25013.1	103746	0	0	0	0	0	0	0	25013.1	103746	0	0	0	0	0	0	0	25013.1	103746	0	0	0		0	25013.1	0
sp|Q9NZT1|CALL5_HUMAN	Q9NZT1	CALL5_HUMAN	CALML5	146	15.1	Homo sapiens OX=9606	1:Experimental evidence at protein level	Calmodulin-like protein 5	1	0.999	3	24	24	24	5	6	10	1	1	0	0	1	0	5	6	10	1	1	0	0	1	0	5	6	10	1	1	0	0	1	0	1485569	1.8034e+06	2.01892e+06	8056.3	21985	0	0	21843.6	0	1485569	1.8034e+06	2.01892e+06	8056.3	21985	0	0	21843.6	0	1485569	1.8034e+06	2.01892e+06	8056.3	21985	0	0	21843.6	0	867227	1.05762e+06	1.19283e+06	7596.54	20730.4	0	0	34276.3	0	867227	1.05762e+06	1.19283e+06	7596.54	20730.4	0	0	34276.3	0	867227	1.05762e+06	1.19283e+06	7596.54	20730.4	0	0	34276.3	0		1.05762e+06	7596.54	0
sp|Q9NZV1|CRIM1_HUMAN	Q9NZV1	CRIM1_HUMAN	CRIM1	1036	11.4	Homo sapiens OX=9606	1:Experimental evidence at protein level	Cysteine-rich motor neuron 1 protein	1	0.999	9	41	41	41	0	1	1	12	3	0	10	8	6	0	1	1	12	3	0	10	8	6	0	1	1	12	3	0	10	8	6	0	0	0	153227	50223.9	0	121490	110966	140867	0	0	0	153227	50223.9	0	121490	110966	140867	0	0	0	153227	50223.9	0	121490	110966	140867	0	58081.7	84701.5	57236.9	32817.8	0	56433.2	56170.7	59498.7	0	58081.7	84701.5	57236.9	32817.8	0	56433.2	56170.7	59498.7	0	58081.7	84701.5	57236.9	32817.8	0	56433.2	56170.7	59498.7		58081.7	32817.8	56433.2
sp|Q9NZZ3|CHMP5_HUMAN	Q9NZZ3	CHMP5_HUMAN	CHMP5	219	15.5	Homo sapiens OX=9606	1:Experimental evidence at protein level	Charged multivesicular body protein 5	1	0.999	3	32	32	32	1	0	1	8	3	0	7	6	6	1	0	1	8	3	0	7	6	6	1	0	1	8	3	0	7	6	6	0	0	0	98503.5	37708.1	0	74054.7	88339.1	139116	0	0	0	98503.5	37708.1	0	74054.7	88339.1	139116	0	0	0	98503.5	37708.1	0	74054.7	88339.1	139116	0	0	0	53327.6	48136.8	0	42165.8	51804.7	62740.3	0	0	0	53327.6	48136.8	0	42165.8	51804.7	62740.3	0	0	0	53327.6	48136.8	0	42165.8	51804.7	62740.3		0	48136.8	51804.7
sp|Q9P0J7|KCMF1_HUMAN	Q9P0J7	KCMF1_HUMAN	KCMF1	381	17.1	Homo sapiens OX=9606	1:Experimental evidence at protein level	E3 ubiquitin-protein ligase KCMF1	1	0.999	2	5	5	5	0	0	0	4	0	0	0	0	1	0	0	0	4	0	0	0	0	1	0	0	0	4	0	0	0	0	1	0	0	0	22831.1	0	0	0	0	11859.2	0	0	0	22831.1	0	0	0	0	11859.2	0	0	0	22831.1	0	0	0	0	11859.2	0	0	0	22831.1	0	0	0	0	11859.2	0	0	0	22831.1	0	0	0	0	11859.2	0	0	0	22831.1	0	0	0	0	11859.2		0	0	0
sp|Q9P0T7|TMEM9_HUMAN	Q9P0T7	TMEM9_HUMAN	TMEM9	183	7.1	Homo sapiens OX=9606	1:Experimental evidence at protein level	Proton-transporting V-type ATPase complex assembly regulator TMEM9	1	0.999	1	15	15	15	2	2	1	2	2	0	1	3	2	2	2	1	2	2	0	1	3	2	2	2	1	2	2	0	1	3	2	43258.9	99410.2	55559.5	63974.1	59268.2	0	18366.2	35016.3	54571.8	43258.9	99410.2	55559.5	63974.1	59268.2	0	18366.2	35016.3	54571.8	43258.9	99410.2	55559.5	63974.1	59268.2	0	18366.2	35016.3	54571.8	49951	100932	56409.9	57903.2	59354	0	18647.3	35552.2	55407.1	49951	100932	56409.9	57903.2	59354	0	18647.3	35552.2	55407.1	49951	100932	56409.9	57903.2	59354	0	18647.3	35552.2	55407.1		56409.9	57903.2	35552.2
sp|Q9P0V9|SEP10_HUMAN	Q9P0V9	SEP10_HUMAN	SEPTIN10	454	12.1	Homo sapiens OX=9606	1:Experimental evidence at protein level	Septin-10	1	0.999	4	5	5	5	0	0	0	0	1	0	0	3	1	0	0	0	0	1	0	0	3	1	0	0	0	0	1	0	0	3	1	0	0	0	0	9876.4	0	0	14189.6	0	0	0	0	0	9876.4	0	0	14189.6	0	0	0	0	0	9876.4	0	0	14189.6	0	0	0	0	0	9876.4	0	0	14189.6	0	0	0	0	0	9876.4	0	0	14189.6	0	0	0	0	0	9876.4	0	0	14189.6	0		0	0	0
sp|Q9P1T7|MDFIC_HUMAN	Q9P1T7	MDFIC_HUMAN	MDFIC	246	13	Homo sapiens OX=9606	1:Experimental evidence at protein level	MyoD family inhibitor domain-containing protein	1	0.999	3	15	15	15	1	2	1	3	3	0	1	3	1	1	2	1	3	3	0	1	3	1	1	2	1	3	3	0	1	3	1	74322.9	114322	93226.6	80192.4	68720.2	0	48511.6	60306.3	56962.8	74322.9	114322	93226.6	80192.4	68720.2	0	48511.6	60306.3	56962.8	74322.9	114322	93226.6	80192.4	68720.2	0	48511.6	60306.3	56962.8	74322.9	114322	93226.6	79614.9	69218.6	0	48511.6	60306.3	56962.8	74322.9	114322	93226.6	79614.9	69218.6	0	48511.6	60306.3	56962.8	74322.9	114322	93226.6	79614.9	69218.6	0	48511.6	60306.3	56962.8		93226.6	69218.6	56962.8
sp|Q9P258|RCC2_HUMAN	Q9P258	RCC2_HUMAN	RCC2	522	28.2	Homo sapiens OX=9606	1:Experimental evidence at protein level	Protein RCC2	1	0.999	10	39	39	39	10	6	5	3	0	0	9	6	0	10	6	5	3	0	0	9	6	0	10	6	5	3	0	0	9	6	0	798248	367926	286508	41003.1	0	123401	180902	161738	0	798248	367926	286508	41003.1	0	123401	180902	161738	0	798248	367926	286508	41003.1	0	123401	180902	161738	0	404965	205925	154049	26559.7	0	280379	115103	80880	0	404965	205925	154049	26559.7	0	280379	115103	80880	0	404965	205925	154049	26559.7	0	280379	115103	80880	0		205925	26559.7	80880
sp|Q9P260|RELCH_HUMAN	Q9P260	RELCH_HUMAN	RELCH	1216	2.5	Homo sapiens OX=9606	1:Experimental evidence at protein level	RAB11-binding protein RELCH	1	0.999	2	4	4	4	0	0	0	0	0	0	2	2	0	0	0	0	0	0	0	2	2	0	0	0	0	0	0	0	2	2	0	0	0	0	0	0	0	41777.1	46905.7	0	0	0	0	0	0	0	41777.1	46905.7	0	0	0	0	0	0	0	41777.1	46905.7	0	0	0	0	0	0	0	24647.7	28257.4	0	0	0	0	0	0	0	24647.7	28257.4	0	0	0	0	0	0	0	24647.7	28257.4	0		0	0	24647.7
sp|Q9P265|DIP2B_HUMAN	Q9P265	DIP2B_HUMAN	DIP2B	1576	6.7	Homo sapiens OX=9606	1:Experimental evidence at protein level	Disco-interacting protein 2 homolog B	1	0.999	7	41	41	41	1	1	3	6	5	0	10	11	4	1	1	3	6	5	0	10	11	4	1	1	3	6	5	0	10	11	4	57191.1	91805	124869	160036	164657	0	125806	149300	178373	57191.1	91805	124869	160036	164657	0	125806	149300	178373	57191.1	91805	124869	160036	164657	0	125806	149300	178373	57191.1	91805	127568	77562.2	73253.9	0	64508.3	66442.6	87825.9	57191.1	91805	127568	77562.2	73253.9	0	64508.3	66442.6	87825.9	57191.1	91805	127568	77562.2	73253.9	0	64508.3	66442.6	87825.9		91805	73253.9	66442.6
sp|Q9P299|COPZ2_HUMAN	Q9P299	COPZ2_HUMAN	COPZ2	210	13.8	Homo sapiens OX=9606	2:Experimental evidence at transcript level	Coatomer subunit zeta-2	1	0.999	2	7	7	7	0	0	0	2	1	0	2	1	1	0	0	0	2	1	0	2	1	1	0	0	0	2	1	0	2	1	1	0	0	0	42855.9	43854.4	0	58792.3	48908.3	46571.1	0	0	0	42855.9	43854.4	0	58792.3	48908.3	46571.1	0	0	0	42855.9	43854.4	0	58792.3	48908.3	46571.1	0	0	0	42562.8	43854.4	0	59197.2	48908.3	46571.1	0	0	0	42562.8	43854.4	0	59197.2	48908.3	46571.1	0	0	0	42562.8	43854.4	0	59197.2	48908.3	46571.1		0	42562.8	48908.3
sp|Q9P2B2|FPRP_HUMAN	Q9P2B2	FPRP_HUMAN	PTGFRN	879	20.6	Homo sapiens OX=9606	1:Experimental evidence at protein level	Prostaglandin F2 receptor negative regulator	1	0.999	16	145	145	145	8	14	10	32	30	0	21	19	11	8	14	10	32	30	0	21	19	11	8	14	10	32	30	0	21	19	11	313853	357951	480973	634207	577753	0	774892	342627	228842	313853	357951	480973	634207	577753	0	774892	342627	228842	313853	357951	480973	634207	577753	0	774892	342627	228842	176907	231756	278923	323016	301855	0	324533	217435	379214	176907	231756	278923	323016	301855	0	324533	217435	379214	176907	231756	278923	323016	301855	0	324533	217435	379214		231756	301855	324533
sp|Q9P2E5|CHPF2_HUMAN	Q9P2E5	CHPF2_HUMAN	CHPF2	772	5.8	Homo sapiens OX=9606	2:Experimental evidence at transcript level	Chondroitin sulfate glucuronyltransferase	1	0.999	4	5	5	5	0	0	0	1	1	0	0	1	2	0	0	0	1	1	0	0	1	2	0	0	0	1	1	0	0	1	2	0	0	0	19775.8	0	0	0	27062.8	0	0	0	0	19775.8	0	0	0	27062.8	0	0	0	0	19775.8	0	0	0	27062.8	0	0	0	0	19775.8	0	0	0	27062.8	0	0	0	0	19775.8	0	0	0	27062.8	0	0	0	0	19775.8	0	0	0	27062.8	0		0	0	0
sp|Q9P2E7|PCD10_HUMAN	Q9P2E7	PCD10_HUMAN	PCDH10	1040	9.1	Homo sapiens OX=9606	1:Experimental evidence at protein level	Protocadherin-10	1	0.999	8	29	29	29	1	1	1	8	7	0	2	5	4	1	1	1	8	7	0	2	5	4	1	1	1	8	7	0	2	5	4	40193.9	60774.9	37393	152917	164301	0	50844.4	90197.5	45920.5	40193.9	60774.9	37393	152917	164301	0	50844.4	90197.5	45920.5	40193.9	60774.9	37393	152917	164301	0	50844.4	90197.5	45920.5	73478	135176	68357.7	108010	121348	0	148219	117322	99149.5	73478	135176	68357.7	108010	121348	0	148219	117322	99149.5	73478	135176	68357.7	108010	121348	0	148219	117322	99149.5		73478	108010	117322
sp|Q9P2E9|RRBP1_HUMAN	Q9P2E9	RRBP1_HUMAN	RRBP1	1410	11.1	Homo sapiens OX=9606	1:Experimental evidence at protein level	Ribosome-binding protein 1	1	0.999	14	33	32	33	2	0	0	8	9	1	6	3	4	2	0	0	8	9	1	5	3	4	2	0	0	8	9	1	6	3	4	0	0	0	30250.5	2.45217e+06	2.02719e+06	3.14592e+06	22343.2	3.33475e+06	0	0	0	30250.5	2.45217e+06	2.02719e+06	3.14592e+06	22343.2	3.33475e+06	0	0	0	30250.5	2.45217e+06	2.02719e+06	3.14592e+06	22343.2	3.33475e+06	0	0	0	443411	720616	773019	1.98782e+06	418505	829101	0	0	0	443411	720616	773019	1.98782e+06	418505	829101	0	0	0	443411	720616	773019	1.98782e+06	418505	829101		0	720616	829101
sp|Q9P2I0|CPSF2_HUMAN	Q9P2I0	CPSF2_HUMAN	CPSF2	782	4.9	Homo sapiens OX=9606	1:Experimental evidence at protein level	Cleavage and polyadenylation specificity factor subunit 2	1	0.999	3	4	4	4	3	0	0	0	0	0	1	0	0	3	0	0	0	0	0	1	0	0	3	0	0	0	0	0	1	0	0	126800	0	0	0	0	192590	0	0	0	126800	0	0	0	0	192590	0	0	0	126800	0	0	0	0	192590	0	0	0	46225.7	0	0	0	0	192590	0	0	0	46225.7	0	0	0	0	192590	0	0	0	46225.7	0	0	0	0	192590	0	0	0		0	0	0
sp|Q9P2J5|SYLC_HUMAN	Q9P2J5	SYLC_HUMAN	LARS1	1176	16.8	Homo sapiens OX=9606	1:Experimental evidence at protein level	Leucine--tRNA ligase, cytoplasmic	1	0.999	15	65	65	65	16	9	7	5	4	0	12	9	3	16	9	7	5	4	0	12	9	3	16	9	7	5	4	0	12	9	3	237396	172618	140861	62298.7	43728.9	0	143933	150499	80653.5	237396	172618	140861	62298.7	43728.9	0	143933	150499	80653.5	237396	172618	140861	62298.7	43728.9	0	143933	150499	80653.5	98799.8	81971.8	64336.3	39731.1	53921.2	0	65546.6	59252.2	31531.4	98799.8	81971.8	64336.3	39731.1	53921.2	0	65546.6	59252.2	31531.4	98799.8	81971.8	64336.3	39731.1	53921.2	0	65546.6	59252.2	31531.4		81971.8	39731.1	59252.2
sp|Q9P2R3|ANFY1_HUMAN	Q9P2R3	ANFY1_HUMAN	ANKFY1	1169	3.3	Homo sapiens OX=9606	1:Experimental evidence at protein level	Rabankyrin-5	1	0.999	3	4	4	4	0	0	0	1	1	0	0	2	0	0	0	0	1	1	0	0	2	0	0	0	0	1	1	0	0	2	0	0	0	0	0	37388	0	0	33504.8	0	0	0	0	0	37388	0	0	33504.8	0	0	0	0	0	37388	0	0	33504.8	0	0	0	0	0	37388	0	0	33504.8	0	0	0	0	0	37388	0	0	33504.8	0	0	0	0	0	37388	0	0	33504.8	0		0	0	0
sp|Q9P2T1|GMPR2_HUMAN	Q9P2T1	GMPR2_HUMAN	GMPR2	348	7.2	Homo sapiens OX=9606	1:Experimental evidence at protein level	GMP reductase 2	1	0.999	2	10	10	10	3	2	2	1	1	0	0	1	0	3	2	2	1	1	0	0	1	0	3	2	2	1	1	0	0	1	0	89103.6	51994.2	176737	16955.2	18593.4	0	0	29205	0	89103.6	51994.2	176737	16955.2	18593.4	0	0	29205	0	89103.6	51994.2	176737	16955.2	18593.4	0	0	29205	0	89103.6	51994.2	176737	16955.2	18593.4	0	0	29205	0	89103.6	51994.2	176737	16955.2	18593.4	0	0	29205	0	89103.6	51994.2	176737	16955.2	18593.4	0	0	29205	0		89103.6	16955.2	0
sp|Q9UBE0|SAE1_HUMAN	Q9UBE0	SAE1_HUMAN	SAE1	346	22.8	Homo sapiens OX=9606	1:Experimental evidence at protein level	SUMO-activating enzyme subunit 1	1	0.999	5	13	13	13	4	3	1	1	0	0	2	2	0	4	3	1	1	0	0	2	2	0	4	3	1	1	0	0	2	2	0	0	112598	133785	0	0	0	0	14373	0	0	112598	133785	0	0	0	0	14373	0	0	112598	133785	0	0	0	0	14373	0	42764.2	112598	133785	8828.39	0	0	0	14373	0	42764.2	112598	133785	8828.39	0	0	0	14373	0	42764.2	112598	133785	8828.39	0	0	0	14373	0		112598	0	0
sp|Q9UBF2|COPG2_HUMAN	Q9UBF2	COPG2_HUMAN	COPG2	871	8.4	Homo sapiens OX=9606	1:Experimental evidence at protein level	Coatomer subunit gamma-2	1	0.999	6	14	14	25	3	1	0	1	1	0	1	3	4	3	1	0	1	1	0	1	3	4	5	1	0	4	3	0	2	5	5	50155.8	24491.3	0	33374	31173.9	0	31545.4	34420.7	30756.6	50155.8	24491.3	0	33374	31173.9	0	31545.4	34420.7	30756.6	50155.8	24491.3	0	105222	53662.1	0	94470.2	85938.9	77083.3	51769.8	25278.9	0	34447.3	32176.4	0	32559.9	35527.6	31745.7	51769.8	25278.9	0	34447.3	32176.4	0	32559.9	35527.6	31745.7	72362.8	41760	0	64404.9	49216.2	0	59912.2	58998.4	52837.5		41760	49216.2	58998.4
sp|Q9UBG0|MRC2_HUMAN	Q9UBG0	MRC2_HUMAN	MRC2	1479	7.4	Homo sapiens OX=9606	1:Experimental evidence at protein level	C-type mannose receptor 2	1	0.999	8	41	41	41	1	2	3	8	8	0	6	7	6	1	2	3	8	8	0	6	7	6	1	2	3	8	8	0	6	7	6	14868.8	75773.9	86563.8	173634	209157	0	131485	123520	144207	14868.8	75773.9	86563.8	173634	209157	0	131485	123520	144207	14868.8	75773.9	86563.8	173634	209157	0	131485	123520	144207	31242.2	49434.5	57795.5	73404.9	95008.4	0	64693	85504.7	86946.5	31242.2	49434.5	57795.5	73404.9	95008.4	0	64693	85504.7	86946.5	31242.2	49434.5	57795.5	73404.9	95008.4	0	64693	85504.7	86946.5		49434.5	73404.9	85504.7
sp|Q9UBI6|GBG12_HUMAN	Q9UBI6	GBG12_HUMAN	GNG12	72	73.6	Homo sapiens OX=9606	1:Experimental evidence at protein level	Guanine nucleotide-binding protein G(I)/G(S)/G(O) subunit gamma-12	1	0.999	6	67	67	67	4	4	4	13	14	0	11	8	9	4	4	4	13	14	0	11	8	9	4	4	4	13	14	0	11	8	9	867302	1.47302e+06	1.0522e+06	1341622	1.3349e+06	0	450174	158674	251929	867302	1.47302e+06	1.0522e+06	1341622	1.3349e+06	0	450174	158674	251929	867302	1.47302e+06	1.0522e+06	1341622	1.3349e+06	0	450174	158674	251929	670806	999645	780358	760381	603398	0	268403	248959	756558	670806	999645	780358	760381	603398	0	268403	248959	756558	670806	999645	780358	760381	603398	0	268403	248959	756558		780358	603398	268403
sp|Q9UBP4|DKK3_HUMAN	Q9UBP4	DKK3_HUMAN	DKK3	350	25.1	Homo sapiens OX=9606	1:Experimental evidence at protein level	Dickkopf-related protein 3	1	0.999	7	87	87	87	5	10	10	12	15	0	10	10	15	5	10	10	12	15	0	10	10	15	5	10	10	12	15	0	10	10	15	1.33486e+06	1.9687e+06	1971081	1.50998e+06	1.63998e+06	0	1.678e+06	1.53174e+06	1.24311e+06	1.33486e+06	1.9687e+06	1971081	1.50998e+06	1.63998e+06	0	1.678e+06	1.53174e+06	1.24311e+06	1.33486e+06	1.9687e+06	1971081	1.50998e+06	1.63998e+06	0	1.678e+06	1.53174e+06	1.24311e+06	863785	1.04024e+06	1.0813e+06	831044	1.00161e+06	0	856392	837103	754602	863785	1.04024e+06	1.0813e+06	831044	1.00161e+06	0	856392	837103	754602	863785	1.04024e+06	1.0813e+06	831044	1.00161e+06	0	856392	837103	754602		1.04024e+06	831044	837103
sp|Q9UBQ5|EIF3K_HUMAN	Q9UBQ5	EIF3K_HUMAN	EIF3K	218	32.1	Homo sapiens OX=9606	1:Experimental evidence at protein level	Eukaryotic translation initiation factor 3 subunit K	1	0.999	6	70	70	70	9	7	3	8	9	3	10	9	12	9	7	3	8	9	3	10	9	12	9	7	3	8	9	3	10	9	12	315737	56674.4	43521.6	412845	402775	218165	531152	476536	412641	315737	56674.4	43521.6	412845	402775	218165	531152	476536	412641	315737	56674.4	43521.6	412845	402775	218165	531152	476536	412641	143043	184537	97900.8	201899	200117	256297	229662	232369	214893	143043	184537	97900.8	201899	200117	256297	229662	232369	214893	143043	184537	97900.8	201899	200117	256297	229662	232369	214893		143043	201899	229662
sp|Q9UBQ6|EXTL2_HUMAN	Q9UBQ6	EXTL2_HUMAN	EXTL2	330	3.3	Homo sapiens OX=9606	1:Experimental evidence at protein level	Exostosin-like 2	1	0.999	1	13	13	13	0	0	0	3	2	0	3	2	3	0	0	0	3	2	0	3	2	3	0	0	0	3	2	0	3	2	3	0	0	0	165723	186860	0	172348	146695	177681	0	0	0	165723	186860	0	172348	146695	177681	0	0	0	165723	186860	0	172348	146695	177681	0	0	0	116033	153167	0	132303	125318	132337	0	0	0	116033	153167	0	132303	125318	132337	0	0	0	116033	153167	0	132303	125318	132337		0	116033	132303
sp|Q9UBQ7|GRHPR_HUMAN	Q9UBQ7	GRHPR_HUMAN	GRHPR	328	18	Homo sapiens OX=9606	1:Experimental evidence at protein level	Glyoxylate reductase/hydroxypyruvate reductase	1	0.999	5	15	15	15	6	4	0	0	0	0	2	2	1	6	4	0	0	0	0	2	2	1	6	4	0	0	0	0	2	2	1	56098.3	13322.8	0	0	0	0	38152.5	21882.1	0	56098.3	13322.8	0	0	0	0	38152.5	21882.1	0	56098.3	13322.8	0	0	0	0	38152.5	21882.1	0	32200	19783.3	0	0	0	0	20391.6	19638.8	140598	32200	19783.3	0	0	0	0	20391.6	19638.8	140598	32200	19783.3	0	0	0	0	20391.6	19638.8	140598		19783.3	0	20391.6
sp|Q9UBS3|DNJB9_HUMAN	Q9UBS3	DNJB9_HUMAN	DNAJB9	223	12.6	Homo sapiens OX=9606	1:Experimental evidence at protein level	DnaJ homolog subfamily B member 9	1	0.999	3	11	11	11	0	0	0	2	3	0	4	1	1	0	0	0	2	3	0	4	1	1	0	0	0	2	3	0	4	1	1	0	0	0	19785.1	5859338	43932.6	129005	27304.8	21839.9	0	0	0	19785.1	5859338	43932.6	129005	27304.8	21839.9	0	0	0	19785.1	5859338	43932.6	129005	27304.8	21839.9	0	0	0	127122	169617	6838.66	91061.4	175437	140324	0	0	0	127122	169617	6838.66	91061.4	175437	140324	0	0	0	127122	169617	6838.66	91061.4	175437	140324		0	127122	140324
sp|Q9UBS4|DJB11_HUMAN	Q9UBS4	DJB11_HUMAN	DNAJB11	358	15.6	Homo sapiens OX=9606	1:Experimental evidence at protein level	DnaJ homolog subfamily B member 11	1	0.999	4	22	22	22	4	0	0	5	4	0	3	4	2	4	0	0	5	4	0	3	4	2	4	0	0	5	4	0	3	4	2	90982	0	0	121607	127916	0	129091	131731	112694	90982	0	0	121607	127916	0	129091	131731	112694	90982	0	0	121607	127916	0	129091	131731	112694	58486.3	0	0	75106.4	86796.3	0	75635.2	80191.1	85290	58486.3	0	0	75106.4	86796.3	0	75635.2	80191.1	85290	58486.3	0	0	75106.4	86796.3	0	75635.2	80191.1	85290		0	75106.4	80191.1
sp|Q9UBT2|SAE2_HUMAN	Q9UBT2	SAE2_HUMAN	UBA2	640	22	Homo sapiens OX=9606	1:Experimental evidence at protein level	SUMO-activating enzyme subunit 2	1	0.999	10	42	42	42	12	8	6	1	1	2	6	6	0	12	8	6	1	1	2	6	6	0	12	8	6	1	1	2	6	6	0	465648	392668	193873	49138.1	63537.6	105892	153557	31683.9	0	465648	392668	193873	49138.1	63537.6	105892	153557	31683.9	0	465648	392668	193873	49138.1	63537.6	105892	153557	31683.9	0	169218	159338	146498	104782	135488	74693.1	79852.5	128144	0	169218	159338	146498	104782	135488	74693.1	79852.5	128144	0	169218	159338	146498	104782	135488	74693.1	79852.5	128144	0		159338	104782	79852.5
sp|Q9UBU9|NXF1_HUMAN	Q9UBU9	NXF1_HUMAN	NXF1	619	5.3	Homo sapiens OX=9606	1:Experimental evidence at protein level	Nuclear RNA export factor 1	1	0.999	3	7	7	7	3	3	1	0	0	0	0	0	0	3	3	1	0	0	0	0	0	0	3	3	1	0	0	0	0	0	0	38796.7	163862	160439	0	0	0	0	0	0	38796.7	163862	160439	0	0	0	0	0	0	38796.7	163862	160439	0	0	0	0	0	0	177878	87189.3	96579	0	0	0	0	0	0	177878	87189.3	96579	0	0	0	0	0	0	177878	87189.3	96579	0	0	0	0	0	0		96579	0	0
sp|Q9UBV8|PEF1_HUMAN	Q9UBV8	PEF1_HUMAN	PEF1	284	12	Homo sapiens OX=9606	1:Experimental evidence at protein level	Peflin	1	0.999	3	25	25	25	1	2	2	5	6	0	4	2	3	1	2	2	5	6	0	4	2	3	1	2	2	5	6	0	4	2	3	89242	63159.2	183066	159863	150059	0	305202	64167.8	65960.8	89242	63159.2	183066	159863	150059	0	305202	64167.8	65960.8	89242	63159.2	183066	159863	150059	0	305202	64167.8	65960.8	77500.7	54849.6	158981	95677.9	93651	0	150903	121068	124451	77500.7	54849.6	158981	95677.9	93651	0	150903	121068	124451	77500.7	54849.6	158981	95677.9	93651	0	150903	121068	124451		77500.7	93651	124451
sp|Q9UBW8|CSN7A_HUMAN	Q9UBW8	CSN7A_HUMAN	COPS7A	275	12.7	Homo sapiens OX=9606	1:Experimental evidence at protein level	COP9 signalosome complex subunit 7a	1	0.999	3	18	18	18	0	0	0	4	3	0	3	4	4	0	0	0	4	3	0	3	4	4	0	0	0	4	3	0	3	4	4	0	0	0	177790	191564	0	199447	195089	169864	0	0	0	177790	191564	0	199447	195089	169864	0	0	0	177790	191564	0	199447	195089	169864	0	0	0	118532	149525	0	128386	124703	132085	0	0	0	118532	149525	0	128386	124703	132085	0	0	0	118532	149525	0	128386	124703	132085		0	118532	128386
sp|Q9UBX1|CATF_HUMAN	Q9UBX1	CATF_HUMAN	CTSF	484	18.8	Homo sapiens OX=9606	1:Experimental evidence at protein level	Cathepsin F	1	0.999	8	33	33	33	1	0	1	6	7	0	4	6	8	1	0	1	6	7	0	4	6	8	1	0	1	6	7	0	4	6	8	0	0	47020	167109	139429	0	129180	146912	162522	0	0	47020	167109	139429	0	129180	146912	162522	0	0	47020	167109	139429	0	129180	146912	162522	0	0	47020	85099.9	74884.5	0	68617.6	78695.2	86494.1	0	0	47020	85099.9	74884.5	0	68617.6	78695.2	86494.1	0	0	47020	85099.9	74884.5	0	68617.6	78695.2	86494.1		0	74884.5	78695.2
sp|Q9UBX5|FBLN5_HUMAN	Q9UBX5	FBLN5_HUMAN	FBLN5	448	21.2	Homo sapiens OX=9606	1:Experimental evidence at protein level	Fibulin-5	1	0.999	8	81	81	81	3	3	4	15	14	0	15	18	9	3	3	4	15	14	0	15	18	9	3	3	4	15	14	0	15	18	9	188380	59680.5	355636	1.04304e+06	1.04817e+06	0	1089342	960811	804081	188380	59680.5	355636	1.04304e+06	1.04817e+06	0	1089342	960811	804081	188380	59680.5	355636	1.04304e+06	1.04817e+06	0	1089342	960811	804081	233712	81219.4	256484	344656	367694	0	460396	308718	655290	233712	81219.4	256484	344656	367694	0	460396	308718	655290	233712	81219.4	256484	344656	367694	0	460396	308718	655290		233712	344656	460396
sp|Q9UEU0|VTI1B_HUMAN	Q9UEU0	VTI1B_HUMAN	VTI1B	232	23.7	Homo sapiens OX=9606	1:Experimental evidence at protein level	Vesicle transport through interaction with t-SNAREs homolog 1B	1	0.999	5	28	28	28	1	5	2	7	5	0	3	3	2	1	5	2	7	5	0	3	3	2	1	5	2	7	5	0	3	3	2	0	89790.6	48335.4	253464	281936	0	280494	239210	217287	0	89790.6	48335.4	253464	281936	0	280494	239210	217287	0	89790.6	48335.4	253464	281936	0	280494	239210	217287	0	74524.3	126388	170622	186778	0	216001	151452	230684	0	74524.3	126388	170622	186778	0	216001	151452	230684	0	74524.3	126388	170622	186778	0	216001	151452	230684		74524.3	170622	216001
sp|Q9UG63|ABCF2_HUMAN	Q9UG63	ABCF2_HUMAN	ABCF2	623	5.6	Homo sapiens OX=9606	1:Experimental evidence at protein level	ATP-binding cassette sub-family F member 2	1	0.999	4	11	11	11	4	1	1	2	0	0	2	1	0	4	1	1	2	0	0	2	1	0	4	1	1	2	0	0	2	1	0	39265	40859.9	0	12928.5	0	0	32628.1	30188.2	0	39265	40859.9	0	12928.5	0	0	32628.1	30188.2	0	39265	40859.9	0	12928.5	0	0	32628.1	30188.2	0	48474.9	50441.1	0	15960.6	0	0	40279.1	37267	0	48474.9	50441.1	0	15960.6	0	0	40279.1	37267	0	48474.9	50441.1	0	15960.6	0	0	40279.1	37267	0		48474.9	0	37267
sp|Q9UGJ1|GCP4_HUMAN	Q9UGJ1	GCP4_HUMAN	TUBGCP4	667	3.6	Homo sapiens OX=9606	1:Experimental evidence at protein level	Gamma-tubulin complex component 4	1	0.999	2	9	9	9	0	0	0	1	1	0	4	2	1	0	0	0	1	1	0	4	2	1	0	0	0	1	1	0	4	2	1	0	0	0	29940.5	16015.4	0	79706.6	55817.4	30557.8	0	0	0	29940.5	16015.4	0	79706.6	55817.4	30557.8	0	0	0	29940.5	16015.4	0	79706.6	55817.4	30557.8	0	0	0	30169.6	20935.3	0	43713.3	31560	30791.7	0	0	0	30169.6	20935.3	0	43713.3	31560	30791.7	0	0	0	30169.6	20935.3	0	43713.3	31560	30791.7		0	20935.3	31560
sp|Q9UGV2|NDRG3_HUMAN	Q9UGV2	NDRG3_HUMAN	NDRG3	375	12.5	Homo sapiens OX=9606	1:Experimental evidence at protein level	Protein NDRG3	1	0.9989	3	7	7	7	1	1	0	1	1	0	1	2	0	1	1	0	1	1	0	1	2	0	1	1	0	1	1	0	1	2	0	0	0	0	55991.9	65044.4	0	38384.3	54236.8	0	0	0	0	55991.9	65044.4	0	38384.3	54236.8	0	0	0	0	55991.9	65044.4	0	38384.3	54236.8	0	0	0	0	55991.9	65044.4	0	38384.3	54236.8	0	0	0	0	55991.9	65044.4	0	38384.3	54236.8	0	0	0	0	55991.9	65044.4	0	38384.3	54236.8	0		0	55991.9	38384.3
sp|Q9UHB9|SRP68_HUMAN	Q9UHB9	SRP68_HUMAN	SRP68	627	12	Homo sapiens OX=9606	1:Experimental evidence at protein level	Signal recognition particle subunit SRP68	1	0.999	6	26	26	26	4	2	1	3	1	0	9	5	1	4	2	1	3	1	0	9	5	1	4	2	1	3	1	0	9	5	1	43514	0	0	18708.8	16854.5	0	24605.1	19775	22129.6	43514	0	0	18708.8	16854.5	0	24605.1	19775	22129.6	43514	0	0	18708.8	16854.5	0	24605.1	19775	22129.6	42799.3	0	0	20729	18674.4	0	31355.1	21460.7	24519.2	42799.3	0	0	20729	18674.4	0	31355.1	21460.7	24519.2	42799.3	0	0	20729	18674.4	0	31355.1	21460.7	24519.2		0	18674.4	24519.2
sp|Q9UHD1|CHRD1_HUMAN	Q9UHD1	CHRD1_HUMAN	CHORDC1	332	22.3	Homo sapiens OX=9606	1:Experimental evidence at protein level	Cysteine and histidine-rich domain-containing protein 1	1	0.999	6	24	24	24	8	5	4	0	0	1	3	3	0	8	5	4	0	0	1	3	3	0	8	5	4	0	0	1	3	3	0	188338	101365	71706.5	0	0	0	58556.1	44785.5	0	188338	101365	71706.5	0	0	0	58556.1	44785.5	0	188338	101365	71706.5	0	0	0	58556.1	44785.5	0	73770.1	55856.8	36644.6	0	0	0	51342.7	40644.9	0	73770.1	55856.8	36644.6	0	0	0	51342.7	40644.9	0	73770.1	55856.8	36644.6	0	0	0	51342.7	40644.9	0		55856.8	0	40644.9
sp|Q9UHD8|SEPT9_HUMAN	Q9UHD8	SEPT9_HUMAN	SEPTIN9	586	20.5	Homo sapiens OX=9606	1:Experimental evidence at protein level	Septin-9	1	0.999	10	54	54	54	6	5	2	11	8	0	10	7	5	6	5	2	11	8	0	10	7	5	6	5	2	11	8	0	10	7	5	38924.1	42352.7	33472.3	141959	147204	0	134481	155745	90299.1	38924.1	42352.7	33472.3	141959	147204	0	134481	155745	90299.1	38924.1	42352.7	33472.3	141959	147204	0	134481	155745	90299.1	42547.1	48130.5	35144.1	63461.6	69289.9	0	57867.9	73164.9	69245.6	42547.1	48130.5	35144.1	63461.6	69289.9	0	57867.9	73164.9	69245.6	42547.1	48130.5	35144.1	63461.6	69289.9	0	57867.9	73164.9	69245.6		42547.1	63461.6	69245.6
sp|Q9UHG3|PCYOX_HUMAN	Q9UHG3	PCYOX_HUMAN	PCYOX1	505	8.3	Homo sapiens OX=9606	1:Experimental evidence at protein level	Prenylcysteine oxidase 1	1	0.999	3	6	6	6	0	0	0	2	1	0	0	2	1	0	0	0	2	1	0	0	2	1	0	0	0	2	1	0	0	2	1	0	0	0	34403.8	0	0	0	24176.6	18370.7	0	0	0	34403.8	0	0	0	24176.6	18370.7	0	0	0	34403.8	0	0	0	24176.6	18370.7	0	0	0	19281.1	0	0	0	40549.6	15462.1	0	0	0	19281.1	0	0	0	40549.6	15462.1	0	0	0	19281.1	0	0	0	40549.6	15462.1		0	0	15462.1
sp|Q9UHL4|DPP2_HUMAN	Q9UHL4	DPP2_HUMAN	DPP7	492	7.5	Homo sapiens OX=9606	1:Experimental evidence at protein level	Dipeptidyl peptidase 2	1	0.999	3	10	10	10	0	0	0	3	3	0	1	2	1	0	0	0	3	3	0	1	2	1	0	0	0	3	3	0	1	2	1	0	0	0	60973.4	86617.7	0	45412.9	21481.7	36944.1	0	0	0	60973.4	86617.7	0	45412.9	21481.7	36944.1	0	0	0	60973.4	86617.7	0	45412.9	21481.7	36944.1	0	0	0	33427.7	40782.3	0	60490.7	18087.1	49210.1	0	0	0	33427.7	40782.3	0	60490.7	18087.1	49210.1	0	0	0	33427.7	40782.3	0	60490.7	18087.1	49210.1		0	33427.7	49210.1
sp|Q9UHQ1|NARF_HUMAN	Q9UHQ1	NARF_HUMAN	NARF	456	5.5	Homo sapiens OX=9606	1:Experimental evidence at protein level	Nuclear prelamin A recognition factor	1	0.9988	2	3	3	3	1	2	0	0	0	0	0	0	0	1	2	0	0	0	0	0	0	0	1	2	0	0	0	0	0	0	0	27833.2	0	0	0	0	0	12613.8	0	0	27833.2	0	0	0	0	0	12613.8	0	0	27833.2	0	0	0	0	0	12613.8	0	0	27833.2	0	0	0	0	0	12613.8	0	0	27833.2	0	0	0	0	0	12613.8	0	0	27833.2	0	0	0	0	0	12613.8	0	0		0	0	0
sp|Q9UHV9|PFD2_HUMAN	Q9UHV9	PFD2_HUMAN	PFDN2	154	35.1	Homo sapiens OX=9606	1:Experimental evidence at protein level	Prefoldin subunit 2	1	0.999	4	20	20	20	4	2	2	1	1	1	3	2	4	4	2	2	1	1	1	3	2	4	4	2	2	1	1	1	3	2	4	246012	158199	127412	58510.9	65468.5	155121	110248	106768	101937	246012	158199	127412	58510.9	65468.5	155121	110248	106768	101937	246012	158199	127412	58510.9	65468.5	155121	110248	106768	101937	131153	93301.5	74409.1	59685	66782.2	158233	73187.8	66532.9	64128.1	131153	93301.5	74409.1	59685	66782.2	158233	73187.8	66532.9	64128.1	131153	93301.5	74409.1	59685	66782.2	158233	73187.8	66532.9	64128.1		93301.5	66782.2	66532.9
sp|Q9UHX1|PUF60_HUMAN	Q9UHX1	PUF60_HUMAN	PUF60	559	28.6	Homo sapiens OX=9606	1:Experimental evidence at protein level	Poly(U)-binding-splicing factor PUF60	1	0.999	10	36	36	36	9	5	1	2	1	2	9	6	1	9	5	1	2	1	2	9	6	1	9	5	1	2	1	2	9	6	1	411540	275986	63570.5	0	24182.9	222218	124503	122430	14528.2	411540	275986	63570.5	0	24182.9	222218	124503	122430	14528.2	411540	275986	63570.5	0	24182.9	222218	124503	122430	14528.2	140342	148440	52479.5	0	60766.7	179361	56309.5	56164.9	36506.4	140342	148440	52479.5	0	60766.7	179361	56309.5	56164.9	36506.4	140342	148440	52479.5	0	60766.7	179361	56309.5	56164.9	36506.4		140342	60766.7	56164.9
sp|Q9UHY7|ENOPH_HUMAN	Q9UHY7	ENOPH_HUMAN	ENOPH1	261	9.2	Homo sapiens OX=9606	1:Experimental evidence at protein level	Enolase-phosphatase E1	1	0.999	2	6	6	6	2	0	0	1	0	0	2	1	0	2	0	0	1	0	0	2	1	0	2	0	0	1	0	0	2	1	0	24063.7	0	0	12769.4	0	0	0	12103.4	0	24063.7	0	0	12769.4	0	0	0	12103.4	0	24063.7	0	0	12769.4	0	0	0	12103.4	0	24063.7	0	0	12769.4	0	0	0	12103.4	0	24063.7	0	0	12769.4	0	0	0	12103.4	0	24063.7	0	0	12769.4	0	0	0	12103.4	0		0	0	0
sp|Q9UI10|EI2BD_HUMAN	Q9UI10	EI2BD_HUMAN	EIF2B4	523	18.2	Homo sapiens OX=9606	1:Experimental evidence at protein level	Translation initiation factor eIF-2B subunit delta	1	0.999	6	35	35	35	1	1	1	5	4	0	8	9	6	1	1	1	5	4	0	8	9	6	1	1	1	5	4	0	8	9	6	50453.3	0	38329.5	107445	88410.3	0	122771	105250	107027	50453.3	0	38329.5	107445	88410.3	0	122771	105250	107027	50453.3	0	38329.5	107445	88410.3	0	122771	105250	107027	50453.3	0	38329.5	44806.8	55888.9	0	51601.9	48887.9	49825	50453.3	0	38329.5	44806.8	55888.9	0	51601.9	48887.9	49825	50453.3	0	38329.5	44806.8	55888.9	0	51601.9	48887.9	49825		38329.5	44806.8	49825
sp|Q9UI12|VATH_HUMAN	Q9UI12	VATH_HUMAN	ATP6V1H	483	12	Homo sapiens OX=9606	1:Experimental evidence at protein level	V-type proton ATPase subunit H	1	0.999	4	15	15	15	2	2	2	3	2	0	1	1	2	2	2	2	3	2	0	1	1	2	2	2	2	3	2	0	1	1	2	81607.4	175376	291908	179950	194518	0	168550	175081	193693	81607.4	175376	291908	179950	194518	0	168550	175081	193693	81607.4	175376	291908	179950	194518	0	168550	175081	193693	81607.4	175376	291908	172670	193723	0	168550	175081	202688	81607.4	175376	291908	172670	193723	0	168550	175081	202688	81607.4	175376	291908	172670	193723	0	168550	175081	202688		175376	172670	175081
sp|Q9UI14|PRAF1_HUMAN	Q9UI14	PRAF1_HUMAN	RABAC1	185	20	Homo sapiens OX=9606	1:Experimental evidence at protein level	Prenylated Rab acceptor protein 1	1	0.999	4	20	20	20	1	1	1	3	6	0	1	4	3	1	1	1	3	6	0	1	4	3	1	1	1	3	6	0	1	4	3	61038.2	65876.3	54326.6	299739	301672	0	0	114657	256958	61038.2	65876.3	54326.6	299739	301672	0	0	114657	256958	61038.2	65876.3	54326.6	299739	301672	0	0	114657	256958	119586	129065	106436	127509	119039	0	90469.1	76734.3	132343	119586	129065	106436	127509	119039	0	90469.1	76734.3	132343	119586	129065	106436	127509	119039	0	90469.1	76734.3	132343		119586	119039	90469.1
sp|Q9UI26|IPO11_HUMAN	Q9UI26	IPO11_HUMAN	IPO11	975	6.8	Homo sapiens OX=9606	1:Experimental evidence at protein level	Importin-11	1	0.999	4	4	4	4	3	0	0	0	1	0	0	0	0	3	0	0	0	1	0	0	0	0	3	0	0	0	1	0	0	0	0	41230.2	0	0	0	28065.5	0	0	0	0	41230.2	0	0	0	28065.5	0	0	0	0	41230.2	0	0	0	28065.5	0	0	0	0	0	0	0	0	0	0	0	0	0	0	0	0	0	0	0	0	0	0	0	0	0	0	0	0	0	0	0		0	0	0
sp|Q9UI30|TR112_HUMAN	Q9UI30	TR112_HUMAN	TRMT112	125	44	Homo sapiens OX=9606	1:Experimental evidence at protein level	Multifunctional methyltransferase subunit TRM112-like protein	1	0.999	4	37	37	37	6	4	4	3	4	1	5	6	4	6	4	4	3	4	1	5	6	4	6	4	4	3	4	1	5	6	4	362675	180598	121798	173205	122877	155033	193503	152472	107256	362675	180598	121798	173205	122877	155033	193503	152472	107256	362675	180598	121798	173205	122877	155033	193503	152472	107256	147274	119239	61028.3	88259.1	64125.3	197557	101819	80592.2	56168.8	147274	119239	61028.3	88259.1	64125.3	197557	101819	80592.2	56168.8	147274	119239	61028.3	88259.1	64125.3	197557	101819	80592.2	56168.8		119239	88259.1	80592.2
sp|Q9UIA9|XPO7_HUMAN	Q9UIA9	XPO7_HUMAN	XPO7	1087	4.6	Homo sapiens OX=9606	1:Experimental evidence at protein level	Exportin-7	1	0.999	4	22	22	22	6	5	0	3	1	0	3	3	1	6	5	0	3	1	0	3	3	1	6	5	0	3	1	0	3	3	1	168356	113731	0	47549.4	67172.3	0	65025.8	60382.8	0	168356	113731	0	47549.4	67172.3	0	65025.8	60382.8	0	168356	113731	0	47549.4	67172.3	0	65025.8	60382.8	0	62144.3	40284.3	0	46824.4	66148.1	0	41996.8	32519.8	21588.2	62144.3	40284.3	0	46824.4	66148.1	0	41996.8	32519.8	21588.2	62144.3	40284.3	0	46824.4	66148.1	0	41996.8	32519.8	21588.2		40284.3	46824.4	32519.8
sp|Q9UJ70|NAGK_HUMAN	Q9UJ70	NAGK_HUMAN	NAGK	344	14.5	Homo sapiens OX=9606	1:Experimental evidence at protein level	N-acetyl-D-glucosamine kinase	1	0.999	4	27	27	27	3	1	2	6	3	0	5	4	3	3	1	2	6	3	0	5	4	3	3	1	2	6	3	0	5	4	3	138147	178947	286328	218444	196285	0	143144	170514	176831	138147	178947	286328	218444	196285	0	143144	170514	176831	138147	178947	286328	218444	196285	0	143144	170514	176831	93265.7	180879	185281	136941	129362	0	99780.9	120962	115828	93265.7	180879	185281	136941	129362	0	99780.9	120962	115828	93265.7	180879	185281	136941	129362	0	99780.9	120962	115828		180879	129362	115828
sp|Q9UJU6|DBNL_HUMAN	Q9UJU6	DBNL_HUMAN	DBNL	430	20.7	Homo sapiens OX=9606	1:Experimental evidence at protein level	Drebrin-like protein	1	0.999	6	44	44	44	3	7	6	8	4	0	6	8	2	3	7	6	8	4	0	6	8	2	3	7	6	8	4	0	6	8	2	68346.2	470121	208515	173219	144399	0	127351	64481.1	25709.9	68346.2	470121	208515	173219	144399	0	127351	64481.1	25709.9	68346.2	470121	208515	173219	144399	0	127351	64481.1	25709.9	159248	125845	86247.8	73418	92060.9	0	83247	70234.4	53758.2	159248	125845	86247.8	73418	92060.9	0	83247	70234.4	53758.2	159248	125845	86247.8	73418	92060.9	0	83247	70234.4	53758.2		125845	73418	70234.4
sp|Q9UJW0|DCTN4_HUMAN	Q9UJW0	DCTN4_HUMAN	DCTN4	460	14.6	Homo sapiens OX=9606	1:Experimental evidence at protein level	Dynactin subunit 4	1	0.999	6	21	21	21	1	1	1	3	3	0	3	5	4	1	1	1	3	3	0	3	5	4	1	1	1	3	3	0	3	5	4	52942.2	47429.1	50350.6	0	42753.1	0	46181.7	45011.3	32418.6	52942.2	47429.1	50350.6	0	42753.1	0	46181.7	45011.3	32418.6	52942.2	47429.1	50350.6	0	42753.1	0	46181.7	45011.3	32418.6	55708.1	49906.9	52981.1	42522.7	44544.4	0	47867.6	47098.6	35171.3	55708.1	49906.9	52981.1	42522.7	44544.4	0	47867.6	47098.6	35171.3	55708.1	49906.9	52981.1	42522.7	44544.4	0	47867.6	47098.6	35171.3		52981.1	42522.7	47098.6
sp|Q9UJZ1|STML2_HUMAN	Q9UJZ1	STML2_HUMAN	STOML2	356	14.9	Homo sapiens OX=9606	1:Experimental evidence at protein level	Stomatin-like protein 2, mitochondrial	1	0.999	3	11	11	11	4	3	1	1	0	0	2	0	0	4	3	1	1	0	0	2	0	0	4	3	1	1	0	0	2	0	0	215599	52322.1	72217.1	12667.3	0	0	10396.5	0	0	215599	52322.1	72217.1	12667.3	0	0	10396.5	0	0	215599	52322.1	72217.1	12667.3	0	0	10396.5	0	0	187573	60139.9	72217.1	12667.3	0	0	10396.5	0	0	187573	60139.9	72217.1	12667.3	0	0	10396.5	0	0	187573	60139.9	72217.1	12667.3	0	0	10396.5	0	0		72217.1	0	0
sp|Q9UK23|NAGPA_HUMAN	Q9UK23	NAGPA_HUMAN	NAGPA	515	6	Homo sapiens OX=9606	1:Experimental evidence at protein level	N-acetylglucosamine-1-phosphodiester alpha-N-acetylglucosaminidase	1	0.999	2	5	5	5	0	0	0	1	1	0	0	1	2	0	0	0	1	1	0	0	1	2	0	0	0	1	1	0	0	1	2	0	0	0	36266.4	30552.3	0	0	23734.7	58405.1	0	0	0	36266.4	30552.3	0	0	23734.7	58405.1	0	0	0	36266.4	30552.3	0	0	23734.7	58405.1	0	0	0	38181.8	32165.9	0	0	22544.1	29164	0	0	0	38181.8	32165.9	0	0	22544.1	29164	0	0	0	38181.8	32165.9	0	0	22544.1	29164		0	32165.9	22544.1
sp|Q9UK41|VPS28_HUMAN	Q9UK41	VPS28_HUMAN	VPS28	221	23.5	Homo sapiens OX=9606	1:Experimental evidence at protein level	Vacuolar protein sorting-associated protein 28 homolog	1	0.999	4	18	18	18	1	2	1	1	2	0	4	5	2	1	2	1	1	2	0	4	5	2	1	2	1	1	2	0	4	5	2	62453.9	75309.2	54900	0	75133.7	0	65246.8	56308.6	37463.2	62453.9	75309.2	54900	0	75133.7	0	65246.8	56308.6	37463.2	62453.9	75309.2	54900	0	75133.7	0	65246.8	56308.6	37463.2	59470.2	71711.3	52277.2	44479	71542.1	0	60872.6	52089.6	37478.7	59470.2	71711.3	52277.2	44479	71542.1	0	60872.6	52089.6	37478.7	59470.2	71711.3	52277.2	44479	71542.1	0	60872.6	52089.6	37478.7		59470.2	44479	52089.6
sp|Q9UK76|JUPI1_HUMAN	Q9UK76	JUPI1_HUMAN	JPT1	154	20.8	Homo sapiens OX=9606	1:Experimental evidence at protein level	Jupiter microtubule associated homolog 1	1	0.999	3	13	13	13	2	3	1	0	0	1	4	2	0	2	3	1	0	0	1	4	2	0	2	3	1	0	0	1	4	2	0	89685.6	69323.5	17365.3	0	0	0	44427.1	18137.3	0	89685.6	69323.5	17365.3	0	0	0	44427.1	18137.3	0	89685.6	69323.5	17365.3	0	0	0	44427.1	18137.3	0	53703.1	41065.7	17365.3	0	0	0	27062.2	18137.3	0	53703.1	41065.7	17365.3	0	0	0	27062.2	18137.3	0	53703.1	41065.7	17365.3	0	0	0	27062.2	18137.3	0		41065.7	0	18137.3
sp|Q9UKD2|MRT4_HUMAN	Q9UKD2	MRT4_HUMAN	MRTO4	239	20.1	Homo sapiens OX=9606	1:Experimental evidence at protein level	mRNA turnover protein 4 homolog	1	0.999	4	17	17	17	5	3	2	1	1	1	1	2	1	5	3	2	1	1	1	1	2	1	5	3	2	1	1	1	1	2	1	90847.7	57952.9	47336.3	21635.6	14717.1	167216	70365.3	54029.3	16731.1	90847.7	57952.9	47336.3	21635.6	14717.1	167216	70365.3	54029.3	16731.1	90847.7	57952.9	47336.3	21635.6	14717.1	167216	70365.3	54029.3	16731.1	100077	61780.1	51296.4	23445.7	15948.4	181206	76252	58552	18130.8	100077	61780.1	51296.4	23445.7	15948.4	181206	76252	58552	18130.8	100077	61780.1	51296.4	23445.7	15948.4	181206	76252	58552	18130.8		61780.1	23445.7	58552
sp|Q9UKG1|DP13A_HUMAN	Q9UKG1	DP13A_HUMAN	APPL1	709	7.2	Homo sapiens OX=9606	1:Experimental evidence at protein level	DCC-interacting protein 13-alpha	1	0.999	3	15	15	15	0	0	0	2	2	0	3	3	5	0	0	0	2	2	0	3	3	5	0	0	0	2	2	0	3	3	5	0	0	0	34161.6	20991.1	0	46827.8	55993.2	55818.8	0	0	0	34161.6	20991.1	0	46827.8	55993.2	55818.8	0	0	0	34161.6	20991.1	0	46827.8	55993.2	55818.8	0	0	0	35803.6	22000	0	23429.5	29486.3	30881.4	0	0	0	35803.6	22000	0	23429.5	29486.3	30881.4	0	0	0	35803.6	22000	0	23429.5	29486.3	30881.4		0	22000	29486.3
sp|Q9UKK3|PARP4_HUMAN	Q9UKK3	PARP4_HUMAN	PARP4	1724	8.4	Homo sapiens OX=9606	1:Experimental evidence at protein level	Protein mono-ADP-ribosyltransferase PARP4	1	0.999	11	56	56	56	0	3	4	13	9	0	11	11	5	0	3	4	13	9	0	11	11	5	0	3	4	13	9	0	11	11	5	0	85075.8	97991.5	95424.7	140488	0	120550	145716	46128.5	0	85075.8	97991.5	95424.7	140488	0	120550	145716	46128.5	0	85075.8	97991.5	95424.7	140488	0	120550	145716	46128.5	0	48383.7	57549.3	56598.7	52903.9	0	46449	57082.7	41421	0	48383.7	57549.3	56598.7	52903.9	0	46449	57082.7	41421	0	48383.7	57549.3	56598.7	52903.9	0	46449	57082.7	41421		48383.7	52903.9	46449
sp|Q9UKK9|NUDT5_HUMAN	Q9UKK9	NUDT5_HUMAN	NUDT5	219	23.7	Homo sapiens OX=9606	1:Experimental evidence at protein level	ADP-sugar pyrophosphatase	1	0.999	5	31	31	31	6	5	5	1	0	2	4	7	1	6	5	5	1	0	2	4	7	1	6	5	5	1	0	2	4	7	1	295605	222882	166520	11914.3	0	129647	81463.6	86588.5	20634.1	295605	222882	166520	11914.3	0	129647	81463.6	86588.5	20634.1	295605	222882	166520	11914.3	0	129647	81463.6	86588.5	20634.1	101037	78747.6	63869.3	14570.8	0	123583	45866.5	38443.9	25234.8	101037	78747.6	63869.3	14570.8	0	123583	45866.5	38443.9	25234.8	101037	78747.6	63869.3	14570.8	0	123583	45866.5	38443.9	25234.8		78747.6	14570.8	38443.9
sp|Q9UKL0|RCOR1_HUMAN	Q9UKL0	RCOR1_HUMAN	RCOR1	485	12.4	Homo sapiens OX=9606	1:Experimental evidence at protein level	REST corepressor 1	1	0.999	5	9	9	9	2	3	1	0	0	0	3	0	0	2	3	1	0	0	0	3	0	0	2	3	1	0	0	0	3	0	0	169959	104395	0	0	0	0	30580.1	0	0	169959	104395	0	0	0	0	30580.1	0	0	169959	104395	0	0	0	0	30580.1	0	0	92450.5	75162.1	0	0	0	0	40914.2	0	0	92450.5	75162.1	0	0	0	0	40914.2	0	0	92450.5	75162.1	0	0	0	0	40914.2	0	0		75162.1	0	0
sp|Q9UKS6|PACN3_HUMAN	Q9UKS6	PACN3_HUMAN	PACSIN3	424	13	Homo sapiens OX=9606	1:Experimental evidence at protein level	Protein kinase C and casein kinase substrate in neurons protein 3	1	0.999	4	15	15	15	0	0	0	3	4	0	3	2	3	0	0	0	3	4	0	3	2	3	0	0	0	3	4	0	3	2	3	0	0	0	77123.3	64429.6	0	56920.5	55891.1	87471.6	0	0	0	77123.3	64429.6	0	56920.5	55891.1	87471.6	0	0	0	77123.3	64429.6	0	56920.5	55891.1	87471.6	0	0	0	48266.1	42242.3	0	36138	36101.6	55277.7	0	0	0	48266.1	42242.3	0	36138	36101.6	55277.7	0	0	0	48266.1	42242.3	0	36138	36101.6	55277.7		0	42242.3	36138
sp|Q9UKU6|TRHDE_HUMAN	Q9UKU6	TRHDE_HUMAN	TRHDE	1024	6.2	Homo sapiens OX=9606	2:Experimental evidence at transcript level	Thyrotropin-releasing hormone-degrading ectoenzyme	1	0.999	5	29	29	29	1	1	1	5	6	0	7	5	3	1	1	1	5	6	0	7	5	3	1	1	1	5	6	0	7	5	3	63036.6	52656.4	54386.4	273208	240328	0	190987	127944	126245	63036.6	52656.4	54386.4	273208	240328	0	190987	127944	126245	63036.6	52656.4	54386.4	273208	240328	0	190987	127944	126245	92544.2	77304.9	79844.7	115418	106890	0	69606.4	67838.5	77792	92544.2	77304.9	79844.7	115418	106890	0	69606.4	67838.5	77792	92544.2	77304.9	79844.7	115418	106890	0	69606.4	67838.5	77792		79844.7	106890	69606.4
sp|Q9UKU9|ANGL2_HUMAN	Q9UKU9	ANGL2_HUMAN	ANGPTL2	493	26	Homo sapiens OX=9606	1:Experimental evidence at protein level	Angiopoietin-related protein 2	1	0.999	11	84	84	84	3	5	3	19	19	0	11	12	12	3	5	3	19	19	0	11	12	12	3	5	3	19	19	0	11	12	12	204285	356574	376291	1.00067e+06	976194	0	777464	645136	729077	204285	356574	376291	1.00067e+06	976194	0	777464	645136	729077	204285	356574	376291	1.00067e+06	976194	0	777464	645136	729077	113935	219783	298077	531640	520547	0	440790	555337	660066	113935	219783	298077	531640	520547	0	440790	555337	660066	113935	219783	298077	531640	520547	0	440790	555337	660066		219783	520547	555337
sp|Q9UKV3|ACINU_HUMAN	Q9UKV3	ACINU_HUMAN	ACIN1	1341	11	Homo sapiens OX=9606	1:Experimental evidence at protein level	Apoptotic chromatin condensation inducer in the nucleus	1	0.999	10	57	57	57	5	5	3	11	10	0	8	10	5	5	5	3	11	10	0	8	10	5	5	5	3	11	10	0	8	10	5	76579.1	97989.8	87424.1	212510	246351	0	183172	140514	114496	76579.1	97989.8	87424.1	212510	246351	0	183172	140514	114496	76579.1	97989.8	87424.1	212510	246351	0	183172	140514	114496	105689	78158.5	60283.1	107731	97822.4	0	74026.9	94092.6	77135.7	105689	78158.5	60283.1	107731	97822.4	0	74026.9	94092.6	77135.7	105689	78158.5	60283.1	107731	97822.4	0	74026.9	94092.6	77135.7		78158.5	97822.4	77135.7
sp|Q9UKX5|ITA11_HUMAN	Q9UKX5	ITA11_HUMAN	ITGA11	1188	5.7	Homo sapiens OX=9606	1:Experimental evidence at protein level	Integrin alpha-11	1	0.999	7	46	46	46	5	5	4	9	8	0	6	4	5	5	5	4	9	8	0	6	4	5	5	5	4	9	8	0	6	4	5	111812	159378	225927	232088	202828	0	165135	157793	120208	111812	159378	225927	232088	202828	0	165135	157793	120208	111812	159378	225927	232088	202828	0	165135	157793	120208	89543.6	86223.5	129831	97652.8	108298	0	83603.1	79308.2	88586.7	89543.6	86223.5	129831	97652.8	108298	0	83603.1	79308.2	88586.7	89543.6	86223.5	129831	97652.8	108298	0	83603.1	79308.2	88586.7		89543.6	97652.8	83603.1
sp|Q9UKZ9|PCOC2_HUMAN	Q9UKZ9	PCOC2_HUMAN	PCOLCE2	415	8.2	Homo sapiens OX=9606	1:Experimental evidence at protein level	Procollagen C-endopeptidase enhancer 2	1	0.999	3	18	18	18	0	0	0	4	4	0	3	3	4	0	0	0	4	4	0	3	3	4	0	0	0	4	4	0	3	3	4	0	0	0	92699.4	104344	0	123755	121431	115727	0	0	0	92699.4	104344	0	123755	121431	115727	0	0	0	92699.4	104344	0	123755	121431	115727	0	0	0	46925.2	46015.3	0	54780.5	63948.1	49978	0	0	0	46925.2	46015.3	0	54780.5	63948.1	49978	0	0	0	46925.2	46015.3	0	54780.5	63948.1	49978		0	46015.3	54780.5
sp|Q9UL25|RAB21_HUMAN	Q9UL25	RAB21_HUMAN	RAB21	225	24.4	Homo sapiens OX=9606	1:Experimental evidence at protein level	Ras-related protein Rab-21	1	0.999	4	18	18	18	2	2	2	2	3	0	4	2	1	2	2	2	2	3	0	4	2	1	2	2	2	2	3	0	4	2	1	93971.2	38572.5	43473.5	67854.3	85213.5	0	47011.9	0	0	93971.2	38572.5	43473.5	67854.3	85213.5	0	47011.9	0	0	93971.2	38572.5	43473.5	67854.3	85213.5	0	47011.9	0	0	99532.5	40855.2	50524.8	71869.9	82258.6	662596	49794.1	90775.1	27218.8	99532.5	40855.2	50524.8	71869.9	82258.6	662596	49794.1	90775.1	27218.8	99532.5	40855.2	50524.8	71869.9	82258.6	662596	49794.1	90775.1	27218.8		50524.8	82258.6	49794.1
sp|Q9UL46|PSME2_HUMAN	Q9UL46	PSME2_HUMAN	PSME2	239	20.5	Homo sapiens OX=9606	1:Experimental evidence at protein level	Proteasome activator complex subunit 2	1	0.999	3	5	5	5	3	1	1	0	0	0	0	0	0	3	1	1	0	0	0	0	0	0	3	1	1	0	0	0	0	0	0	65187.3	56893.2	44161.7	0	0	0	0	0	0	65187.3	56893.2	44161.7	0	0	0	0	0	0	65187.3	56893.2	44161.7	0	0	0	0	0	0	65187.3	56893.2	44161.7	0	0	0	0	0	0	65187.3	56893.2	44161.7	0	0	0	0	0	0	65187.3	56893.2	44161.7	0	0	0	0	0	0		56893.2	0	0
sp|Q9UL63|MKLN1_HUMAN	Q9UL63	MKLN1_HUMAN	MKLN1	735	3.1	Homo sapiens OX=9606	1:Experimental evidence at protein level	Muskelin	1	0.999	2	12	12	12	1	3	1	2	3	0	1	1	0	1	3	1	2	3	0	1	1	0	1	3	1	2	3	0	1	1	0	89914.2	87838.3	68827.9	41104.5	39668.3	0	50848.4	38224.4	0	89914.2	87838.3	68827.9	41104.5	39668.3	0	50848.4	38224.4	0	89914.2	87838.3	68827.9	41104.5	39668.3	0	50848.4	38224.4	0	89914.2	87838.3	68827.9	40800.2	39964.1	0	50848.4	38224.4	0	89914.2	87838.3	68827.9	40800.2	39964.1	0	50848.4	38224.4	0	89914.2	87838.3	68827.9	40800.2	39964.1	0	50848.4	38224.4	0		87838.3	39964.1	38224.4
sp|Q9ULA0|DNPEP_HUMAN	Q9ULA0	DNPEP_HUMAN	DNPEP	485	17.1	Homo sapiens OX=9606	1:Experimental evidence at protein level	Aspartyl aminopeptidase	1	0.999	6	44	44	44	3	4	4	7	7	0	6	6	7	3	4	4	7	7	0	6	6	7	3	4	4	7	7	0	6	6	7	90125.3	347188	353390	444354	430608	124592	604622	197897	474734	90125.3	347188	353390	444354	430608	124592	604622	197897	474734	90125.3	347188	353390	444354	430608	124592	604622	197897	474734	104028	175243	183651	216971	217803	109064	279415	237671	336464	104028	175243	183651	216971	217803	109064	279415	237671	336464	104028	175243	183651	216971	217803	109064	279415	237671	336464		175243	216971	279415
sp|Q9ULB4|CADH9_HUMAN	Q9ULB4	CADH9_HUMAN	CDH9	789	3.2	Homo sapiens OX=9606	2:Experimental evidence at transcript level	Cadherin-9	1	0.999	2	5	5	5	0	0	0	1	2	0	1	0	1	0	0	0	1	2	0	1	0	1	0	0	0	1	2	0	1	0	1	0	0	0	16015.2	26215.8	0	0	0	0	0	0	0	16015.2	26215.8	0	0	0	0	0	0	0	16015.2	26215.8	0	0	0	0	0	0	0	16015.2	26215.8	0	0	0	0	0	0	0	16015.2	26215.8	0	0	0	0	0	0	0	16015.2	26215.8	0	0	0	0		0	16015.2	0
sp|Q9ULC3|RAB23_HUMAN	Q9ULC3	RAB23_HUMAN	RAB23	237	24.5	Homo sapiens OX=9606	1:Experimental evidence at protein level	Ras-related protein Rab-23	1	0.999	5	19	19	19	2	0	1	6	3	0	3	3	1	2	0	1	6	3	0	3	3	1	2	0	1	6	3	0	3	3	1	124586	76557.5	51007.6	40193.5	37982.5	0	35274.5	0	0	124586	76557.5	51007.6	40193.5	37982.5	0	35274.5	0	0	124586	76557.5	51007.6	40193.5	37982.5	0	35274.5	0	0	139462	85698.6	57098	43114.6	44320.7	0	39532.3	47205.9	46618.1	139462	85698.6	57098	43114.6	44320.7	0	39532.3	47205.9	46618.1	139462	85698.6	57098	43114.6	44320.7	0	39532.3	47205.9	46618.1		85698.6	43114.6	46618.1
sp|Q9ULF5|S39AA_HUMAN	Q9ULF5	S39AA_HUMAN	SLC39A10	831	3.6	Homo sapiens OX=9606	1:Experimental evidence at protein level	Zinc transporter ZIP10	1	0.999	3	9	9	9	0	0	0	1	1	0	2	2	3	0	0	0	1	1	0	2	2	3	0	0	0	1	1	0	2	2	3	0	0	0	37612.6	45481.7	0	46760.1	38456.9	43784	0	0	0	37612.6	45481.7	0	46760.1	38456.9	43784	0	0	0	37612.6	45481.7	0	46760.1	38456.9	43784	0	0	0	37612.6	45481.7	0	46760.1	38456.9	43784	0	0	0	37612.6	45481.7	0	46760.1	38456.9	43784	0	0	0	37612.6	45481.7	0	46760.1	38456.9	43784		0	37612.6	43784
sp|Q9ULI3|HEG1_HUMAN	Q9ULI3	HEG1_HUMAN	HEG1	1381	2.8	Homo sapiens OX=9606	1:Experimental evidence at protein level	Protein HEG homolog 1	1	0.999	4	18	18	18	0	0	0	4	7	0	2	1	4	0	0	0	4	7	0	2	1	4	0	0	0	4	7	0	2	1	4	0	0	0	155774	230973	0	97548.7	49975.3	130312	0	0	0	155774	230973	0	97548.7	49975.3	130312	0	0	0	155774	230973	0	97548.7	49975.3	130312	0	0	0	102703	165287	0	92723.6	49975.3	94519	0	0	0	102703	165287	0	92723.6	49975.3	94519	0	0	0	102703	165287	0	92723.6	49975.3	94519		0	102703	92723.6
sp|Q9ULT8|HECD1_HUMAN	Q9ULT8	HECD1_HUMAN	HECTD1	2610	5.3	Homo sapiens OX=9606	1:Experimental evidence at protein level	E3 ubiquitin-protein ligase HECTD1	1	0.999	11	37	37	37	1	0	1	9	6	0	8	6	6	1	0	1	9	6	0	8	6	6	1	0	1	9	6	0	8	6	6	0	0	56357	98959.8	109743	0	108003	102756	123122	0	0	56357	98959.8	109743	0	108003	102756	123122	0	0	56357	98959.8	109743	0	108003	102756	123122	0	0	74008.5	44029.9	52214.1	0	52747.7	50750.6	57118.5	0	0	74008.5	44029.9	52214.1	0	52747.7	50750.6	57118.5	0	0	74008.5	44029.9	52214.1	0	52747.7	50750.6	57118.5		0	44029.9	52747.7
sp|Q9ULX3|NOB1_HUMAN	Q9ULX3	NOB1_HUMAN	NOB1	412	10	Homo sapiens OX=9606	1:Experimental evidence at protein level	RNA-binding protein NOB1	1	0.9989	2	7	7	7	2	0	1	1	0	0	2	0	1	2	0	1	1	0	0	2	0	1	2	0	1	1	0	0	2	0	1	59621.6	0	0	28547.4	0	0	25805.2	0	26971.4	59621.6	0	0	28547.4	0	0	25805.2	0	26971.4	59621.6	0	0	28547.4	0	0	25805.2	0	26971.4	59621.6	0	0	28547.4	0	0	25805.2	0	26971.4	59621.6	0	0	28547.4	0	0	25805.2	0	26971.4	59621.6	0	0	28547.4	0	0	25805.2	0	26971.4		0	0	25805.2
sp|Q9UMS4|PRP19_HUMAN	Q9UMS4	PRP19_HUMAN	PRPF19	504	33.5	Homo sapiens OX=9606	1:Experimental evidence at protein level	Pre-mRNA-processing factor 19	1	0.999	8	35	35	35	8	3	1	5	1	0	6	8	3	8	3	1	5	1	0	6	8	3	8	3	1	5	1	0	6	8	3	164934	130164	24227.8	82747.7	42968	101070	66333.2	103459	44931.5	164934	130164	24227.8	82747.7	42968	101070	66333.2	103459	44931.5	164934	130164	24227.8	82747.7	42968	101070	66333.2	103459	44931.5	240074	180469	85235.7	138452	151166	206251	252711	159355	146138	240074	180469	85235.7	138452	151166	206251	252711	159355	146138	240074	180469	85235.7	138452	151166	206251	252711	159355	146138		180469	151166	159355
sp|Q9UMY4|SNX12_HUMAN	Q9UMY4	SNX12_HUMAN	SNX12	162	22.8	Homo sapiens OX=9606	1:Experimental evidence at protein level	Sorting nexin-12	1	0.999	4	5	5	10	1	0	0	1	0	0	3	0	0	1	0	0	1	0	0	3	0	0	1	1	1	2	1	0	3	0	1	0	0	0	27913.6	0	0	85511.2	0	0	0	0	0	27913.6	0	0	85511.2	0	0	0	0	0	52868.3	83599.4	0	24222.9	0	27924.6	0	0	0	40623.5	0	0	35253.7	0	0	0	0	0	40623.5	0	0	35253.7	0	0	0	0	0	28988.7	97110.6	0	25157.7	0	32437.7		0	28988.7	25157.7
sp|Q9UN81|LORF1_HUMAN	Q9UN81	LORF1_HUMAN	L1RE1	338	10.9	Homo sapiens OX=9606	1:Experimental evidence at protein level	LINE-1 retrotransposable element ORF1 protein	1	0.999	3	16	16	16	2	1	3	1	1	0	3	3	2	2	1	3	1	1	0	3	3	2	2	1	3	1	1	0	3	3	2	105484	114646	140245	154206	196467	0	219109	156793	232676	105484	114646	140245	154206	196467	0	219109	156793	232676	105484	114646	140245	154206	196467	0	219109	156793	232676	109500	119011	64907.4	182982	233131	0	127502	186052	276096	109500	119011	64907.4	182982	233131	0	127502	186052	276096	109500	119011	64907.4	182982	233131	0	127502	186052	276096		109500	182982	186052
sp|Q9UNE7|CHIP_HUMAN	Q9UNE7	CHIP_HUMAN	STUB1	303	15.5	Homo sapiens OX=9606	1:Experimental evidence at protein level	E3 ubiquitin-protein ligase CHIP	1	0.999	5	25	25	25	1	0	2	4	6	0	6	2	4	1	0	2	4	6	0	6	2	4	1	0	2	4	6	0	6	2	4	40645.9	0	0	109396	94845.9	0	93473.8	57291.2	89808.7	40645.9	0	0	109396	94845.9	0	93473.8	57291.2	89808.7	40645.9	0	0	109396	94845.9	0	93473.8	57291.2	89808.7	40645.9	0	0	63253.1	52436.2	0	48472.2	57291.2	46960.9	40645.9	0	0	63253.1	52436.2	0	48472.2	57291.2	46960.9	40645.9	0	0	63253.1	52436.2	0	48472.2	57291.2	46960.9		0	52436.2	48472.2
sp|Q9UNF0|PACN2_HUMAN	Q9UNF0	PACN2_HUMAN	PACSIN2	486	6	Homo sapiens OX=9606	1:Experimental evidence at protein level	Protein kinase C and casein kinase substrate in neurons protein 2	1	0.999	4	15	15	15	0	0	1	3	0	0	4	3	4	0	0	1	3	0	0	4	3	4	0	0	1	3	0	0	4	3	4	0	0	0	41284	0	0	37846.5	26669.4	32312.8	0	0	0	41284	0	0	37846.5	26669.4	32312.8	0	0	0	41284	0	0	37846.5	26669.4	32312.8	0	0	0	26125.3	0	0	25725.7	50227.8	14151.8	0	0	0	26125.3	0	0	25725.7	50227.8	14151.8	0	0	0	26125.3	0	0	25725.7	50227.8	14151.8		0	0	25725.7
sp|Q9UNH7|SNX6_HUMAN	Q9UNH7	SNX6_HUMAN	SNX6	406	21.7	Homo sapiens OX=9606	1:Experimental evidence at protein level	Sorting nexin-6	1	0.999	7	23	23	23	4	1	1	3	3	0	4	4	3	4	1	1	3	3	0	4	4	3	4	1	1	3	3	0	4	4	3	237517	0	0	74754.4	48697.1	0	118464	53304.9	19790.1	237517	0	0	74754.4	48697.1	0	118464	53304.9	19790.1	237517	0	0	74754.4	48697.1	0	118464	53304.9	19790.1	94710.4	0	0	38187.9	33228.1	0	50308.7	76527.4	52664.2	94710.4	0	0	38187.9	33228.1	0	50308.7	76527.4	52664.2	94710.4	0	0	38187.9	33228.1	0	50308.7	76527.4	52664.2		0	33228.1	52664.2
sp|Q9UNK0|STX8_HUMAN	Q9UNK0	STX8_HUMAN	STX8	236	25.8	Homo sapiens OX=9606	1:Experimental evidence at protein level	Syntaxin-8	1	0.999	5	24	24	24	0	0	0	3	6	0	7	4	4	0	0	0	3	6	0	7	4	4	0	0	0	3	6	0	7	4	4	0	0	0	117049	117703	0	75922.1	122703	131375	0	0	0	117049	117703	0	75922.1	122703	131375	0	0	0	117049	117703	0	75922.1	122703	131375	0	0	0	72605.4	56142.1	0	41620.6	65853.6	83861.7	0	0	0	72605.4	56142.1	0	41620.6	65853.6	83861.7	0	0	0	72605.4	56142.1	0	41620.6	65853.6	83861.7		0	56142.1	65853.6
sp|Q9UNM6|PSD13_HUMAN	Q9UNM6	PSD13_HUMAN	PSMD13	376	42.8	Homo sapiens OX=9606	1:Experimental evidence at protein level	26S proteasome non-ATPase regulatory subunit 13	1	0.999	17	87	87	87	13	6	3	11	11	0	16	15	12	13	6	3	11	11	0	16	15	12	13	6	3	11	11	0	16	15	12	543605	487986	318857	711084	978886	0	702352	744960	782395	543605	487986	318857	711084	978886	0	702352	744960	782395	543605	487986	318857	711084	978886	0	702352	744960	782395	501636	314741	310908	406084	447871	0	384356	323198	343393	501636	314741	310908	406084	447871	0	384356	323198	343393	501636	314741	310908	406084	447871	0	384356	323198	343393		314741	406084	343393
sp|Q9UNP9|PPIE_HUMAN	Q9UNP9	PPIE_HUMAN	PPIE	301	16.9	Homo sapiens OX=9606	1:Experimental evidence at protein level	Peptidyl-prolyl cis-trans isomerase E	1	0.999	3	5	5	5	4	0	1	0	0	0	0	0	0	4	0	1	0	0	0	0	0	0	4	0	1	0	0	0	0	0	0	79327.7	0	0	0	0	0	0	0	0	79327.7	0	0	0	0	0	0	0	0	79327.7	0	0	0	0	0	0	0	0	0	0	0	0	0	0	0	0	0	0	0	0	0	0	0	0	0	0	0	0	0	0	0	0	0	0	0		0	0	0
sp|Q9UNS2|CSN3_HUMAN	Q9UNS2	CSN3_HUMAN	COPS3	423	13.9	Homo sapiens OX=9606	1:Experimental evidence at protein level	COP9 signalosome complex subunit 3	1	0.999	5	33	33	33	1	3	2	8	5	0	3	6	5	1	3	2	8	5	0	3	6	5	1	3	2	8	5	0	3	6	5	58842.5	40591.9	0	187665	97709.3	0	123485	161844	144099	58842.5	40591.9	0	187665	97709.3	0	123485	161844	144099	58842.5	40591.9	0	187665	97709.3	0	123485	161844	144099	63989.9	30432.4	0	89604.3	55887.4	0	66727.6	85581.9	78421.6	63989.9	30432.4	0	89604.3	55887.4	0	66727.6	85581.9	78421.6	63989.9	30432.4	0	89604.3	55887.4	0	66727.6	85581.9	78421.6		30432.4	55887.4	78421.6
sp|Q9UNX4|WDR3_HUMAN	Q9UNX4	WDR3_HUMAN	WDR3	943	7.5	Homo sapiens OX=9606	1:Experimental evidence at protein level	WD repeat-containing protein 3	1	0.999	6	13	13	13	7	3	0	1	0	0	2	0	0	7	3	0	1	0	0	2	0	0	7	3	0	1	0	0	2	0	0	46742.6	49938.3	0	0	0	0	30454.1	0	0	46742.6	49938.3	0	0	0	0	30454.1	0	0	46742.6	49938.3	0	0	0	0	30454.1	0	0	48931	52275.8	0	0	0	0	31879.6	0	0	48931	52275.8	0	0	0	0	31879.6	0	0	48931	52275.8	0	0	0	0	31879.6	0	0		48931	0	0
sp|Q9UNZ2|NSF1C_HUMAN	Q9UNZ2	NSF1C_HUMAN	NSFL1C	370	33.8	Homo sapiens OX=9606	1:Experimental evidence at protein level	NSFL1 cofactor p47	1	0.999	8	43	43	43	6	6	2	4	5	1	5	5	9	6	6	2	4	5	1	5	5	9	6	6	2	4	5	1	5	5	9	40038.3	82921.9	45752.5	90680.1	119715	54945.9	91005.9	79964.9	99343.2	40038.3	82921.9	45752.5	90680.1	119715	54945.9	91005.9	79964.9	99343.2	40038.3	82921.9	45752.5	90680.1	119715	54945.9	91005.9	79964.9	99343.2	72144.3	56858.7	58641.9	40139.2	45860	80416	53267.9	49155	37805.6	72144.3	56858.7	58641.9	40139.2	45860	80416	53267.9	49155	37805.6	72144.3	56858.7	58641.9	40139.2	45860	80416	53267.9	49155	37805.6		58641.9	45860	49155
sp|Q9UPN3|MACF1_HUMAN	Q9UPN3	MACF1_HUMAN	MACF1	7388	3	Homo sapiens OX=9606	1:Experimental evidence at protein level	Microtubule-actin cross-linking factor 1, isoforms 1/2/3/5	1	0.999	22	41	41	45	1	5	1	8	5	0	8	7	6	1	5	1	8	5	0	8	7	6	1	5	1	9	6	0	8	9	6	0	19596.9	0	84200.9	111575	0	69575.7	101798	107157	0	19596.9	0	84200.9	111575	0	69575.7	101798	107157	0	19596.9	0	84200.9	111575	0	69575.7	101798	107157	0	50503.3	0	94359.2	102377	0	96793.8	91865.4	97368.6	0	50503.3	0	94359.2	102377	0	96793.8	91865.4	97368.6	0	50503.3	0	89820.6	104811	0	96793.8	94266.2	97368.6		0	89820.6	96793.8
sp|Q9UQ35|SRRM2_HUMAN	Q9UQ35	SRRM2_HUMAN	SRRM2	2752	11.9	Homo sapiens OX=9606	1:Experimental evidence at protein level	Serine/arginine repetitive matrix protein 2	1	0.999	24	135	135	135	24	11	10	16	17	0	21	23	13	24	11	10	16	17	0	21	23	13	24	11	10	16	17	0	21	23	13	296375	301174	238161	224127	205624	0	247943	179145	126868	296375	301174	238161	224127	205624	0	247943	179145	126868	296375	301174	238161	224127	205624	0	247943	179145	126868	101938	88746.7	97359.6	107183	95670.2	392793	109070	87015.1	97191	101938	88746.7	97359.6	107183	95670.2	392793	109070	87015.1	97191	101938	88746.7	97359.6	107183	95670.2	392793	109070	87015.1	97191		97359.6	107183	97191
sp|Q9UQ53|MGT4B_HUMAN	Q9UQ53	MGT4B_HUMAN	MGAT4B	548	4.7	Homo sapiens OX=9606	1:Experimental evidence at protein level	Alpha-1,3-mannosyl-glycoprotein 4-beta-N-acetylglucosaminyltransferase B	1	0.999	2	9	9	9	0	0	0	2	2	0	2	2	1	0	0	0	2	2	0	2	2	1	0	0	0	2	2	0	2	2	1	0	0	0	51762.1	31996	0	48309.8	60532.7	32276.2	0	0	0	51762.1	31996	0	48309.8	60532.7	32276.2	0	0	0	51762.1	31996	0	48309.8	60532.7	32276.2	0	0	0	32275	31996	0	30967.2	38873.9	32276.2	0	0	0	32275	31996	0	30967.2	38873.9	32276.2	0	0	0	32275	31996	0	30967.2	38873.9	32276.2		0	31996	32276.2
sp|Q9UQ80|PA2G4_HUMAN	Q9UQ80	PA2G4_HUMAN	PA2G4	394	58.4	Homo sapiens OX=9606	1:Experimental evidence at protein level	Proliferation-associated protein 2G4	1	0.999	16	135	135	135	33	33	19	8	6	5	13	12	6	33	33	19	8	6	5	13	12	6	33	33	19	8	6	5	13	12	6	1.87667e+06	1.31564e+06	621132	245159	229002	881934	412348	266067	113740	1.87667e+06	1.31564e+06	621132	245159	229002	881934	412348	266067	113740	1.87667e+06	1.31564e+06	621132	245159	229002	881934	412348	266067	113740	578307	542459	315995	187958	193100	571173	247863	224778	133679	578307	542459	315995	187958	193100	571173	247863	224778	133679	578307	542459	315995	187958	193100	571173	247863	224778	133679		542459	193100	224778
sp|Q9UQC9|CLCA2_HUMAN	Q9UQC9	CLCA2_HUMAN	CLCA2	943	3.4	Homo sapiens OX=9606	1:Experimental evidence at protein level	Calcium-activated chloride channel regulator 2	1	0.999	2	8	8	8	0	0	0	1	2	0	2	1	2	0	0	0	1	2	0	2	1	2	0	0	0	1	2	0	2	1	2	0	0	0	26500.2	51501.1	0	20201.9	27975.8	53641.5	0	0	0	26500.2	51501.1	0	20201.9	27975.8	53641.5	0	0	0	26500.2	51501.1	0	20201.9	27975.8	53641.5	0	0	0	26557.3	25864.7	0	20535.6	28437.9	27187.3	0	0	0	26557.3	25864.7	0	20535.6	28437.9	27187.3	0	0	0	26557.3	25864.7	0	20535.6	28437.9	27187.3		0	25864.7	27187.3
sp|Q9UQE7|SMC3_HUMAN	Q9UQE7	SMC3_HUMAN	SMC3	1217	8.9	Homo sapiens OX=9606	1:Experimental evidence at protein level	Structural maintenance of chromosomes protein 3	1	0.999	10	22	22	22	7	4	2	0	0	0	5	4	0	7	4	2	0	0	0	5	4	0	7	4	2	0	0	0	5	4	0	908073	1.06279e+06	1.09188e+06	0	0	0	1.11891e+06	30330	0	908073	1.06279e+06	1.09188e+06	0	0	0	1.11891e+06	30330	0	908073	1.06279e+06	1.09188e+06	0	0	0	1.11891e+06	30330	0	687216	647083	675406	0	0	0	394017	193269	0	687216	647083	675406	0	0	0	394017	193269	0	687216	647083	675406	0	0	0	394017	193269	0		675406	0	193269
sp|Q9Y223|GLCNE_HUMAN	Q9Y223	GLCNE_HUMAN	GNE	722	5	Homo sapiens OX=9606	1:Experimental evidence at protein level	Bifunctional UDP-N-acetylglucosamine 2-epimerase/N-acetylmannosamine kinase	1	0.999	3	9	9	9	0	0	0	2	1	0	3	2	1	0	0	0	2	1	0	3	2	1	0	0	0	2	1	0	3	2	1	0	0	0	23388.1	26094.7	0	41050.5	22578.4	20983.4	0	0	0	23388.1	26094.7	0	41050.5	22578.4	20983.4	0	0	0	23388.1	26094.7	0	41050.5	22578.4	20983.4	0	0	0	23953.6	26725.5	0	42042.9	23124.5	21490.7	0	0	0	23953.6	26725.5	0	42042.9	23124.5	21490.7	0	0	0	23953.6	26725.5	0	42042.9	23124.5	21490.7		0	23953.6	23124.5
sp|Q9Y224|RTRAF_HUMAN	Q9Y224	RTRAF_HUMAN	RTRAF	244	27.9	Homo sapiens OX=9606	1:Experimental evidence at protein level	RNA transcription, translation and transport factor protein	1	0.999	5	12	12	12	3	2	1	1	0	0	3	2	0	3	2	1	1	0	0	3	2	0	3	2	1	1	0	0	3	2	0	34061.9	0	0	21886.4	0	0	43602.9	16123.3	0	34061.9	0	0	21886.4	0	0	43602.9	16123.3	0	34061.9	0	0	21886.4	0	0	43602.9	16123.3	0	35673.1	0	0	37069.8	0	0	28217.5	16886.1	0	35673.1	0	0	37069.8	0	0	28217.5	16886.1	0	35673.1	0	0	37069.8	0	0	28217.5	16886.1	0		0	0	16886.1
sp|Q9Y230|RUVB2_HUMAN	Q9Y230	RUVB2_HUMAN	RUVBL2	463	63.7	Homo sapiens OX=9606	1:Experimental evidence at protein level	RuvB-like 2	1	0.999	27	380	380	380	32	34	27	65	65	3	53	57	44	32	34	27	65	65	3	53	57	44	32	34	27	65	65	3	53	57	44	1.17286e+06	1.3452e+06	1482071	2.59793e+06	2609605	204119	2.58958e+06	2120686	2.1545e+06	1.17286e+06	1.3452e+06	1482071	2.59793e+06	2609605	204119	2.58958e+06	2120686	2.1545e+06	1.17286e+06	1.3452e+06	1482071	2.59793e+06	2609605	204119	2.58958e+06	2120686	2.1545e+06	742404	680213	716829	910962	945870	548432	1.01395e+06	1.02726e+06	1.09437e+06	742404	680213	716829	910962	945870	548432	1.01395e+06	1.02726e+06	1.09437e+06	742404	680213	716829	910962	945870	548432	1.01395e+06	1.02726e+06	1.09437e+06		716829	910962	1.02726e+06
sp|Q9Y240|CLC11_HUMAN	Q9Y240	CLC11_HUMAN	CLEC11A	323	28.5	Homo sapiens OX=9606	1:Experimental evidence at protein level	C-type lectin domain family 11 member A	1	0.999	10	110	110	110	6	8	8	17	20	0	16	20	15	6	8	8	17	20	0	16	20	15	6	8	8	17	20	0	16	20	15	1.45017e+06	1.55785e+06	1.88072e+06	2417256	3012990	0	2.18125e+06	1.97679e+06	1183635	1.45017e+06	1.55785e+06	1.88072e+06	2417256	3012990	0	2.18125e+06	1.97679e+06	1183635	1.45017e+06	1.55785e+06	1.88072e+06	2417256	3012990	0	2.18125e+06	1.97679e+06	1183635	744769	869126	994803	1.30732e+06	1.69621e+06	0	1.16199e+06	1.03322e+06	1.02009e+06	744769	869126	994803	1.30732e+06	1.69621e+06	0	1.16199e+06	1.03322e+06	1.02009e+06	744769	869126	994803	1.30732e+06	1.69621e+06	0	1.16199e+06	1.03322e+06	1.02009e+06		869126	1.30732e+06	1.03322e+06
sp|Q9Y241|HIG1A_HUMAN	Q9Y241	HIG1A_HUMAN	HIGD1A	93	43	Homo sapiens OX=9606	1:Experimental evidence at protein level	HIG1 domain family member 1A, mitochondrial	1	0.999	2	11	11	11	5	1	0	1	1	1	1	1	0	5	1	0	1	1	1	1	1	0	5	1	0	1	1	1	1	1	0	140974	0	0	14374.3	15477.8	0	33980.7	23109.6	0	140974	0	0	14374.3	15477.8	0	33980.7	23109.6	0	140974	0	0	14374.3	15477.8	0	33980.7	23109.6	0	140974	0	0	14374.3	15477.8	0	33980.7	23109.6	0	140974	0	0	14374.3	15477.8	0	33980.7	23109.6	0	140974	0	0	14374.3	15477.8	0	33980.7	23109.6	0		0	14374.3	23109.6
sp|Q9Y262|EIF3L_HUMAN	Q9Y262	EIF3L_HUMAN	EIF3L	564	21.6	Homo sapiens OX=9606	1:Experimental evidence at protein level	Eukaryotic translation initiation factor 3 subunit L	1	0.999	11	79	79	79	7	4	3	11	12	0	15	15	12	7	4	3	11	12	0	15	15	12	7	4	3	11	12	0	15	15	12	211134	200875	142929	274979	394360	0	285779	249675	189086	211134	200875	142929	274979	394360	0	285779	249675	189086	211134	200875	142929	274979	394360	0	285779	249675	189086	130471	141142	151239	160506	169433	0	147651	182606	146060	130471	141142	151239	160506	169433	0	147651	182606	146060	130471	141142	151239	160506	169433	0	147651	182606	146060		141142	160506	147651
sp|Q9Y263|PLAP_HUMAN	Q9Y263	PLAP_HUMAN	PLAA	795	5	Homo sapiens OX=9606	1:Experimental evidence at protein level	Phospholipase A-2-activating protein	1	0.999	2	7	7	7	0	0	0	2	1	0	1	2	1	0	0	0	2	1	0	1	2	1	0	0	0	2	1	0	1	2	1	0	0	0	32731.2	21372.4	0	18627.1	24836.2	25919.8	0	0	0	32731.2	21372.4	0	18627.1	24836.2	25919.8	0	0	0	32731.2	21372.4	0	18627.1	24836.2	25919.8	0	0	0	32731.2	21372.4	0	18627.1	24836.2	25919.8	0	0	0	32731.2	21372.4	0	18627.1	24836.2	25919.8	0	0	0	32731.2	21372.4	0	18627.1	24836.2	25919.8		0	21372.4	24836.2
sp|Q9Y265|RUVB1_HUMAN	Q9Y265	RUVB1_HUMAN	RUVBL1	456	52	Homo sapiens OX=9606	1:Experimental evidence at protein level	RuvB-like 1	1	0.999	19	213	213	213	15	14	14	39	34	3	34	28	32	15	14	14	39	34	3	34	28	32	15	14	14	39	34	3	34	28	32	351691	1.36676e+06	1.44977e+06	1.69292e+06	1.42367e+06	99162.6	1.54738e+06	1.57247e+06	1.56577e+06	351691	1.36676e+06	1.44977e+06	1.69292e+06	1.42367e+06	99162.6	1.54738e+06	1.57247e+06	1.56577e+06	351691	1.36676e+06	1.44977e+06	1.69292e+06	1.42367e+06	99162.6	1.54738e+06	1.57247e+06	1.56577e+06	468855	584700	422480	695970	641392	889033	732158	635758	658489	468855	584700	422480	695970	641392	889033	732158	635758	658489	468855	584700	422480	695970	641392	889033	732158	635758	658489		468855	695970	658489
sp|Q9Y266|NUDC_HUMAN	Q9Y266	NUDC_HUMAN	NUDC	331	37.2	Homo sapiens OX=9606	1:Experimental evidence at protein level	Nuclear migration protein nudC	1	0.999	11	67	67	67	20	11	10	6	4	2	8	4	2	20	11	10	6	4	2	8	4	2	20	11	10	6	4	2	8	4	2	1.03154e+06	598763	297809	77358.4	44114.5	875380	269807	237235	95885.5	1.03154e+06	598763	297809	77358.4	44114.5	875380	269807	237235	95885.5	1.03154e+06	598763	297809	77358.4	44114.5	875380	269807	237235	95885.5	284663	301954	161657	86429.2	89202.2	396825	145310	149405	70431.6	284663	301954	161657	86429.2	89202.2	396825	145310	149405	70431.6	284663	301954	161657	86429.2	89202.2	396825	145310	149405	70431.6		284663	89202.2	145310
sp|Q9Y277|VDAC3_HUMAN	Q9Y277	VDAC3_HUMAN	VDAC3	283	23.3	Homo sapiens OX=9606	1:Experimental evidence at protein level	Voltage-dependent anion-selective channel protein 3	1	0.999	5	16	16	16	3	6	2	0	0	0	2	3	0	3	6	2	0	0	0	2	3	0	3	6	2	0	0	0	2	3	0	125068	55730.2	50471.1	0	0	0	47774.3	27452.9	0	125068	55730.2	50471.1	0	0	0	47774.3	27452.9	0	125068	55730.2	50471.1	0	0	0	47774.3	27452.9	0	152812	71573.4	58672.7	0	0	0	58371.9	33542.7	0	152812	71573.4	58672.7	0	0	0	58371.9	33542.7	0	152812	71573.4	58672.7	0	0	0	58371.9	33542.7	0		71573.4	0	33542.7
sp|Q9Y281|COF2_HUMAN	Q9Y281	COF2_HUMAN	CFL2	166	45.8	Homo sapiens OX=9606	1:Experimental evidence at protein level	Cofilin-2	1	0.999	6	23	23	59	2	1	1	4	3	0	2	4	6	2	1	1	4	3	0	2	4	6	6	9	5	7	6	1	8	9	8	159356	206453	229257	168921	160217	0	175652	142186	124912	159356	206453	229257	168921	160217	0	175652	142186	124912	2.21e+06	2.33504e+06	1.61652e+06	847355	884235	297943	1.51808e+06	1345505	912028	159356	206453	229257	148453	136685	0	175652	100131	119971	159356	206453	229257	148453	136685	0	175652	100131	119971	1.93527e+06	1.99361e+06	1.45532e+06	897704	789827	297943	1209633	923384	840936		1.93527e+06	789827	923384
sp|Q9Y282|ERGI3_HUMAN	Q9Y282	ERGI3_HUMAN	ERGIC3	383	8.1	Homo sapiens OX=9606	1:Experimental evidence at protein level	Endoplasmic reticulum-Golgi intermediate compartment protein 3	1	0.999	4	13	13	13	0	1	0	4	2	0	1	2	3	0	1	0	4	2	0	1	2	3	0	1	0	4	2	0	1	2	3	0	52700.2	0	79989.7	58063.2	0	43026.8	19918.2	16669.3	0	52700.2	0	79989.7	58063.2	0	43026.8	19918.2	16669.3	0	52700.2	0	79989.7	58063.2	0	43026.8	19918.2	16669.3	0	44558.1	0	42824.8	36352.9	0	36379.2	38656.7	32352.3	0	44558.1	0	42824.8	36352.9	0	36379.2	38656.7	32352.3	0	44558.1	0	42824.8	36352.9	0	36379.2	38656.7	32352.3		0	36352.9	36379.2
sp|Q9Y285|SYFA_HUMAN	Q9Y285	SYFA_HUMAN	FARSA	508	15.6	Homo sapiens OX=9606	1:Experimental evidence at protein level	Phenylalanine--tRNA ligase alpha subunit	1	0.999	7	35	35	35	6	4	2	6	3	1	7	3	3	6	4	2	6	3	1	7	3	3	6	4	2	6	3	1	7	3	3	402476	388579	398481	391838	246467	280853	434927	430108	296755	402476	388579	398481	391838	246467	280853	434927	430108	296755	402476	388579	398481	391838	246467	280853	434927	430108	296755	313871	288810	327643	315810	268978	280853	316426	430108	296755	313871	288810	327643	315810	268978	280853	316426	430108	296755	313871	288810	327643	315810	268978	280853	316426	430108	296755		313871	280853	316426
sp|Q9Y295|DRG1_HUMAN	Q9Y295	DRG1_HUMAN	DRG1	367	33	Homo sapiens OX=9606	1:Experimental evidence at protein level	Developmentally-regulated GTP-binding protein 1	1	0.999	9	25	25	25	6	2	2	2	1	1	8	3	0	6	2	2	2	1	1	8	3	0	6	2	2	2	1	1	8	3	0	0	0	0	0	0	0	0	0	0	0	0	0	0	0	0	0	0	0	0	0	0	0	0	0	0	0	0	58814.4	0	39352.6	24374.9	63939.9	68495.4	52963.4	47182.6	0	58814.4	0	39352.6	24374.9	63939.9	68495.4	52963.4	47182.6	0	58814.4	0	39352.6	24374.9	63939.9	68495.4	52963.4	47182.6	0		39352.6	63939.9	47182.6
sp|Q9Y2A7|NCKP1_HUMAN	Q9Y2A7	NCKP1_HUMAN	NCKAP1	1128	5.6	Homo sapiens OX=9606	1:Experimental evidence at protein level	Nck-associated protein 1	1	0.999	6	9	9	9	1	0	0	2	5	0	1	0	0	1	0	0	2	5	0	1	0	0	1	0	0	2	5	0	1	0	0	0	0	0	150269	277236	0	0	0	0	0	0	0	150269	277236	0	0	0	0	0	0	0	150269	277236	0	0	0	0	0	0	0	150269	277236	0	0	0	0	0	0	0	150269	277236	0	0	0	0	0	0	0	150269	277236	0	0	0	0		0	150269	0
sp|Q9Y2B0|CNPY2_HUMAN	Q9Y2B0	CNPY2_HUMAN	CNPY2	182	21.4	Homo sapiens OX=9606	1:Experimental evidence at protein level	Protein canopy homolog 2	1	0.999	3	17	17	17	4	3	2	3	1	0	2	1	1	4	3	2	3	1	0	2	1	1	4	3	2	3	1	0	2	1	1	117799	100447	74473.8	84776.9	100815	0	124297	108558	114451	117799	100447	74473.8	84776.9	100815	0	124297	108558	114451	117799	100447	74473.8	84776.9	100815	0	124297	108558	114451	117799	100447	74473.8	91611.9	100815	0	115023	108558	114451	117799	100447	74473.8	91611.9	100815	0	115023	108558	114451	117799	100447	74473.8	91611.9	100815	0	115023	108558	114451		100447	91611.9	114451
sp|Q9Y2D5|AKAP2_HUMAN	Q9Y2D5	AKAP2_HUMAN	AKAP2	859	10.8	Homo sapiens OX=9606	1:Experimental evidence at protein level	A-kinase anchor protein 2	1	0.999	6	22	22	22	0	0	0	8	6	0	2	3	3	0	0	0	8	6	0	2	3	3	0	0	0	8	6	0	2	3	3	0	0	0	23926.9	62109.2	0	75991.5	82513.2	59750.8	0	0	0	23926.9	62109.2	0	75991.5	82513.2	59750.8	0	0	0	23926.9	62109.2	0	75991.5	82513.2	59750.8	0	0	0	31567.4	33497.1	0	43466.8	43270.7	29694.3	0	0	0	31567.4	33497.1	0	43466.8	43270.7	29694.3	0	0	0	31567.4	33497.1	0	43466.8	43270.7	29694.3		0	31567.4	43270.7
sp|Q9Y2E5|MA2B2_HUMAN	Q9Y2E5	MA2B2_HUMAN	MAN2B2	1009	13.2	Homo sapiens OX=9606	1:Experimental evidence at protein level	Epididymis-specific alpha-mannosidase	1	0.999	11	53	53	53	0	0	1	11	9	0	9	10	13	0	0	1	11	9	0	9	10	13	0	0	1	11	9	0	9	10	13	0	0	67417.4	191095	203544	0	162326	141463	236516	0	0	67417.4	191095	203544	0	162326	141463	236516	0	0	67417.4	191095	203544	0	162326	141463	236516	0	0	90005.9	71390.9	83068.3	0	72911.9	75048.2	92652	0	0	90005.9	71390.9	83068.3	0	72911.9	75048.2	92652	0	0	90005.9	71390.9	83068.3	0	72911.9	75048.2	92652		0	71390.9	75048.2
sp|Q9Y2I8|WDR37_HUMAN	Q9Y2I8	WDR37_HUMAN	WDR37	494	6.3	Homo sapiens OX=9606	1:Experimental evidence at protein level	WD repeat-containing protein 37	1	0.999	3	6	6	6	0	0	0	2	2	0	1	0	1	0	0	0	2	2	0	1	0	1	0	0	0	2	2	0	1	0	1	0	0	0	26054.6	22865.4	0	33376.2	0	0	0	0	0	26054.6	22865.4	0	33376.2	0	0	0	0	0	26054.6	22865.4	0	33376.2	0	0	0	0	0	38561.1	33843.7	0	49397.2	0	0	0	0	0	38561.1	33843.7	0	49397.2	0	0	0	0	0	38561.1	33843.7	0	49397.2	0	0		0	33843.7	0
sp|Q9Y2Q3|GSTK1_HUMAN	Q9Y2Q3	GSTK1_HUMAN	GSTK1	226	13.3	Homo sapiens OX=9606	1:Experimental evidence at protein level	Glutathione S-transferase kappa 1	1	0.999	2	11	11	11	2	1	0	1	1	0	3	1	2	2	1	0	1	1	0	3	1	2	2	1	0	1	1	0	3	1	2	65846.7	39281.3	0	57949.7	54950.9	0	36636.8	44824.1	37210.7	65846.7	39281.3	0	57949.7	54950.9	0	36636.8	44824.1	37210.7	65846.7	39281.3	0	57949.7	54950.9	0	36636.8	44824.1	37210.7	65846.7	39281.3	0	57949.7	54950.9	0	36636.8	44824.1	37210.7	65846.7	39281.3	0	57949.7	54950.9	0	36636.8	44824.1	37210.7	65846.7	39281.3	0	57949.7	54950.9	0	36636.8	44824.1	37210.7		39281.3	54950.9	37210.7
sp|Q9Y2Q5|LTOR2_HUMAN	Q9Y2Q5	LTOR2_HUMAN	LAMTOR2	125	39.2	Homo sapiens OX=9606	1:Experimental evidence at protein level	Ragulator complex protein LAMTOR2	1	0.999	4	14	14	14	2	1	0	3	1	0	3	2	2	2	1	0	3	1	0	3	2	2	2	1	0	3	1	0	3	2	2	0	0	0	25912.7	16909.7	0	15655.7	20597.3	28248.8	0	0	0	25912.7	16909.7	0	15655.7	20597.3	28248.8	0	0	0	25912.7	16909.7	0	15655.7	20597.3	28248.8	0	0	0	29552.8	19285.1	0	17855.9	23490.7	32217.1	0	0	0	29552.8	19285.1	0	17855.9	23490.7	32217.1	0	0	0	29552.8	19285.1	0	17855.9	23490.7	32217.1		0	19285.1	23490.7
sp|Q9Y2V7|COG6_HUMAN	Q9Y2V7	COG6_HUMAN	COG6	657	6.7	Homo sapiens OX=9606	1:Experimental evidence at protein level	Conserved oligomeric Golgi complex subunit 6	1	0.9986	4	6	6	6	1	2	1	1	0	0	0	1	0	1	2	1	1	0	0	0	1	0	1	2	1	1	0	0	0	1	0	0	0	0	0	0	0	0	0	0	0	0	0	0	0	0	0	0	0	0	0	0	0	0	0	0	0	0	51277.9	0	66182.4	0	0	0	0	0	0	51277.9	0	66182.4	0	0	0	0	0	0	51277.9	0	66182.4	0	0	0	0	0	0		51277.9	0	0
sp|Q9Y2W1|TR150_HUMAN	Q9Y2W1	TR150_HUMAN	THRAP3	955	6.8	Homo sapiens OX=9606	1:Experimental evidence at protein level	Thyroid hormone receptor-associated protein 3	1	0.999	7	18	18	19	7	4	5	0	0	0	2	0	0	7	4	5	0	0	0	2	0	0	7	5	5	0	0	0	2	0	0	298059	130553	120202	0	0	0	0	0	0	298059	130553	120202	0	0	0	0	0	0	298059	130553	120202	0	0	0	0	0	0	163444	78003.6	71470.4	0	0	0	0	0	0	163444	78003.6	71470.4	0	0	0	0	0	0	163444	78003.6	71470.4	0	0	0	0	0	0		78003.6	0	0
sp|Q9Y2X3|NOP58_HUMAN	Q9Y2X3	NOP58_HUMAN	NOP58	529	21.4	Homo sapiens OX=9606	1:Experimental evidence at protein level	Nucleolar protein 58	1	0.999	8	19	19	19	13	2	0	0	0	0	3	1	0	13	2	0	0	0	0	3	1	0	13	2	0	0	0	0	3	1	0	116965	59397.3	0	0	0	0	52624.2	28539.5	0	116965	59397.3	0	0	0	0	52624.2	28539.5	0	116965	59397.3	0	0	0	0	52624.2	28539.5	0	70589.9	71005	0	0	0	0	29563.2	33601.6	0	70589.9	71005	0	0	0	0	29563.2	33601.6	0	70589.9	71005	0	0	0	0	29563.2	33601.6	0		70589.9	0	29563.2
sp|Q9Y2Z0|SGT1_HUMAN	Q9Y2Z0	SGT1_HUMAN	SUGT1	365	24.9	Homo sapiens OX=9606	1:Experimental evidence at protein level	Protein SGT1 homolog	1	0.999	7	15	15	15	6	2	2	1	1	0	2	1	0	6	2	2	1	1	0	2	1	0	6	2	2	1	1	0	2	1	0	143090	120029	120877	57777.9	97800.4	0	0	19459.9	0	143090	120029	120877	57777.9	97800.4	0	0	19459.9	0	143090	120029	120877	57777.9	97800.4	0	0	19459.9	0	91429.7	76422.1	113493	54248.7	91826.5	0	0	38928.2	0	91429.7	76422.1	113493	54248.7	91826.5	0	0	38928.2	0	91429.7	76422.1	113493	54248.7	91826.5	0	0	38928.2	0		91429.7	54248.7	0
sp|Q9Y315|DEOC_HUMAN	Q9Y315	DEOC_HUMAN	DERA	318	38.7	Homo sapiens OX=9606	1:Experimental evidence at protein level	Deoxyribose-phosphate aldolase	1	0.999	10	85	85	85	1	2	1	15	24	0	13	13	16	1	2	1	15	24	0	13	13	16	1	2	1	15	24	0	13	13	16	72400.4	383543	218404	822750	736315	0	881770	849456	797840	72400.4	383543	218404	822750	736315	0	881770	849456	797840	72400.4	383543	218404	822750	736315	0	881770	849456	797840	88167.2	499714	265966	292112	284268	0	320869	305833	300182	88167.2	499714	265966	292112	284268	0	320869	305833	300182	88167.2	499714	265966	292112	284268	0	320869	305833	300182		265966	284268	305833
sp|Q9Y376|CAB39_HUMAN	Q9Y376	CAB39_HUMAN	CAB39	341	7	Homo sapiens OX=9606	1:Experimental evidence at protein level	Calcium-binding protein 39	1	0.999	2	6	6	6	2	1	1	0	0	0	0	2	0	2	1	1	0	0	0	0	2	0	2	1	1	0	0	0	0	2	0	76503.3	0	0	0	0	0	0	59326.7	0	76503.3	0	0	0	0	0	0	59326.7	0	76503.3	0	0	0	0	0	0	59326.7	0	47775.4	0	0	0	0	0	0	59326.7	0	47775.4	0	0	0	0	0	0	59326.7	0	47775.4	0	0	0	0	0	0	59326.7	0		0	0	0
sp|Q9Y383|LC7L2_HUMAN	Q9Y383	LC7L2_HUMAN	LUC7L2	392	14.3	Homo sapiens OX=9606	1:Experimental evidence at protein level	Putative RNA-binding protein Luc7-like 2	1	0.999	5	55	55	55	9	5	4	8	8	2	7	6	6	9	5	4	8	8	2	7	6	6	9	5	4	8	8	2	7	6	6	488007	187005	245589	249260	271446	110479	286366	312906	147799	488007	187005	245589	249260	271446	110479	286366	312906	147799	488007	187005	245589	249260	271446	110479	286366	312906	147799	218625	121841	118580	129180	153647	225724	137082	155499	88092.3	218625	121841	118580	129180	153647	225724	137082	155499	88092.3	218625	121841	118580	129180	153647	225724	137082	155499	88092.3		121841	153647	137082
sp|Q9Y3A5|SBDS_HUMAN	Q9Y3A5	SBDS_HUMAN	SBDS	250	24.4	Homo sapiens OX=9606	1:Experimental evidence at protein level	Ribosome maturation protein SBDS	1	0.999	5	18	18	18	4	3	2	1	1	0	4	2	1	4	3	2	1	1	0	4	2	1	4	3	2	1	1	0	4	2	1	89104.2	101510	97318.7	42088.9	40863.9	0	82429.2	61977.6	57934.1	89104.2	101510	97318.7	42088.9	40863.9	0	82429.2	61977.6	57934.1	89104.2	101510	97318.7	42088.9	40863.9	0	82429.2	61977.6	57934.1	91933.4	101510	97318.7	42088.9	40863.9	0	84175.5	58824	57934.1	91933.4	101510	97318.7	42088.9	40863.9	0	84175.5	58824	57934.1	91933.4	101510	97318.7	42088.9	40863.9	0	84175.5	58824	57934.1		97318.7	40863.9	58824
sp|Q9Y3B4|SF3B6_HUMAN	Q9Y3B4	SF3B6_HUMAN	SF3B6	125	20.8	Homo sapiens OX=9606	1:Experimental evidence at protein level	Splicing factor 3B subunit 6	1	0.999	2	16	16	16	2	2	0	2	2	0	4	4	0	2	2	0	2	2	0	4	4	0	2	2	0	2	2	0	4	4	0	86674.2	75691.5	0	21342.4	35545.8	110084	72676.8	61636	0	86674.2	75691.5	0	21342.4	35545.8	110084	72676.8	61636	0	86674.2	75691.5	0	21342.4	35545.8	110084	72676.8	61636	0	55436.6	75691.5	0	21342.4	23468	110084	47732.8	40775	0	55436.6	75691.5	0	21342.4	23468	110084	47732.8	40775	0	55436.6	75691.5	0	21342.4	23468	110084	47732.8	40775	0		55436.6	23468	40775
sp|Q9Y3E0|GOT1B_HUMAN	Q9Y3E0	GOT1B_HUMAN	GOLT1B	138	15.9	Homo sapiens OX=9606	1:Experimental evidence at protein level	Vesicle transport protein GOT1B	1	0.999	2	24	24	24	2	2	3	2	5	0	3	5	2	2	2	3	2	5	0	3	5	2	2	2	3	2	5	0	3	5	2	57198.8	64725.9	157536	116705	127950	0	231658	182905	102541	57198.8	64725.9	157536	116705	127950	0	231658	182905	102541	57198.8	64725.9	157536	116705	127950	0	231658	182905	102541	65651.9	74291.4	68176.6	63823.4	56517.8	0	102961	70766.6	55432.4	65651.9	74291.4	68176.6	63823.4	56517.8	0	102961	70766.6	55432.4	65651.9	74291.4	68176.6	63823.4	56517.8	0	102961	70766.6	55432.4		68176.6	56517.8	70766.6
sp|Q9Y3F4|STRAP_HUMAN	Q9Y3F4	STRAP_HUMAN	STRAP	350	28.3	Homo sapiens OX=9606	1:Experimental evidence at protein level	Serine-threonine kinase receptor-associated protein	1	0.999	7	33	33	33	7	2	4	5	5	3	4	2	1	7	2	4	5	5	3	4	2	1	7	2	4	5	5	3	4	2	1	147094	103144	109825	97999.8	83583.6	0	126874	85070.8	0	147094	103144	109825	97999.8	83583.6	0	126874	85070.8	0	147094	103144	109825	97999.8	83583.6	0	126874	85070.8	0	66180.4	63281.3	69221.6	56773	75450.2	0	71398.1	77115.8	0	66180.4	63281.3	69221.6	56773	75450.2	0	71398.1	77115.8	0	66180.4	63281.3	69221.6	56773	75450.2	0	71398.1	77115.8	0		66180.4	56773	71398.1
sp|Q9Y3I0|RTCB_HUMAN	Q9Y3I0	RTCB_HUMAN	RTCB	505	31.5	Homo sapiens OX=9606	1:Experimental evidence at protein level	RNA-splicing ligase RtcB homolog	1	0.999	12	54	54	54	9	5	6	7	8	1	7	6	5	9	5	6	7	8	1	7	6	5	9	5	6	7	8	1	7	6	5	226831	85038.5	118560	196502	171894	121788	205111	155996	199259	226831	85038.5	118560	196502	171894	121788	205111	155996	199259	226831	85038.5	118560	196502	171894	121788	205111	155996	199259	152532	100344	81611.6	106650	108967	147798	113927	121731	123053	152532	100344	81611.6	106650	108967	147798	113927	121731	123053	152532	100344	81611.6	106650	108967	147798	113927	121731	123053		100344	108967	121731
sp|Q9Y3T9|NOC2L_HUMAN	Q9Y3T9	NOC2L_HUMAN	NOC2L	749	4.5	Homo sapiens OX=9606	1:Experimental evidence at protein level	Nucleolar complex protein 2 homolog	1	0.9989	3	5	5	5	3	1	1	0	0	0	0	0	0	3	1	1	0	0	0	0	0	0	3	1	1	0	0	0	0	0	0	113030	33360.1	0	0	0	0	0	0	0	113030	33360.1	0	0	0	0	0	0	0	113030	33360.1	0	0	0	0	0	0	0	0	0	0	0	0	0	0	0	0	0	0	0	0	0	0	0	0	0	0	0	0	0	0	0	0	0	0		0	0	0
sp|Q9Y3U8|RL36_HUMAN	Q9Y3U8	RL36_HUMAN	RPL36	105	21	Homo sapiens OX=9606	1:Experimental evidence at protein level	60S ribosomal protein L36	1	0.999	3	28	28	28	4	5	3	2	4	0	3	5	2	4	5	3	2	4	0	3	5	2	4	5	3	2	4	0	3	5	2	358312	215073	163294	147365	74422.7	0	90730.4	108442	85082	358312	215073	163294	147365	74422.7	0	90730.4	108442	85082	358312	215073	163294	147365	74422.7	0	90730.4	108442	85082	190476	123854	186801	97326.1	48666.9	0	58619.1	73399.7	56524.3	190476	123854	186801	97326.1	48666.9	0	58619.1	73399.7	56524.3	190476	123854	186801	97326.1	48666.9	0	58619.1	73399.7	56524.3		186801	48666.9	58619.1
sp|Q9Y3Z3|SAMH1_HUMAN	Q9Y3Z3	SAMH1_HUMAN	SAMHD1	626	7.5	Homo sapiens OX=9606	1:Experimental evidence at protein level	Deoxynucleoside triphosphate triphosphohydrolase SAMHD1	1	0.999	4	5	5	5	0	0	0	1	4	0	0	0	0	0	0	0	1	4	0	0	0	0	0	0	0	1	4	0	0	0	0	0	0	0	32012.3	106601	0	0	0	0	0	0	0	32012.3	106601	0	0	0	0	0	0	0	32012.3	106601	0	0	0	0	0	0	0	32012.3	60603.8	0	0	0	0	0	0	0	32012.3	60603.8	0	0	0	0	0	0	0	32012.3	60603.8	0	0	0	0		0	32012.3	0
sp|Q9Y490|TLN1_HUMAN	Q9Y490	TLN1_HUMAN	TLN1	2541	40	Homo sapiens OX=9606	1:Experimental evidence at protein level	Talin-1	1	0.999	69	624	547	624	48	28	22	105	109	4	98	108	102	40	23	20	93	95	4	85	98	89	48	28	22	105	109	4	98	108	102	634203	291360	420168	876599	846479	285536	621889	1.01533e+06	2.88193e+06	634203	291360	420168	876599	846479	285536	621889	1.01533e+06	2.88193e+06	634203	291360	420168	876599	846479	285536	621889	1.01533e+06	2.88193e+06	389092	366670	347216	540413	618022	366176	605252	502320	621012	386627	369933	358350	539318	617742	366176	587731	499135	623595	389092	366670	347216	540413	618022	366176	605252	502320	621012		366670	540413	605252
sp|Q9Y4E8|UBP15_HUMAN	Q9Y4E8	UBP15_HUMAN	USP15	981	21.3	Homo sapiens OX=9606	1:Experimental evidence at protein level	Ubiquitin carboxyl-terminal hydrolase 15	1	0.999	16	41	41	41	17	6	5	3	1	0	4	5	0	17	6	5	3	1	0	4	5	0	17	6	5	3	1	0	4	5	0	113311	58822.9	53592.3	36944.4	31675.3	0	40293.9	0	0	113311	58822.9	53592.3	36944.4	31675.3	0	40293.9	0	0	113311	58822.9	53592.3	36944.4	31675.3	0	40293.9	0	0	118954	66186.9	53251.9	39064.9	33492.5	0	42912.7	35321.6	0	118954	66186.9	53251.9	39064.9	33492.5	0	42912.7	35321.6	0	118954	66186.9	53251.9	39064.9	33492.5	0	42912.7	35321.6	0		66186.9	33492.5	35321.6
sp|Q9Y4K0|LOXL2_HUMAN	Q9Y4K0	LOXL2_HUMAN	LOXL2	774	22.4	Homo sapiens OX=9606	1:Experimental evidence at protein level	Lysyl oxidase homolog 2	1	0.999	15	125	125	125	6	6	5	29	25	0	19	19	16	6	6	5	29	25	0	19	19	16	6	6	5	29	25	0	19	19	16	0	42884.8	47869.4	1463576	1398808	0	700192	920786	951860	0	42884.8	47869.4	1463576	1398808	0	700192	920786	951860	0	42884.8	47869.4	1463576	1398808	0	700192	920786	951860	273473	271346	249250	401848	413693	0	487121	453047	481878	273473	271346	249250	401848	413693	0	487121	453047	481878	273473	271346	249250	401848	413693	0	487121	453047	481878		271346	401848	481878
sp|Q9Y4L1|HYOU1_HUMAN	Q9Y4L1	HYOU1_HUMAN	HYOU1	999	18.3	Homo sapiens OX=9606	1:Experimental evidence at protein level	Hypoxia up-regulated protein 1	1	0.999	13	58	58	58	9	3	3	6	7	0	12	11	7	9	3	3	6	7	0	12	11	7	9	3	3	6	7	0	12	11	7	255757	141829	206563	213168	334591	0	342335	464100	325887	255757	141829	206563	213168	334591	0	342335	464100	325887	255757	141829	206563	213168	334591	0	342335	464100	325887	111158	167884	124489	136036	143054	0	118860	163625	137836	111158	167884	124489	136036	143054	0	118860	163625	137836	111158	167884	124489	136036	143054	0	118860	163625	137836		124489	136036	137836
sp|Q9Y4P1|ATG4B_HUMAN	Q9Y4P1	ATG4B_HUMAN	ATG4B	393	6.4	Homo sapiens OX=9606	1:Experimental evidence at protein level	Cysteine protease ATG4B	1	0.999	2	11	11	11	2	2	1	1	1	0	2	1	1	2	2	1	1	1	0	2	1	1	2	2	1	1	1	0	2	1	1	46858.6	48745.3	0	27295.3	30716.4	0	37359.7	52001.4	21803.6	46858.6	48745.3	0	27295.3	30716.4	0	37359.7	52001.4	21803.6	46858.6	48745.3	0	27295.3	30716.4	0	37359.7	52001.4	21803.6	46858.6	48745.3	0	27295.3	30716.4	0	37359.7	52001.4	21803.6	46858.6	48745.3	0	27295.3	30716.4	0	37359.7	52001.4	21803.6	46858.6	48745.3	0	27295.3	30716.4	0	37359.7	52001.4	21803.6		46858.6	27295.3	37359.7
sp|Q9Y4W2|LAS1L_HUMAN	Q9Y4W2	LAS1L_HUMAN	LAS1L	734	6.4	Homo sapiens OX=9606	1:Experimental evidence at protein level	Ribosomal biogenesis protein LAS1L	1	0.999	3	6	6	6	1	2	1	0	0	0	1	1	0	1	2	1	0	0	0	1	1	0	1	2	1	0	0	0	1	1	0	55194.1	42885.7	0	0	0	0	0	24523.6	0	55194.1	42885.7	0	0	0	0	0	24523.6	0	55194.1	42885.7	0	0	0	0	0	24523.6	0	55194.1	42885.7	0	0	0	0	0	24523.6	0	55194.1	42885.7	0	0	0	0	0	24523.6	0	55194.1	42885.7	0	0	0	0	0	24523.6	0		42885.7	0	0
sp|Q9Y4Y9|LSM5_HUMAN	Q9Y4Y9	LSM5_HUMAN	LSM5	91	46.2	Homo sapiens OX=9606	1:Experimental evidence at protein level	U6 snRNA-associated Sm-like protein LSm5	1	0.999	2	17	17	17	3	1	1	4	2	1	2	2	1	3	1	1	4	2	1	2	2	1	3	1	1	4	2	1	2	2	1	86011.9	54253.6	47314.4	67077.9	38185.4	111184	118886	131436	24029.6	86011.9	54253.6	47314.4	67077.9	38185.4	111184	118886	131436	24029.6	86011.9	54253.6	47314.4	67077.9	38185.4	111184	118886	131436	24029.6	86011.9	54253.6	47314.4	67077.9	38185.4	111184	118886	131436	24029.6	86011.9	54253.6	47314.4	67077.9	38185.4	111184	118886	131436	24029.6	86011.9	54253.6	47314.4	67077.9	38185.4	111184	118886	131436	24029.6		54253.6	67077.9	118886
sp|Q9Y512|SAM50_HUMAN	Q9Y512	SAM50_HUMAN	SAMM50	469	5.3	Homo sapiens OX=9606	1:Experimental evidence at protein level	Sorting and assembly machinery component 50 homolog	1	0.999	2	2	2	2	1	1	0	0	0	0	0	0	0	1	1	0	0	0	0	0	0	0	1	1	0	0	0	0	0	0	0	0	36765.2	0	0	0	0	0	0	0	0	36765.2	0	0	0	0	0	0	0	0	36765.2	0	0	0	0	0	0	0	0	0	0	0	0	0	0	0	0	0	0	0	0	0	0	0	0	0	0	0	0	0	0	0	0	0	0		0	0	0
sp|Q9Y570|PPME1_HUMAN	Q9Y570	PPME1_HUMAN	PPME1	386	14.2	Homo sapiens OX=9606	1:Experimental evidence at protein level	Protein phosphatase methylesterase 1	1	0.9976	4	5	5	5	2	1	0	1	0	0	0	1	0	2	1	0	1	0	0	0	1	0	2	1	0	1	0	0	0	1	0	53505.1	0	0	0	0	0	0	37689.6	0	53505.1	0	0	0	0	0	0	37689.6	0	53505.1	0	0	0	0	0	0	37689.6	0	53670.6	0	0	0	0	0	0	37806.2	0	53670.6	0	0	0	0	0	0	37806.2	0	53670.6	0	0	0	0	0	0	37806.2	0		0	0	0
sp|Q9Y5A9|YTHD2_HUMAN	Q9Y5A9	YTHD2_HUMAN	YTHDF2	579	10.2	Homo sapiens OX=9606	1:Experimental evidence at protein level	YTH domain-containing family protein 2	1	0.999	4	12	12	12	6	1	2	0	0	0	2	1	0	6	1	2	0	0	0	2	1	0	6	1	2	0	0	0	2	1	0	95464.3	0	62610.8	0	0	0	27847	9034.95	0	95464.3	0	62610.8	0	0	0	27847	9034.95	0	95464.3	0	62610.8	0	0	0	27847	9034.95	0	60637.9	0	23435.1	0	0	0	37632.6	12209.9	0	60637.9	0	23435.1	0	0	0	37632.6	12209.9	0	60637.9	0	23435.1	0	0	0	37632.6	12209.9	0		23435.1	0	12209.9
sp|Q9Y5B9|SP16H_HUMAN	Q9Y5B9	SP16H_HUMAN	SUPT16H	1047	16.1	Homo sapiens OX=9606	1:Experimental evidence at protein level	FACT complex subunit SPT16	1	0.999	15	72	72	72	14	8	6	8	6	1	10	11	8	14	8	6	8	6	1	10	11	8	14	8	6	8	6	1	10	11	8	281412	252368	106581	140074	144700	168177	116002	143801	102985	281412	252368	106581	140074	144700	168177	116002	143801	102985	281412	252368	106581	140074	144700	168177	116002	143801	102985	116111	102700	86616.3	84105.6	60902	190433	90611.1	69509.9	72518.7	116111	102700	86616.3	84105.6	60902	190433	90611.1	69509.9	72518.7	116111	102700	86616.3	84105.6	60902	190433	90611.1	69509.9	72518.7		102700	84105.6	72518.7
sp|Q9Y5J1|UTP18_HUMAN	Q9Y5J1	UTP18_HUMAN	UTP18	556	9.2	Homo sapiens OX=9606	1:Experimental evidence at protein level	U3 small nucleolar RNA-associated protein 18 homolog	1	0.999	3	4	4	4	3	1	0	0	0	0	0	0	0	3	1	0	0	0	0	0	0	0	3	1	0	0	0	0	0	0	0	81791	32613.7	0	0	0	0	0	0	0	81791	32613.7	0	0	0	0	0	0	0	81791	32613.7	0	0	0	0	0	0	0	40848.8	34211.6	0	0	0	0	0	0	0	40848.8	34211.6	0	0	0	0	0	0	0	40848.8	34211.6	0	0	0	0	0	0	0		34211.6	0	0
sp|Q9Y5J9|TIM8B_HUMAN	Q9Y5J9	TIM8B_HUMAN	TIMM8B	83	28.9	Homo sapiens OX=9606	1:Experimental evidence at protein level	Mitochondrial import inner membrane translocase subunit Tim8 B	1	0.999	2	19	19	19	3	2	3	2	1	1	2	3	2	3	2	3	2	1	1	2	3	2	3	2	3	2	1	1	2	3	2	392597	325737	223441	30774.6	32067.2	77059.3	85050.2	83056.7	39871.4	392597	325737	223441	30774.6	32067.2	77059.3	85050.2	83056.7	39871.4	392597	325737	223441	30774.6	32067.2	77059.3	85050.2	83056.7	39871.4	307172	241070	172529	30774.6	32067.2	77059.3	66715.8	64972.6	39871.4	307172	241070	172529	30774.6	32067.2	77059.3	66715.8	64972.6	39871.4	307172	241070	172529	30774.6	32067.2	77059.3	66715.8	64972.6	39871.4		241070	32067.2	64972.6
sp|Q9Y5K5|UCHL5_HUMAN	Q9Y5K5	UCHL5_HUMAN	UCHL5	329	28	Homo sapiens OX=9606	1:Experimental evidence at protein level	Ubiquitin carboxyl-terminal hydrolase isozyme L5	1	0.999	8	21	21	21	10	3	1	0	0	0	3	4	0	10	3	1	0	0	0	3	4	0	10	3	1	0	0	0	3	4	0	52804.5	0	0	0	0	0	42540	24344.1	0	52804.5	0	0	0	0	0	42540	24344.1	0	52804.5	0	0	0	0	0	42540	24344.1	0	85013.4	66490.5	66424.6	0	0	0	54506.8	49240.6	0	85013.4	66490.5	66424.6	0	0	0	54506.8	49240.6	0	85013.4	66490.5	66424.6	0	0	0	54506.8	49240.6	0		66490.5	0	49240.6
sp|Q9Y5K6|CD2AP_HUMAN	Q9Y5K6	CD2AP_HUMAN	CD2AP	639	7.8	Homo sapiens OX=9606	1:Experimental evidence at protein level	CD2-associated protein	1	0.999	5	10	10	10	3	1	0	2	1	0	3	0	0	3	1	0	2	1	0	3	0	0	3	1	0	2	1	0	3	0	0	52950	55039.2	0	15438.1	19878.6	0	0	0	0	52950	55039.2	0	15438.1	19878.6	0	0	0	0	52950	55039.2	0	15438.1	19878.6	0	0	0	0	57952.7	60239.2	0	16897.2	21756.7	0	30861.4	0	0	57952.7	60239.2	0	16897.2	21756.7	0	30861.4	0	0	57952.7	60239.2	0	16897.2	21756.7	0	30861.4	0	0		57952.7	16897.2	0
sp|Q9Y5K8|VATD_HUMAN	Q9Y5K8	VATD_HUMAN	ATP6V1D	247	20.6	Homo sapiens OX=9606	1:Experimental evidence at protein level	V-type proton ATPase subunit D	1	0.999	4	14	14	14	1	0	0	5	2	0	2	1	3	1	0	0	5	2	0	2	1	3	1	0	0	5	2	0	2	1	3	0	0	0	33636.4	39839.3	0	35989.2	34957.2	35005.8	0	0	0	33636.4	39839.3	0	35989.2	34957.2	35005.8	0	0	0	33636.4	39839.3	0	35989.2	34957.2	35005.8	0	0	0	35305.1	41784.3	0	37746.2	36663.8	36687.9	0	0	0	35305.1	41784.3	0	37746.2	36663.8	36687.9	0	0	0	35305.1	41784.3	0	37746.2	36663.8	36687.9		0	35305.1	36687.9
sp|Q9Y5L0|TNPO3_HUMAN	Q9Y5L0	TNPO3_HUMAN	TNPO3	923	2.5	Homo sapiens OX=9606	1:Experimental evidence at protein level	Transportin-3	1	0.9988	2	5	5	5	1	0	0	0	1	0	2	0	1	1	0	0	0	1	0	2	0	1	1	0	0	0	1	0	2	0	1	0	0	0	0	23837.8	0	36169.2	0	28677.6	0	0	0	0	23837.8	0	36169.2	0	28677.6	0	0	0	0	23837.8	0	36169.2	0	28677.6	0	0	0	0	23837.8	0	36169.2	0	28677.6	0	0	0	0	23837.8	0	36169.2	0	28677.6	0	0	0	0	23837.8	0	36169.2	0	28677.6		0	0	28677.6
sp|Q9Y5L4|TIM13_HUMAN	Q9Y5L4	TIM13_HUMAN	TIMM13	95	53.7	Homo sapiens OX=9606	1:Experimental evidence at protein level	Mitochondrial import inner membrane translocase subunit Tim13	1	0.999	4	25	25	25	5	6	6	1	0	1	3	3	0	5	6	6	1	0	1	3	3	0	5	6	6	1	0	1	3	3	0	557617	393472	195597	18522.4	0	306129	144916	103259	0	557617	393472	195597	18522.4	0	306129	144916	103259	0	557617	393472	195597	18522.4	0	306129	144916	103259	0	225721	162298	88205.5	20924.2	0	196675	55529.7	39455.7	0	225721	162298	88205.5	20924.2	0	196675	55529.7	39455.7	0	225721	162298	88205.5	20924.2	0	196675	55529.7	39455.7	0		162298	20924.2	39455.7
sp|Q9Y5P4|CERT_HUMAN	Q9Y5P4	CERT_HUMAN	CERT1	624	4.5	Homo sapiens OX=9606	1:Experimental evidence at protein level	Ceramide transfer protein	1	0.999	3	4	4	4	2	0	1	0	0	0	1	0	0	2	0	1	0	0	0	1	0	0	2	0	1	0	0	0	1	0	0	4502.06	0	0	0	0	0	0	0	0	4502.06	0	0	0	0	0	0	0	0	4502.06	0	0	0	0	0	0	0	0	0	0	0	0	0	0	0	0	0	0	0	0	0	0	0	0	0	0	0	0	0	0	0	0	0	0	0		0	0	0
sp|Q9Y5P6|GMPPB_HUMAN	Q9Y5P6	GMPPB_HUMAN	GMPPB	360	13.3	Homo sapiens OX=9606	1:Experimental evidence at protein level	Mannose-1-phosphate guanyltransferase beta	1	0.999	3	18	18	18	0	1	1	3	4	0	3	4	2	0	1	1	3	4	0	3	4	2	0	1	1	3	4	0	3	4	2	0	47875.8	38773.6	55647.7	66282.9	0	56520.7	30706.2	27302	0	47875.8	38773.6	55647.7	66282.9	0	56520.7	30706.2	27302	0	47875.8	38773.6	55647.7	66282.9	0	56520.7	30706.2	27302	0	43276.1	35048.3	31231.8	36274.6	0	32411.9	41064.9	39365.8	0	43276.1	35048.3	31231.8	36274.6	0	32411.9	41064.9	39365.8	0	43276.1	35048.3	31231.8	36274.6	0	32411.9	41064.9	39365.8		35048.3	31231.8	39365.8
sp|Q9Y5S9|RBM8A_HUMAN	Q9Y5S9	RBM8A_HUMAN	RBM8A	174	46	Homo sapiens OX=9606	1:Experimental evidence at protein level	RNA-binding protein 8A	1	0.999	5	14	14	14	8	3	2	0	0	1	0	0	0	8	3	2	0	0	1	0	0	0	8	3	2	0	0	1	0	0	0	202069	160986	98327.2	0	0	113610	32680.6	0	0	202069	160986	98327.2	0	0	113610	32680.6	0	0	202069	160986	98327.2	0	0	113610	32680.6	0	0	202069	160986	98327.2	0	0	113610	32680.6	0	0	202069	160986	98327.2	0	0	113610	32680.6	0	0	202069	160986	98327.2	0	0	113610	32680.6	0	0		160986	0	0
sp|Q9Y5X1|SNX9_HUMAN	Q9Y5X1	SNX9_HUMAN	SNX9	595	10.1	Homo sapiens OX=9606	1:Experimental evidence at protein level	Sorting nexin-9	1	0.999	4	23	23	23	4	0	0	2	4	0	4	5	4	4	0	0	2	4	0	4	5	4	4	0	0	2	4	0	4	5	4	64338.8	0	0	65067.6	70240.3	0	57682	66167.9	82011.9	64338.8	0	0	65067.6	70240.3	0	57682	66167.9	82011.9	64338.8	0	0	65067.6	70240.3	0	57682	66167.9	82011.9	42092.8	0	0	45003	48517.3	0	40248.7	46659.7	54654.2	42092.8	0	0	45003	48517.3	0	40248.7	46659.7	54654.2	42092.8	0	0	45003	48517.3	0	40248.7	46659.7	54654.2		0	45003	46659.7
sp|Q9Y5X2|SNX8_HUMAN	Q9Y5X2	SNX8_HUMAN	SNX8	465	5.8	Homo sapiens OX=9606	1:Experimental evidence at protein level	Sorting nexin-8	1	0.999	3	10	10	10	0	0	0	1	3	0	3	1	2	0	0	0	1	3	0	3	1	2	0	0	0	1	3	0	3	1	2	0	0	0	38033.4	48289.7	0	51746.4	27035	60480.4	0	0	0	38033.4	48289.7	0	51746.4	27035	60480.4	0	0	0	38033.4	48289.7	0	51746.4	27035	60480.4	0	0	0	37488.2	26593.1	0	27234.3	33495.6	33370.7	0	0	0	37488.2	26593.1	0	27234.3	33495.6	33370.7	0	0	0	37488.2	26593.1	0	27234.3	33495.6	33370.7		0	26593.1	33370.7
sp|Q9Y5X3|SNX5_HUMAN	Q9Y5X3	SNX5_HUMAN	SNX5	404	10.4	Homo sapiens OX=9606	1:Experimental evidence at protein level	Sorting nexin-5	1	0.999	5	8	8	8	0	2	0	1	0	0	4	1	0	0	2	0	1	0	0	4	1	0	0	2	0	1	0	0	4	1	0	0	39131.1	0	0	0	65640.9	33487.3	30129.9	0	0	39131.1	0	0	0	65640.9	33487.3	30129.9	0	0	39131.1	0	0	0	65640.9	33487.3	30129.9	0	0	39616.3	0	24179.8	0	66454.7	33902.6	30503.4	0	0	39616.3	0	24179.8	0	66454.7	33902.6	30503.4	0	0	39616.3	0	24179.8	0	66454.7	33902.6	30503.4	0		0	24179.8	30503.4
sp|Q9Y606|TRUA_HUMAN	Q9Y606	TRUA_HUMAN	PUS1	427	7.5	Homo sapiens OX=9606	1:Experimental evidence at protein level	tRNA pseudouridine synthase A	1	0.999	3	4	4	4	1	0	0	0	0	0	1	2	0	1	0	0	0	0	0	1	2	0	1	0	0	0	0	0	1	2	0	0	0	0	0	0	0	14588.1	151956	0	0	0	0	0	0	0	14588.1	151956	0	0	0	0	0	0	0	14588.1	151956	0	0	0	0	0	0	0	45205.8	44412.3	0	0	0	0	0	0	0	45205.8	44412.3	0	0	0	0	0	0	0	45205.8	44412.3	0		0	0	44412.3
sp|Q9Y617|SERC_HUMAN	Q9Y617	SERC_HUMAN	PSAT1	370	23.5	Homo sapiens OX=9606	1:Experimental evidence at protein level	Phosphoserine aminotransferase	1	0.999	8	34	34	34	9	5	5	2	3	0	6	4	0	9	5	5	2	3	0	6	4	0	9	5	5	2	3	0	6	4	0	500608	226064	54162	51561	58053.9	0	62927	57510.9	0	500608	226064	54162	51561	58053.9	0	62927	57510.9	0	500608	226064	54162	51561	58053.9	0	62927	57510.9	0	133049	107010	85759.3	37678.8	63498.6	0	59494.2	59868.2	0	133049	107010	85759.3	37678.8	63498.6	0	59494.2	59868.2	0	133049	107010	85759.3	37678.8	63498.6	0	59494.2	59868.2	0		107010	37678.8	59494.2
sp|Q9Y625|GPC6_HUMAN	Q9Y625	GPC6_HUMAN	GPC6	555	5	Homo sapiens OX=9606	1:Experimental evidence at protein level	Glypican-6	1	0.999	2	15	15	15	0	0	0	2	5	0	1	3	4	0	0	0	2	5	0	1	3	4	0	0	0	2	5	0	1	3	4	0	0	0	62014.5	51055.9	0	38176.1	45964.8	54829.4	0	0	0	62014.5	51055.9	0	38176.1	45964.8	54829.4	0	0	0	62014.5	51055.9	0	38176.1	45964.8	54829.4	0	0	0	42389.5	35592.4	0	38176.1	29997.2	37635.4	0	0	0	42389.5	35592.4	0	38176.1	29997.2	37635.4	0	0	0	42389.5	35592.4	0	38176.1	29997.2	37635.4		0	35592.4	37635.4
sp|Q9Y639|NPTN_HUMAN	Q9Y639	NPTN_HUMAN	NPTN	398	8.5	Homo sapiens OX=9606	1:Experimental evidence at protein level	Neuroplastin	1	0.999	3	22	22	22	1	0	1	4	7	0	3	3	3	1	0	1	4	7	0	3	3	3	1	0	1	4	7	0	3	3	3	54827.5	57200.7	96137	1.19271e+06	1.23173e+06	117105	813162	887325	971107	54827.5	57200.7	96137	1.19271e+06	1.23173e+06	117105	813162	887325	971107	54827.5	57200.7	96137	1.19271e+06	1.23173e+06	117105	813162	887325	971107	246035	256684	431408	654837	567854	65740.2	396846	498127	545161	246035	256684	431408	654837	567854	65740.2	396846	498127	545161	246035	256684	431408	654837	567854	65740.2	396846	498127	545161		256684	567854	498127
sp|Q9Y646|CBPQ_HUMAN	Q9Y646	CBPQ_HUMAN	CPQ	472	7.6	Homo sapiens OX=9606	1:Experimental evidence at protein level	Carboxypeptidase Q	1	0.999	3	12	12	12	0	0	0	1	3	0	3	2	3	0	0	0	1	3	0	3	2	3	0	0	0	1	3	0	3	2	3	0	0	0	32398.1	40216.4	0	59232.5	54233.4	64575.7	0	0	0	32398.1	40216.4	0	59232.5	54233.4	64575.7	0	0	0	32398.1	40216.4	0	59232.5	54233.4	64575.7	0	0	0	39714.1	49298	0	29716.8	25787.7	35315	0	0	0	39714.1	49298	0	29716.8	25787.7	35315	0	0	0	39714.1	49298	0	29716.8	25787.7	35315		0	39714.1	29716.8
sp|Q9Y678|COPG1_HUMAN	Q9Y678	COPG1_HUMAN	COPG1	874	23.7	Homo sapiens OX=9606	1:Experimental evidence at protein level	Coatomer subunit gamma-1	1	0.999	18	191	180	191	11	6	11	39	30	1	31	26	36	9	6	11	36	28	1	30	24	35	11	6	11	39	30	1	31	26	36	916427	495034	1.23477e+06	1.30154e+06	1.18279e+06	0	1.37683e+06	859799	991291	916427	495034	1.23477e+06	1.30154e+06	1.18279e+06	0	1.37683e+06	859799	991291	916427	495034	1.23477e+06	1.30154e+06	1.18279e+06	0	1.37683e+06	859799	991291	420024	605281	678229	601099	591864	0	630296	514764	507880	433887	605281	678229	582390	590114	0	626172	517304	509790	420024	605281	678229	601099	591864	0	630296	514764	507880		605281	591864	514764
sp|Q9Y696|CLIC4_HUMAN	Q9Y696	CLIC4_HUMAN	CLIC4	253	14.2	Homo sapiens OX=9606	1:Experimental evidence at protein level	Chloride intracellular channel protein 4	1	0.999	3	5	5	5	1	0	0	0	1	0	2	1	0	1	0	0	0	1	0	2	1	0	1	0	0	0	1	0	2	1	0	0	0	0	0	0	0	16309.1	6177.63	0	0	0	0	0	0	0	16309.1	6177.63	0	0	0	0	0	0	0	16309.1	6177.63	0	0	0	0	0	0	0	16309.1	6177.63	0	0	0	0	0	0	0	16309.1	6177.63	0	0	0	0	0	0	0	16309.1	6177.63	0		0	0	6177.63
sp|Q9Y6A5|TACC3_HUMAN	Q9Y6A5	TACC3_HUMAN	TACC3	838	4.5	Homo sapiens OX=9606	1:Experimental evidence at protein level	Transforming acidic coiled-coil-containing protein 3	1	0.999	4	7	7	7	5	1	0	1	0	0	0	0	0	5	1	0	1	0	0	0	0	0	5	1	0	1	0	0	0	0	0	59000.2	49786	0	0	0	0	0	0	0	59000.2	49786	0	0	0	0	0	0	0	59000.2	49786	0	0	0	0	0	0	0	59000.2	49786	0	0	0	0	0	0	0	59000.2	49786	0	0	0	0	0	0	0	59000.2	49786	0	0	0	0	0	0	0		49786	0	0
sp|Q9Y6C2|EMIL1_HUMAN	Q9Y6C2	EMIL1_HUMAN	EMILIN1	1016	53.1	Homo sapiens OX=9606	1:Experimental evidence at protein level	EMILIN-1	1	0.999	49	908	908	908	38	47	41	167	171	18	131	156	139	38	47	41	167	171	18	131	156	139	38	47	41	167	171	18	131	156	139	11700000	14400000	13900000	16300000	14300000	1164365	21300000	21400000	7829075	11700000	14400000	13900000	16300000	14300000	1164365	21300000	21400000	7829075	11700000	14400000	13900000	16300000	14300000	1164365	21300000	21400000	7829075	5.26062e+06	6.59863e+06	6.60991e+06	10500000	10600000	883569	9543808	8865287	12300000	5.26062e+06	6.59863e+06	6.60991e+06	10500000	10600000	883569	9543808	8865287	12300000	5.26062e+06	6.59863e+06	6.60991e+06	10500000	10600000	883569	9543808	8865287	12300000		6.59863e+06	10537599	9543808
sp|Q9Y6E2|BZW2_HUMAN	Q9Y6E2	BZW2_HUMAN	BZW2	419	14.3	Homo sapiens OX=9606	1:Experimental evidence at protein level	Basic leucine zipper and W2 domain-containing protein 2	1	0.999	4	16	16	16	3	1	2	1	0	1	4	3	1	3	1	2	1	0	1	4	3	1	3	1	2	1	0	1	4	3	1	121220	61100.5	36970.1	29112.2	0	0	34287	54348.1	32360.9	121220	61100.5	36970.1	29112.2	0	0	34287	54348.1	32360.9	121220	61100.5	36970.1	29112.2	0	0	34287	54348.1	32360.9	121220	61100.5	36970.1	29112.2	0	0	36298.8	51335.9	32360.9	121220	61100.5	36970.1	29112.2	0	0	36298.8	51335.9	32360.9	121220	61100.5	36970.1	29112.2	0	0	36298.8	51335.9	32360.9		61100.5	0	36298.8
sp|Q9Y6G9|DC1L1_HUMAN	Q9Y6G9	DC1L1_HUMAN	DYNC1LI1	523	25.2	Homo sapiens OX=9606	1:Experimental evidence at protein level	Cytoplasmic dynein 1 light intermediate chain 1	1	0.999	10	72	72	72	10	8	5	13	7	1	11	10	7	10	8	5	13	7	1	11	10	7	10	8	5	13	7	1	11	10	7	253069	364727	328591	422540	469299	0	380271	355181	405230	253069	364727	328591	422540	469299	0	380271	355181	405230	253069	364727	328591	422540	469299	0	380271	355181	405230	261111	194413	179085	178088	233013	0	235287	195347	239978	261111	194413	179085	178088	233013	0	235287	195347	239978	261111	194413	179085	178088	233013	0	235287	195347	239978		194413	178088	235287
sp|Q9Y6K9|NEMO_HUMAN	Q9Y6K9	NEMO_HUMAN	IKBKG	419	9.3	Homo sapiens OX=9606	1:Experimental evidence at protein level	NF-kappa-B essential modulator	1	0.999	3	5	5	5	0	0	0	0	0	0	2	1	2	0	0	0	0	0	0	2	1	2	0	0	0	0	0	0	2	1	2	0	0	0	0	0	0	15444	18954.8	10037.8	0	0	0	0	0	0	15444	18954.8	10037.8	0	0	0	0	0	0	15444	18954.8	10037.8	0	0	0	0	0	0	22928.3	28139.3	14902.2	0	0	0	0	0	0	22928.3	28139.3	14902.2	0	0	0	0	0	0	22928.3	28139.3	14902.2		0	0	22928.3
sp|Q9Y6M1|IF2B2_HUMAN	Q9Y6M1	IF2B2_HUMAN	IGF2BP2	599	17.5	Homo sapiens OX=9606	1:Experimental evidence at protein level	Insulin-like growth factor 2 mRNA-binding protein 2	1	0.999	8	33	33	52	1	2	2	11	5	0	4	6	2	1	2	2	11	5	0	4	6	2	3	3	4	14	8	1	7	7	5	51393.3	96376.3	114044	184366	143598	0	80341.8	94657.3	17210.4	51393.3	96376.3	114044	184366	143598	0	80341.8	94657.3	17210.4	375232	98008.1	172240	221809	193851	156692	263395	267552	191632	60295.1	52312.4	69188	71446.6	51486.3	0	65526.5	70859.4	50976.9	60295.1	52312.4	69188	71446.6	51486.3	0	65526.5	70859.4	50976.9	229704	68701	112207	162603	131825	156692	166283	169849	161433		112207	156692	166283
sp|Q9Y6M5|ZNT1_HUMAN	Q9Y6M5	ZNT1_HUMAN	SLC30A1	507	6.7	Homo sapiens OX=9606	1:Experimental evidence at protein level	Zinc transporter 1	1	0.999	3	15	15	15	2	1	0	2	4	0	2	1	3	2	1	0	2	4	0	2	1	3	2	1	0	2	4	0	2	1	3	76120.9	68756.6	0	32103.5	98723.3	0	104388	60121.2	62505.2	76120.9	68756.6	0	32103.5	98723.3	0	104388	60121.2	62505.2	76120.9	68756.6	0	32103.5	98723.3	0	104388	60121.2	62505.2	78446.1	70856.8	0	55502.3	62269.4	0	66063.7	61957.6	37200.9	78446.1	70856.8	0	55502.3	62269.4	0	66063.7	61957.6	37200.9	78446.1	70856.8	0	55502.3	62269.4	0	66063.7	61957.6	37200.9		70856.8	55502.3	61957.6
sp|Q9Y6U3|ADSV_HUMAN	Q9Y6U3	ADSV_HUMAN	SCIN	715	17.3	Homo sapiens OX=9606	1:Experimental evidence at protein level	Adseverin	1	0.999	10	62	62	62	1	2	2	20	10	0	10	9	8	1	2	2	20	10	0	10	9	8	1	2	2	20	10	0	10	9	8	58298.6	100503	257488	299538	159650	0	307516	146281	109161	58298.6	100503	257488	299538	159650	0	307516	146281	109161	58298.6	100503	257488	299538	159650	0	307516	146281	109161	80562.6	122112	158180	115669	109804	0	114479	71259.9	106929	80562.6	122112	158180	115669	109804	0	114479	71259.9	106929	80562.6	122112	158180	115669	109804	0	114479	71259.9	106929		122112	109804	106929
sp|Q9Y6W5|WASF2_HUMAN	Q9Y6W5	WASF2_HUMAN	WASF2	498	10	Homo sapiens OX=9606	1:Experimental evidence at protein level	Wiskott-Aldrich syndrome protein family member 2	1	0.999	4	33	33	33	1	1	0	9	6	0	5	6	5	1	1	0	9	6	0	5	6	5	1	1	0	9	6	0	5	6	5	133083	52122.5	0	440017	263558	0	339350	223033	262921	133083	52122.5	0	440017	263558	0	339350	223033	262921	133083	52122.5	0	440017	263558	0	339350	223033	262921	188783	73937.9	0	191668	119244	0	162168	168131	187507	188783	73937.9	0	191668	119244	0	162168	168131	187507	188783	73937.9	0	191668	119244	0	162168	168131	187507		73937.9	119244	168131
sp|Q9Y6Y8|S23IP_HUMAN	Q9Y6Y8	S23IP_HUMAN	SEC23IP	1000	7.1	Homo sapiens OX=9606	1:Experimental evidence at protein level	SEC23-interacting protein	1	0.999	6	26	26	26	1	1	0	4	5	0	6	6	3	1	1	0	4	5	0	6	6	3	1	1	0	4	5	0	6	6	3	34387.5	44612	0	141719	62922.3	0	106760	86978.8	69493.9	34387.5	44612	0	141719	62922.3	0	106760	86978.8	69493.9	34387.5	44612	0	141719	62922.3	0	106760	86978.8	69493.9	31076.2	40316.2	0	45202.8	42915.3	0	39945.1	53712.3	42194	31076.2	40316.2	0	45202.8	42915.3	0	39945.1	53712.3	42194	31076.2	40316.2	0	45202.8	42915.3	0	39945.1	53712.3	42194		31076.2	42915.3	42194
contam_sp|P12081|SYHC_HUMAN	contam_sp|P12081|SYHC_HUMAN Histidine--tRNA ligase, cytoplasmic OS=Homo sapiens GN=HARS PE=1 SV=2	contam_sp|P12081|SYHC_HUMAN Histidine--tRNA ligase, cytoplasmic OS=Homo sapiens GN=HARS PE=1 SV=2		509	14.9			Histidine--tRNA	1	0.999	7	36	21	36	7	5	4	5	3	0	6	4	2	3	2	3	4	2	0	3	2	2	7	5	4	5	3	0	6	4	2	154055	206742	141744	205483	183071	0	170699	167229	170358	82655.9	154598	141744	178884	143613	0	138864	146022	170358	154055	206742	141744	205483	183071	0	170699	167229	170358	129563	86779	80688.2	86767.6	78465.6	0	76415.8	65415.7	98666.3	84769.9	78277.5	80298.4	101759	82303.9	0	79568.8	84054.9	98189.7	129563	86779	80688.2	86767.6	78465.6	0	76415.8	65415.7	98666.3		86779	78465.6	76415.8
contam_sp|P13645|K1C10_HUMAN	contam_sp|P13645|K1C10_HUMAN Keratin, type I cytoskeletal 10 OS=Homo sapiens GN=KRT10 PE=1 SV=6	contam_sp|P13645|K1C10_HUMAN Keratin, type I cytoskeletal 10 OS=Homo sapiens GN=KRT10 PE=1 SV=6		584	46.2			Keratin,	1	0.999	26	320	217	320	40	34	51	52	48	0	35	38	22	24	22	33	40	38	0	23	22	15	40	34	51	52	48	0	35	38	22	13300000	16200000	16100000	1.7843e+06	1.74205e+06	0	2.33838e+06	1.26056e+06	336585	8.22659e+06	10300000	10400000	960296	1093932	0	1.08736e+06	81907.1	0	13300000	16200000	16100000	1.7843e+06	1.74205e+06	0	2.33838e+06	1.26056e+06	336585	3.30355e+06	3779741	3.96351e+06	1.09465e+06	1.21505e+06	4.80931e+06	1021080	1.01923e+06	1.35091e+06	1.20459e+06	1.98574e+06	3.26153e+06	1.05805e+06	1.09461e+06	4.49518e+06	760807	613161	1.96821e+06	3.30355e+06	3779741	3.96351e+06	1.09465e+06	1.21505e+06	4.80931e+06	1021080	1.01923e+06	1.35091e+06		3779741	1.21505e+06	1021080
sp|P08779|K1C16_HUMAN	P08779	K1C16_HUMAN	KRT16	473	52	Homo sapiens OX=9606	1:Experimental evidence at protein level	Keratin, type I cytoskeletal 16	1	0.999	22	143	63	189	10	15	12	27	27	0	22	18	12	1	2	2	14	14	0	10	11	9	19	22	23	31	30	0	26	25	13	2057738	2355224	2.51429e+06	580654	814458	0	840027	559812	437519	165934	372630	377067	414000	429981	0	366989	181753	211169	7.60305e+06	9958070	9319731	1.5357e+06	1.76644e+06	0	2258154	1433370	437519	739392	1.30276e+06	1381144	539873	649598	0	553678	456863	408718	152238	431984	345944	226488	252441	0	168155	197348	234943	3023947	3947866	3.95079e+06	1.34314e+06	1597096	0	1.39724e+06	1.31138e+06	1.25596e+06		3947866	1.34314e+06	1.31138e+06
contam_sp|P35527|K1C9_HUMAN	contam_sp|P35527|K1C9_HUMAN Keratin, type I cytoskeletal 9 OS=Homo sapiens GN=KRT9 PE=1 SV=3	contam_sp|P35527|K1C9_HUMAN Keratin, type I cytoskeletal 9 OS=Homo sapiens GN=KRT9 PE=1 SV=3		623	36.3			Keratin,	1	0.999	18	176	176	178	32	38	32	22	22	0	11	10	9	32	38	32	22	22	0	11	10	9	33	38	33	22	22	0	11	10	9	8.03955e+06	10500000	10400000	1.52922e+06	1.51848e+06	0	868403	609033	625226	8.03955e+06	10500000	10400000	1.52922e+06	1.51848e+06	0	868403	609033	625226	8.03955e+06	10500000	10400000	1.52922e+06	1.51848e+06	0	868403	609033	625226	3.34663e+06	4.21231e+06	4507184	895540	797423	0	518764	539445	578019	3.34663e+06	4.21231e+06	4507184	895540	797423	0	518764	539445	578019	3372385	4206484	4478965	895540	797423	0	518764	539445	578019		4206484	797423	539445
sp|P02533|K1C14_HUMAN	P02533	K1C14_HUMAN	KRT14	472	34.5	Homo sapiens OX=9606	1:Experimental evidence at protein level	Keratin, type I cytoskeletal 14	1	0.999	17	35	29	161	5	5	3	6	5	0	7	2	2	4	3	2	6	5	0	5	2	2	23	25	24	23	21	0	23	16	6	473434	423074	403434	201819	226809	0	246949	37444.9	44193.3	424214	380543	369301	243594	226809	0	188634	99933.9	105071	7.86133e+06	9965983	9311965	1.43497e+06	1.65408e+06	0	2.16433e+06	1433370	437519	289547	258125	234395	126214	146947	0	145693	148898	162752	336204	335384	308645	127717	148696	0	99761.1	132280	144588	3656021	3.8417e+06	3.92831e+06	1.23291e+06	1.51604e+06	0	1.3158e+06	1.40625e+06	1.22015e+06		3.8417e+06	1.23291e+06	1.3158e+06
sp|Q04695|K1C17_HUMAN	Q04695	K1C17_HUMAN	KRT17	432	19.2	Homo sapiens OX=9606	1:Experimental evidence at protein level	Keratin, type I cytoskeletal 17	1	0.999	10	8	8	73	2	2	3	0	0	0	1	0	0	2	2	3	0	0	0	1	0	0	12	12	18	6	4	0	8	10	3	62612.9	100601	102591	0	0	0	0	0	0	62612.9	100601	102591	0	0	0	0	0	0	7524507	9754349	9077271	1.27806e+06	1.47246e+06	0	2.05045e+06	1.49625e+06	480545	62612.9	61220.1	61354.7	0	0	0	0	0	0	62612.9	61220.1	61354.7	0	0	0	0	0	0	4.16778e+06	5.2801e+06	5111865	765700	1.06965e+06	0	1.34166e+06	1.41787e+06	1328440		5111865	765700	1.34166e+06
sp|P08727|K1C19_HUMAN	P08727	K1C19_HUMAN	KRT19	400	22.8	Homo sapiens OX=9606	1:Experimental evidence at protein level	Keratin, type I cytoskeletal 19	1	0.999	9	9	9	68	6	2	1	0	0	0	0	0	0	6	2	1	0	0	0	0	0	0	15	10	15	6	4	0	5	10	3	142364	68550.1	44827.8	0	0	0	0	0	0	142364	68550.1	44827.8	0	0	0	0	0	0	7524507	9754349	9077271	1.27806e+06	1.47246e+06	0	2.05045e+06	1.49625e+06	480545	75200.9	64379.5	54117	0	0	0	0	0	0	75200.9	64379.5	54117	0	0	0	0	0	0	4101433	5428586	5174043	765700	1.06965e+06	0	1.31014e+06	1.41787e+06	1328440		5174043	765700	1328440
sp|P05783|K1C18_HUMAN	P05783	K1C18_HUMAN	KRT18	430	35.6	Homo sapiens OX=9606	1:Experimental evidence at protein level	Keratin, type I cytoskeletal 18	1	0.999	10	37	37	65	8	9	5	3	4	2	2	2	2	8	9	5	3	4	2	2	2	2	13	13	12	6	6	2	5	6	2	252894	218372	146333	31598.8	34318.3	163307	34707.3	27676.8	21272.2	252894	218372	146333	31598.8	34318.3	163307	34707.3	27676.8	21272.2	6352831	8.08855e+06	7211022	1.07855e+06	1.09105e+06	163307	1.65827e+06	901235	21272.2	267547	253537	182238	75707	127226	293015	81503	73890.2	52085.4	267547	253537	182238	75707	127226	293015	81503	73890.2	52085.4	3.37533e+06	3.23537e+06	2.5623e+06	710992	1.00433e+06	3.24884e+06	1.0049e+06	642371	577503		3.23537e+06	1.00433e+06	642371
sp|P13646|K1C13_HUMAN	P13646	K1C13_HUMAN	KRT13	458	13.1	Homo sapiens OX=9606	1:Experimental evidence at protein level	Keratin, type I cytoskeletal 13	1	0.999	6	5	5	68	0	2	3	0	0	0	0	0	0	0	2	3	0	0	0	0	0	0	9	9	15	8	5	0	9	10	3	0	72404.6	59262.7	0	0	0	0	0	0	0	72404.6	59262.7	0	0	0	0	0	0	6.47434e+06	8069032	7359570	1410767	1404774	0	2066485	1353256	185018	0	72404.6	59262.7	0	0	0	0	0	0	0	72404.6	59262.7	0	0	0	0	0	0	3.39571e+06	2799483	3.42906e+06	1.28972e+06	1.38159e+06	0	1.38276e+06	1.46839e+06	576141		3.39571e+06	1.28972e+06	1.38276e+06
contam_sp|P02534|K1M1_SHEEP	contam_sp|P02534|K1M1_SHEEP Keratin, type I microfibrillar 48 kDa, component 8C-1 OS=Ovis aries PE=1 SV=2	contam_sp|P02534|K1M1_SHEEP Keratin, type I microfibrillar 48 kDa, component 8C-1 OS=Ovis aries PE=1 SV=2		412	6.6			Keratin,	0.9923	0.999	2	3	0	31	1	1	1	0	0	0	0	0	0	0	0	0	0	0	0	0	0	0	6	5	8	3	2	0	3	4	0	26184.3	54228.6	67130.2	0	0	0	0	0	0	0	0	0	0	0	0	0	0	0	6099937	7.87017e+06	7064689	1.04695e+06	1056730	0	1.62356e+06	873558	0	26184.3	54228.6	67130.2	0	0	0	0	0	0	0	0	0	0	0	0	0	0	0	5571824	7955994	7.65087e+06	1.04695e+06	1056730	0	1.62356e+06	873558	0		7.65087e+06	1.04695e+06	873558
contam_sp|P62937|PPIA_HUMAN	contam_sp|P62937|PPIA_HUMAN Peptidyl-prolyl cis-trans isomerase A OS=Homo sapiens GN=PPIA PE=1 SV=2	contam_sp|P62937|PPIA_HUMAN Peptidyl-prolyl cis-trans isomerase A OS=Homo sapiens GN=PPIA PE=1 SV=2		165	78.8			Peptidyl-prolyl	1	0.999	14	290	248	290	49	36	25	34	29	14	37	36	30	43	29	20	32	25	10	29	34	26	49	36	25	34	29	14	37	36	30	16600000	9800132	6.30139e+06	1.5068e+06	1.30188e+06	14900000	2.89428e+06	2266528	1242857	16600000	9800132	6.30139e+06	1.5068e+06	1.30188e+06	14900000	2.89428e+06	2266528	1242857	16600000	9800132	6.30139e+06	1.5068e+06	1.30188e+06	14900000	2.89428e+06	2266528	1242857	5576003	3.41353e+06	2.56706e+06	1.18709e+06	1.14977e+06	5.43171e+06	1.59497e+06	1.42952e+06	960795	6068980	3.72318e+06	2.98424e+06	1.12927e+06	1.07651e+06	5444321	1409926	1.3362e+06	882413	5576003	3.41353e+06	2.56706e+06	1.18709e+06	1.14977e+06	5.43171e+06	1.59497e+06	1.42952e+06	960795		3.41353e+06	1.18709e+06	1.42952e+06
contam_sp|P62979|RS27A_HUMAN	contam_sp|P62979|RS27A_HUMAN Ubiquitin-40S ribosomal protein S27a OS=Homo sapiens GN=RPS27A PE=1 SV=2	contam_sp|P62979|RS27A_HUMAN Ubiquitin-40S ribosomal protein S27a OS=Homo sapiens GN=RPS27A PE=1 SV=2		156	66.7			Ubiquitin-40S	1	0.999	14	652	11	652	42	42	43	132	134	14	98	78	69	2	1	0	0	1	2	3	2	0	42	42	43	132	134	14	98	78	69	1492754	1.55052e+06	1.44203e+06	18800000	18500000	5.48385e+06	8932339	8891266	9685772	59759.9	50333	0	0	6143.28	102295	66481.7	40308.7	0	1492754	1.55052e+06	1.44203e+06	18800000	18500000	5.48385e+06	8932339	8891266	9685772	2.999e+06	2.40771e+06	1.99635e+06	9073406	7861879	1.64084e+06	4740511	3.84187e+06	5312022	63095.1	50333	0	0	6143.28	102295	62967.5	40308.7	0	2.999e+06	2.40771e+06	1.99635e+06	9073406	7861879	1.64084e+06	4740511	3.84187e+06	5312022		2.40771e+06	7861879	4740511
contam_sp|P99999|CYC_HUMAN	contam_sp|P99999|CYC_HUMAN Cytochrome c OS=Homo sapiens GN=CYCS PE=1 SV=2	contam_sp|P99999|CYC_HUMAN Cytochrome c OS=Homo sapiens GN=CYCS PE=1 SV=2		105	41			Cytochrome	1	0.999	4	27	23	27	6	5	1	4	2	1	4	2	2	4	3	1	4	2	1	4	2	2	6	5	1	4	2	1	4	2	2	515667	0	113568	35678.4	33061.2	219197	48112.4	63017.3	45478.6	515667	0	113568	35678.4	33061.2	219197	48112.4	63017.3	45478.6	515667	0	113568	35678.4	33061.2	219197	48112.4	63017.3	45478.6	444894	82369	118467	49380.9	34487.5	228653	45735.8	65735.9	47440.6	423928	74203.3	111742	46340.5	32529.8	215673	42919.9	62004.3	44747.5	444894	82369	118467	49380.9	34487.5	228653	45735.8	65735.9	47440.6		118467	49380.9	47440.6
sp|A0A075B6P5|KV228_HUMAN	A0A075B6P5	KV228_HUMAN	IGKV2-28	120	16.7	Homo sapiens OX=9606	3:Protein inferred from homology	Immunoglobulin kappa variable 2-28	1	0.999	2	16	0	16	2	0	1	2	3	0	3	4	1	0	0	0	0	0	0	0	0	0	2	0	1	2	3	0	3	4	1	78452.5	0	99291.2	286219	295359	0	247239	271886	49459.7	0	0	0	0	0	0	0	0	0	78452.5	0	99291.2	286219	295359	0	247239	271886	49459.7	75927.2	0	96095.1	159192	164834	0	137614	151862	65319.6	0	0	0	0	0	0	0	0	0	75927.2	0	96095.1	159192	164834	0	137614	151862	65319.6	sp|A0A087WW87|KV240_HUMAN, sp|P01614|KVD40_HUMAN, sp|P01615|KVD28_HUMAN	75927.2	159192	137614
sp|A0A0B4J1V1|HV321_HUMAN	A0A0B4J1V1	HV321_HUMAN	IGHV3-21	117	18.8	Homo sapiens OX=9606	1:Experimental evidence at protein level	Immunoglobulin heavy variable 3-21	0.9999	0.999	2	4	0	4	2	0	0	0	0	0	1	0	1	0	0	0	0	0	0	0	0	0	2	0	0	0	0	0	1	0	1	39104	0	0	0	0	0	47546.9	0	0	0	0	0	0	0	0	0	0	0	39104	0	0	0	0	0	47546.9	0	0	39104	0	0	0	0	0	47546.9	0	0	0	0	0	0	0	0	0	0	0	39104	0	0	0	0	0	47546.9	0	0	sp|P01762|HV311_HUMAN, sp|P01763|HV348_HUMAN, sp|P01780|HV307_HUMAN	0	0	0
sp|A8K0Z3|WASH1_HUMAN	A8K0Z3	WASH1_HUMAN	WASHC1	465	6.5	Homo sapiens OX=9606	1:Experimental evidence at protein level	WASH complex subunit 1	1	0.999	3	5	0	5	0	0	0	3	1	0	0	1	0	0	0	0	0	0	0	0	0	0	0	0	0	3	1	0	0	1	0	0	0	0	133961	34061.5	0	0	0	0	0	0	0	0	0	0	0	0	0	0	0	0	133961	34061.5	0	0	0	0	0	0	0	47878.2	72963.1	0	0	0	0	0	0	0	0	0	0	0	0	0	0	0	0	47878.2	72963.1	0	0	0	0	sp|A8MWX3|WASH4_HUMAN, sp|C4AMC7|WASH3_HUMAN, sp|Q6VEQ5|WASH2_HUMAN	0	47878.2	0
sp|E9PAV3|NACAM_HUMAN	E9PAV3	NACAM_HUMAN	NACA	2078	32.6	Homo sapiens OX=9606	1:Experimental evidence at protein level	Nascent polypeptide-associated complex subunit alpha, muscle-specific form	1	0.999	5	65	0	65	15	12	8	4	3	4	6	8	5	0	0	0	0	0	0	0	0	0	15	12	8	4	3	4	6	8	5	2.19194e+06	1.8052e+06	828749	190443	193342	1.03685e+06	468461	369137	199062	0	0	0	0	0	0	0	0	0	2.19194e+06	1.8052e+06	828749	190443	193342	1.03685e+06	468461	369137	199062	1033571	829704	543283	96162.6	92743.7	259952	230198	169803	91981.8	0	0	0	0	0	0	0	0	0	1033571	829704	543283	96162.6	92743.7	259952	230198	169803	91981.8	sp|Q13765|NACA_HUMAN	829704	96162.6	169803
sp|O00410|IPO5_HUMAN	O00410	IPO5_HUMAN	IPO5	1097	22.2	Homo sapiens OX=9606	1:Experimental evidence at protein level	Importin-5	1	0.999	17	76	71	76	16	9	6	9	8	0	13	8	7	15	8	5	9	8	0	12	7	7	16	9	6	9	8	0	13	8	7	163792	51332.8	151721	181306	183806	0	164035	121592	152134	129185	51647.9	170417	181306	183806	0	177687	105564	152134	163792	51332.8	151721	181306	183806	0	164035	121592	152134	108263	98947	85246.2	93613.5	98793.4	67347.7	89219.1	76701.6	87245.8	100680	99470.5	92228.2	93613.5	98793.4	67347.7	95548.6	70809.9	87245.8	108263	98947	85246.2	93613.5	98793.4	67347.7	89219.1	76701.6	87245.8		98947	93613.5	87245.8
sp|O00481|BT3A1_HUMAN	O00481	BT3A1_HUMAN	BTN3A1	513	7.8	Homo sapiens OX=9606	1:Experimental evidence at protein level	Butyrophilin subfamily 3 member A1	1	0.999	3	9	1	9	0	0	0	2	1	0	1	3	2	0	0	0	0	0	0	0	1	0	0	0	0	2	1	0	1	3	2	0	0	0	84127.4	74588	0	46024.7	47645.3	78058.8	0	0	0	0	0	0	0	11318.3	0	0	0	0	84127.4	74588	0	46024.7	47645.3	78058.8	0	0	0	84127.4	74588	0	46024.7	48314.7	76977.4	0	0	0	0	0	0	0	0	0	0	0	0	84127.4	74588	0	46024.7	48314.7	76977.4		0	74588	48314.7
sp|O00571|DDX3X_HUMAN	O00571	DDX3X_HUMAN	DDX3X	662	35.6	Homo sapiens OX=9606	1:Experimental evidence at protein level	ATP-dependent RNA helicase DDX3X	1	0.999	17	92	39	123	20	15	11	8	6	3	15	11	3	7	6	6	5	3	2	4	4	2	25	19	18	10	7	5	17	16	6	291619	45268.7	158248	97360.7	103244	65830.3	138527	88452.2	112704	165123	122375	51680.7	80680.6	78237.6	0	82727.6	144521	43999.7	920285	372368	481151	158899	143573	942213	201668	195380	126247	121053	106500	107603	38530.2	44775.2	155370	69644	77444.2	59766.2	78095.4	100453	79447	41305	70861.2	0	55146.2	65779.5	43599.1	423721	312593	286378	110435	113660	755080	168939	178067	102769		312593	113660	168939
sp|O14818|PSA7_HUMAN	O14818	PSA7_HUMAN	PSMA7	248	66.5	Homo sapiens OX=9606	1:Experimental evidence at protein level	Proteasome subunit alpha type-7	1	0.999	17	178	116	178	18	12	10	28	25	2	27	28	28	11	8	7	19	16	1	18	17	19	18	12	10	28	25	2	27	28	28	1.1605e+06	1.32219e+06	1.39288e+06	2330337	2.48658e+06	613923	2.34291e+06	2.45018e+06	2.30147e+06	983274	1.15475e+06	1.15911e+06	1.13324e+06	1.45087e+06	293595	1462251	1.45314e+06	1.31305e+06	1.1605e+06	1.32219e+06	1.39288e+06	2330337	2.48658e+06	613923	2.34291e+06	2.45018e+06	2.30147e+06	696570	538182	692998	956186	1.06154e+06	1.39131e+06	1.31229e+06	1.22572e+06	1.19888e+06	810877	730598	753544	588498	710603	1.32531e+06	900932	909692	788215	696570	538182	692998	956186	1.06154e+06	1.39131e+06	1.31229e+06	1.22572e+06	1.19888e+06		692998	1.06154e+06	1.22572e+06
sp|O15481|MAGB4_HUMAN	O15481	MAGB4_HUMAN	MAGEB4	346	4.3	Homo sapiens OX=9606	1:Experimental evidence at protein level	Melanoma-associated antigen B4	0.9907	0.9968	1	1	0	1	1	0	0	0	0	0	0	0	0	0	0	0	0	0	0	0	0	0	1	0	0	0	0	0	0	0	0	47055.8	0	0	0	0	0	0	0	0	0	0	0	0	0	0	0	0	0	47055.8	0	0	0	0	0	0	0	0	0	0	0	0	0	0	0	0	0	0	0	0	0	0	0	0	0	0	0	0	0	0	0	0	0	0	0	sp|P43366|MAGB1_HUMAN, sp|Q96LZ2|MAGBA_HUMAN	0	0	0
sp|O43143|DHX15_HUMAN	O43143	DHX15_HUMAN	DHX15	795	23	Homo sapiens OX=9606	1:Experimental evidence at protein level	Pre-mRNA-splicing factor ATP-dependent RNA helicase DHX15	1	0.999	16	59	52	59	19	8	4	6	3	0	8	8	3	17	8	3	4	3	0	7	7	3	19	8	4	6	3	0	8	8	3	403702	203944	164911	145270	79208.1	0	156140	148462	103305	383928	256959	152904	112120	79208.1	0	117500	139946	103305	403702	203944	164911	145270	79208.1	0	156140	148462	103305	201779	132240	110196	67794.2	52141.9	0	78682.1	70024	68342	198262	132240	112435	69909.1	52141.9	0	77013	69201.5	68342	201779	132240	110196	67794.2	52141.9	0	78682.1	70024	68342		132240	52141.9	70024
sp|O43488|ARK72_HUMAN	O43488	ARK72_HUMAN	AKR7A2	359	13.6	Homo sapiens OX=9606	1:Experimental evidence at protein level	Aflatoxin B1 aldehyde reductase member 2	1	0.999	4	17	10	17	2	1	0	1	2	0	5	4	2	1	1	0	1	1	0	3	2	1	2	1	0	1	2	0	5	4	2	84152.9	50097.5	0	121411	75848.4	0	82324.4	67998.4	70941.5	84152.9	50097.5	0	121411	75848.4	0	82324.4	67998.4	70941.5	84152.9	50097.5	0	121411	75848.4	0	82324.4	67998.4	70941.5	84152.9	50097.5	0	121411	75848.4	0	82273.9	69382.8	69568.5	84152.9	50097.5	0	121411	75848.4	0	82324.4	67998.4	70941.5	84152.9	50097.5	0	121411	75848.4	0	82273.9	69382.8	69568.5		50097.5	75848.4	69568.5
sp|O43707|ACTN4_HUMAN	O43707	ACTN4_HUMAN	ACTN4	911	50.2	Homo sapiens OX=9606	1:Experimental evidence at protein level	Alpha-actinin-4	1	0.999	39	568	401	568	57	46	49	74	74	13	84	86	85	36	29	30	58	53	7	61	64	63	57	46	49	74	74	13	84	86	85	1.605e+06	1.93791e+06	1.76437e+06	3.05714e+06	2.8796e+06	590659	2.92727e+06	3041047	2.81371e+06	930030	964083	980071	2.5208e+06	2.38135e+06	374386	2.24015e+06	2027399	2.16814e+06	1.605e+06	1.93791e+06	1.76437e+06	3.05714e+06	2.8796e+06	590659	2.92727e+06	3041047	2.81371e+06	877896	802491	704016	1.10439e+06	1.08973e+06	916082	1107533	1.20732e+06	1.06532e+06	491752	381768	383608	983378	964097	525958	1.02765e+06	1.02556e+06	974167	877896	802491	704016	1.10439e+06	1.08973e+06	916082	1107533	1.20732e+06	1.06532e+06		802491	1.08973e+06	1107533
sp|P12814|ACTN1_HUMAN	P12814	ACTN1_HUMAN	ACTN1	892	41.3	Homo sapiens OX=9606	1:Experimental evidence at protein level	Alpha-actinin-1	1	0.999	33	332	321	487	15	20	13	63	60	2	46	57	56	13	20	13	61	58	2	45	55	54	32	36	30	77	79	8	68	79	78	612732	1.00662e+06	1.16582e+06	1.63312e+06	1.68952e+06	99965.7	1.72913e+06	1505372	955384	612732	1.00662e+06	1.16582e+06	1.63312e+06	1.68952e+06	99965.7	1.72913e+06	1505372	955384	1.65059e+06	1.90156e+06	1568769	2.71722e+06	2.66475e+06	590659	2946545	3.22808e+06	2.43043e+06	393137	485993	565555	691439	709708	366967	573190	704334	577344	386526	477821	556045	719799	719098	286812	615404	727236	570618	861745	892293	787164	1.08109e+06	1.03586e+06	947195	979788	1.1345e+06	946853		861745	1.03586e+06	979788
sp|O43865|SAHH2_HUMAN	O43865	SAHH2_HUMAN	AHCYL1	530	7.4	Homo sapiens OX=9606	1:Experimental evidence at protein level	S-adenosylhomocysteine hydrolase-like protein 1	1	0.999	4	17	11	17	0	0	0	5	4	0	3	1	4	0	0	0	4	1	0	3	1	2	0	0	0	5	4	0	3	1	4	0	0	0	87917.1	95726	0	27828.5	33136.1	81473.3	0	0	0	56255.2	38093.9	0	27828.5	33136.1	35995.2	0	0	0	87917.1	95726	0	27828.5	33136.1	81473.3	0	0	0	83094.2	85516.1	0	62756.5	66163.3	76535	0	0	0	49809.3	38093.9	0	31429.8	33136.1	35995.2	0	0	0	83094.2	85516.1	0	62756.5	66163.3	76535		0	83094.2	66163.3
sp|O60264|SMCA5_HUMAN	O60264	SMCA5_HUMAN	SMARCA5	1052	6.4	Homo sapiens OX=9606	1:Experimental evidence at protein level	SWI/SNF-related matrix-associated actin-dependent regulator of chromatin subfamily A member 5	1	0.999	7	13	11	13	5	2	0	0	0	0	3	1	2	4	1	0	0	0	0	3	1	2	5	2	0	0	0	0	3	1	2	28112.3	0	0	0	0	0	14921.7	20021.4	0	28112.3	0	0	0	0	0	14921.7	20021.4	0	28112.3	0	0	0	0	0	14921.7	20021.4	0	42719.3	28567.3	0	0	0	0	22673	30421.9	0	39945.8	26711.3	0	0	0	0	21201.2	28447.1	0	42719.3	28567.3	0	0	0	0	22673	30421.9	0		28567.3	0	22673
sp|O60271|JIP4_HUMAN	O60271	JIP4_HUMAN	SPAG9	1321	7.9	Homo sapiens OX=9606	1:Experimental evidence at protein level	C-Jun-amino-terminal kinase-interacting protein 4	1	0.999	6	33	25	33	1	0	1	12	4	0	5	4	6	1	0	0	10	4	0	3	2	5	1	0	1	12	4	0	5	4	6	0	0	27271.9	127476	49984.5	0	106869	106869	97553.8	0	0	0	71016.7	49984.5	0	69936.6	61096.6	52814.8	0	0	27271.9	127476	49984.5	0	106869	106869	97553.8	0	0	28499.2	58052.2	38281.6	0	41227	46818.2	45445.9	0	0	0	47270.5	33678.4	0	45356.4	41052.4	34655.2	0	0	28499.2	58052.2	38281.6	0	41227	46818.2	45445.9		0	38281.6	45445.9
sp|O60333|KIF1B_HUMAN	O60333	KIF1B_HUMAN	KIF1B	1816	2	Homo sapiens OX=9606	1:Experimental evidence at protein level	Kinesin-like protein KIF1B	1	0.999	4	6	3	6	0	0	0	1	2	0	1	0	2	0	0	0	0	1	0	1	0	1	0	0	0	1	2	0	1	0	2	0	0	0	18059.9	42046.3	0	16288	0	0	0	0	0	0	27544.8	0	16288	0	0	0	0	0	18059.9	42046.3	0	16288	0	0	0	0	0	29219.1	23463.2	0	13874.7	0	0	0	0	0	0	27544.8	0	16288	0	0	0	0	0	29219.1	23463.2	0	13874.7	0	0		0	23463.2	0
sp|O60488|ACSL4_HUMAN	O60488	ACSL4_HUMAN	ACSL4	711	6.2	Homo sapiens OX=9606	1:Experimental evidence at protein level	Long-chain-fatty-acid--CoA ligase 4	1	0.999	4	15	7	15	1	1	2	1	1	0	3	3	3	1	1	2	0	0	0	1	1	1	1	1	2	1	1	0	3	3	3	18167.7	0	0	36933.9	26744.7	0	45091.4	54632.7	59509.9	18167.7	0	0	0	0	0	24114.7	31025.5	29599.6	18167.7	0	0	36933.9	26744.7	0	45091.4	54632.7	59509.9	17468.6	54960	76286.1	40607.3	29404.7	0	23114.7	27505.4	30963.6	18167.7	54960	76286.1	0	0	0	24114.7	31025.5	29599.6	17468.6	54960	76286.1	40607.3	29404.7	0	23114.7	27505.4	30963.6		54960	29404.7	27505.4
sp|O60565|GREM1_HUMAN	O60565	GREM1_HUMAN	GREM1	184	35.9	Homo sapiens OX=9606	1:Experimental evidence at protein level	Gremlin-1	1	0.999	4	27	21	27	0	0	0	8	4	0	5	5	5	0	0	0	5	3	0	4	4	5	0	0	0	8	4	0	5	5	5	0	0	0	406511	350690	0	247723	317875	121785	0	0	0	193669	156812	0	81296.1	141577	161107	0	0	0	406511	350690	0	247723	317875	121785	0	0	0	198803	158180	0	104897	167629	165989	0	0	0	93862.6	67958.1	0	45457.3	80006.6	75129.3	0	0	0	198803	158180	0	104897	167629	165989		0	158180	165989
sp|O60814|H2B1K_HUMAN	O60814	H2B1K_HUMAN	H2BC12	126	41.3	Homo sapiens OX=9606	1:Experimental evidence at protein level	Histone H2B type 1-K	1	0.999	7	172	0	172	30	21	17	16	18	11	23	22	14	0	0	0	0	0	0	0	0	0	30	21	17	16	18	11	23	22	14	12000000	15000000	7268769	3.10358e+06	3.00823e+06	7719249	3.35839e+06	3.52194e+06	4.48029e+06	0	0	0	0	0	0	0	0	0	12000000	15000000	7268769	3.10358e+06	3.00823e+06	7719249	3.35839e+06	3.52194e+06	4.48029e+06	12200000	6827089	3675681	3.13263e+06	2.37641e+06	12900000	3.78108e+06	3.96327e+06	1.54456e+06	0	0	0	0	0	0	0	0	0	12200000	6827089	3675681	3.13263e+06	2.37641e+06	12900000	3.78108e+06	3.96327e+06	1.54456e+06	sp|P57053|H2BFS_HUMAN, sp|P58876|H2B1D_HUMAN, sp|P62807|H2B1C_HUMAN, sp|Q5QNW6|H2B2F_HUMAN, sp|Q93079|H2B1H_HUMAN, sp|Q99877|H2B1N_HUMAN, sp|Q99879|H2B1M_HUMAN, sp|Q99880|H2B1L_HUMAN	6827089	3.13263e+06	3.78108e+06
sp|P06899|H2B1J_HUMAN	P06899	H2B1J_HUMAN	H2BC11	126	41.3	Homo sapiens OX=9606	1:Experimental evidence at protein level	Histone H2B type 1-J	1	0.999	7	25	0	170	3	4	4	1	1	2	4	4	2	0	0	0	0	0	0	0	0	0	28	21	18	15	17	12	22	22	15	2.94967e+06	1.79612e+06	1.06371e+06	172515	152927	1.29617e+06	254195	167454	156859	0	0	0	0	0	0	0	0	0	14000000	10200000	7651725	3307235	3.23543e+06	10500000	3.72311e+06	3849193	3.25876e+06	2.94967e+06	1.79612e+06	1.06371e+06	172515	152927	1.29617e+06	249849	170367	156859	0	0	0	0	0	0	0	0	0	12400000	6579655	3745459	3.01032e+06	2.31936e+06	14100000	3.99927e+06	3.65094e+06	1.53846e+06	sp|P23527|H2B1O_HUMAN, sp|P33778|H2B1B_HUMAN, sp|Q16778|H2B2E_HUMAN	6579655	3.01032e+06	3.65094e+06
sp|O75116|ROCK2_HUMAN	O75116	ROCK2_HUMAN	ROCK2	1388	2.7	Homo sapiens OX=9606	1:Experimental evidence at protein level	Rho-associated protein kinase 2	1	0.999	4	11	7	11	0	1	0	2	3	0	2	1	2	0	1	0	1	3	0	1	0	1	0	1	0	2	3	0	2	1	2	0	0	0	28396.1	0	0	23708.3	32222	15985.1	0	0	0	17483.5	46683.6	0	46384.8	0	16682.6	0	0	0	28396.1	0	0	23708.3	32222	15985.1	0	0	0	38219.7	102070	0	34518.2	43367.7	19889.2	0	0	0	61106.2	163183	0	46384.8	0	16682.6	0	0	0	38219.7	102070	0	34518.2	43367.7	19889.2		0	38219.7	34518.2
sp|O75131|CPNE3_HUMAN	O75131	CPNE3_HUMAN	CPNE3	537	22	Homo sapiens OX=9606	1:Experimental evidence at protein level	Copine-3	1	0.999	11	70	59	70	6	3	5	11	10	0	13	14	8	4	2	4	10	9	0	12	11	7	6	3	5	11	10	0	13	14	8	196889	291950	448240	304704	294026	0	315059	270954	228079	196889	291950	448240	304704	294026	0	315059	270954	228079	196889	291950	448240	304704	294026	0	315059	270954	228079	114840	164956	208277	141957	139547	0	144093	156353	115519	111975	192894	208277	135846	140060	0	140265	147254	115061	114840	164956	208277	141957	139547	0	144093	156353	115519		164956	139547	144093
sp|Q86YQ8|CPNE8_HUMAN	Q86YQ8	CPNE8_HUMAN	CPNE8	564	18.1	Homo sapiens OX=9606	1:Experimental evidence at protein level	Copine-8	1	0.999	7	26	25	37	0	0	0	5	6	0	5	5	5	0	0	0	5	6	0	4	5	5	2	1	1	6	7	0	6	8	6	0	0	0	72876.4	73892.5	0	62946.8	224716	94667	0	0	0	72876.4	73892.5	0	62946.8	224716	94667	53876.8	31883.2	0	161786	108958	0	113764	294336	123141	0	0	0	53059.1	44423.4	0	35120.6	63706.9	55073	0	0	0	53059.1	44423.4	0	35120.6	63706.9	55073	58456.3	34593.3	0	96961.4	64867.9	0	64209.9	96050.3	67564		34593.3	64867.9	67564
sp|Q96FN4|CPNE2_HUMAN	Q96FN4	CPNE2_HUMAN	CPNE2	548	9.9	Homo sapiens OX=9606	1:Experimental evidence at protein level	Copine-2	1	0.999	5	8	8	19	0	0	0	1	0	0	5	1	1	0	0	0	1	0	0	5	1	1	2	1	1	2	1	0	6	4	2	0	0	0	0	0	0	29185.7	20629.1	32922.9	0	0	0	0	0	0	29185.7	20629.1	32922.9	53876.8	31883.2	0	88909.4	57338.1	0	68211	92603.9	54125.4	0	0	0	0	0	0	29185.7	20629.1	32922.9	0	0	0	0	0	0	29185.7	20629.1	32922.9	53876.8	31883.2	0	88909.4	57338.1	0	69692.9	82267	59630.8		31883.2	57338.1	69692.9
sp|O75190|DNJB6_HUMAN	O75190	DNJB6_HUMAN	DNAJB6	326	17.2	Homo sapiens OX=9606	1:Experimental evidence at protein level	DnaJ homolog subfamily B member 6	1	0.999	4	16	13	16	2	1	0	3	2	0	3	4	1	1	1	0	3	2	0	2	3	1	2	1	0	3	2	0	3	4	1	78718.2	48862.4	0	54726.4	49649.3	0	55681.5	59126.8	52730.1	78718.2	48862.4	0	54726.4	49649.3	0	55681.5	59126.8	52730.1	78718.2	48862.4	0	54726.4	49649.3	0	55681.5	59126.8	52730.1	77301.8	48862.4	0	54828	49649.3	0	57403.6	58295.8	52730.1	78718.2	48862.4	0	54828	49649.3	0	60382.7	54422.4	52730.1	77301.8	48862.4	0	54828	49649.3	0	57403.6	58295.8	52730.1		48862.4	49649.3	57403.6
sp|O75348|VATG1_HUMAN	O75348	VATG1_HUMAN	ATP6V1G1	118	30.5	Homo sapiens OX=9606	1:Experimental evidence at protein level	V-type proton ATPase subunit G 1	1	0.999	4	40	12	40	2	2	2	9	8	0	6	6	5	1	1	1	3	2	0	2	1	1	2	2	2	9	8	0	6	6	5	60529.1	118917	49640.3	321008	301882	0	320353	339306	285674	26315.2	28275	58009.7	100471	97344.8	0	48054.8	35561	22631.1	60529.1	118917	49640.3	321008	301882	0	320353	339306	285674	100280	157117	119155	145671	128804	0	138280	139175	95192.2	23454	25200.7	51702.4	61563.6	57369.7	0	42830	68277.4	43451.9	100280	157117	119155	145671	128804	0	138280	139175	95192.2		119155	128804	138280
sp|O75367|H2AY_HUMAN	O75367	H2AY_HUMAN	MACROH2A1	372	21.8	Homo sapiens OX=9606	1:Experimental evidence at protein level	Core histone macro-H2A.1	1	0.999	5	20	19	20	6	2	2	1	1	0	3	3	2	5	2	2	1	1	0	3	3	2	6	2	2	1	1	0	3	3	2	95857.6	38647.8	44089	19114.5	15056.9	0	34812.8	24429	20940.4	95857.6	38647.8	44089	19114.5	15056.9	0	34812.8	24429	20940.4	95857.6	38647.8	44089	19114.5	15056.9	0	34812.8	24429	20940.4	95857.6	38647.8	44089	19114.5	15056.9	0	34812.8	24429	20940.4	95857.6	38647.8	44089	19114.5	15056.9	0	34812.8	24429	20940.4	95857.6	38647.8	44089	19114.5	15056.9	0	34812.8	24429	20940.4		44089	15056.9	24429
sp|O75477|ERLN1_HUMAN	O75477	ERLN1_HUMAN	ERLIN1	348	15.8	Homo sapiens OX=9606	1:Experimental evidence at protein level	Erlin-1	1	0.999	4	12	2	12	0	1	0	2	2	1	1	3	2	0	1	0	0	0	0	0	0	1	0	1	0	2	2	1	1	3	2	0	0	0	39244.2	47572.6	0	71352.4	52706.2	32584	0	202162	0	0	0	0	0	0	25748.9	0	0	0	39244.2	47572.6	0	71352.4	52706.2	32584	0	0	0	39244.2	47572.6	0	71352.4	52706.2	32584	0	0	0	0	0	0	0	0	0	0	0	0	39244.2	47572.6	0	71352.4	52706.2	32584		0	39244.2	52706.2
sp|O75494|SRS10_HUMAN	O75494	SRS10_HUMAN	SRSF10	262	17.2	Homo sapiens OX=9606	1:Experimental evidence at protein level	Serine/arginine-rich splicing factor 10	1	0.999	4	22	2	22	3	1	2	3	3	0	3	4	3	1	0	0	0	1	0	0	0	0	3	1	2	3	3	0	3	4	3	230199	66325.9	155544	75713.3	126694	168707	138382	193205	141040	45772.2	0	0	0	29219.3	0	0	0	0	230199	66325.9	155544	75713.3	126694	168707	138382	193205	141040	142700	84844.2	101503	49575.8	70718.7	215811	92567.2	120033	70127.8	0	0	0	0	0	0	0	0	0	142700	84844.2	101503	49575.8	70718.7	215811	92567.2	120033	70127.8		101503	70718.7	92567.2
sp|O76087|GAGE7_HUMAN	O76087	GAGE7_HUMAN	GAGE7	117	35	Homo sapiens OX=9606	2:Experimental evidence at transcript level	G antigen 7	0.997	0.9989	2	4	0	4	3	0	0	0	0	0	1	0	0	0	0	0	0	0	0	0	0	0	3	0	0	0	0	0	1	0	0	98992.3	0	0	0	0	0	4550.17	0	0	0	0	0	0	0	0	0	0	0	98992.3	0	0	0	0	0	4550.17	0	0	45890.7	0	0	0	0	0	6746.64	0	0	0	0	0	0	0	0	0	0	0	45890.7	0	0	0	0	0	6746.64	0	0	sp|P0CL80|GG12F_HUMAN, sp|P0CL81|GG12G_HUMAN, sp|P0CL82|GG12I_HUMAN, sp|P0DSO3|GAGE4_HUMAN, sp|P0DTW1|GAGE1_HUMAN, sp|Q4V326|GAG2E_HUMAN	0	0	0
sp|Q4V321|GAG13_HUMAN	Q4V321	GAG13_HUMAN	GAGE13	117	35	Homo sapiens OX=9606	3:Protein inferred from homology	G antigen 13	0.9945	0.999	2	4	0	6	1	1	0	0	0	0	2	0	0	0	0	0	0	0	0	0	0	0	3	1	0	0	0	0	2	0	0	62810.8	33312.2	0	0	0	0	76798.9	0	0	0	0	0	0	0	0	0	0	0	62810.8	33312.2	0	0	0	0	76798.9	0	0	62810.8	33312.2	0	0	0	0	76798.9	0	0	0	0	0	0	0	0	0	0	0	64508.9	34212.6	0	0	0	0	78874.7	0	0		34212.6	0	0
sp|O94776|MTA2_HUMAN	O94776	MTA2_HUMAN	MTA2	668	13.8	Homo sapiens OX=9606	1:Experimental evidence at protein level	Metastasis-associated protein MTA2	1	0.999	7	28	23	28	9	5	2	1	1	1	6	1	2	7	3	2	1	1	1	5	1	2	9	5	2	1	1	1	6	1	2	197810	90446.6	63264.3	22012.1	20612	0	38411.3	35568.2	18268	197810	90446.6	63264.3	22012.1	20612	0	38411.3	35568.2	18268	197810	90446.6	63264.3	22012.1	20612	0	38411.3	35568.2	18268	193479	99632.5	68401.6	23799.6	22285.7	299695	45061.9	38456.4	19751.5	175948	91730.1	61325.8	21337.6	19980.4	274229	38783.5	34478.3	17708.3	193479	99632.5	68401.6	23799.6	22285.7	299695	45061.9	38456.4	19751.5		99632.5	23799.6	38456.4
sp|O95302|FKBP9_HUMAN	O95302	FKBP9_HUMAN	FKBP9	570	6.7	Homo sapiens OX=9606	1:Experimental evidence at protein level	Peptidyl-prolyl cis-trans isomerase FKBP9	1	0.999	4	14	9	14	0	0	0	3	3	0	3	3	2	0	0	0	2	3	0	2	2	0	0	0	0	3	3	0	3	3	2	0	0	0	177350	178372	0	158173	145415	50465.5	0	0	0	128461	178372	0	111391	108291	0	0	0	0	177350	178372	0	158173	145415	50465.5	0	0	0	75830.7	109223	0	68445.4	56639.5	76342.3	0	0	0	81436.5	116885	0	70563.2	62697.8	0	0	0	0	75830.7	109223	0	68445.4	56639.5	76342.3		0	75830.7	68445.4
sp|O95361|TRI16_HUMAN	O95361	TRI16_HUMAN	TRIM16	564	5.9	Homo sapiens OX=9606	1:Experimental evidence at protein level	Tripartite motif-containing protein 16	1	0.999	2	26	22	26	0	0	0	6	4	0	6	4	6	0	0	0	6	3	0	5	4	4	0	0	0	6	4	0	6	4	6	0	0	0	61407	125457	0	49592	103988	107760	0	0	0	61407	108158	0	35766.9	103988	78430.1	0	0	0	61407	125457	0	49592	103988	107760	0	0	0	41719.4	83072.5	0	27354.1	103988	61569.4	0	0	0	41719.4	108158	0	23901.8	103988	54119.8	0	0	0	41719.4	83072.5	0	27354.1	103988	61569.4		0	41719.4	61569.4
sp|O95819|M4K4_HUMAN	O95819	M4K4_HUMAN	MAP4K4	1239	4.4	Homo sapiens OX=9606	1:Experimental evidence at protein level	Mitogen-activated protein kinase kinase kinase kinase 4	1	0.999	4	10	5	10	0	0	0	4	2	0	1	1	2	0	0	0	3	1	0	0	0	1	0	0	0	4	2	0	1	1	2	0	0	0	16329.7	43709.8	0	15793	19965.1	0	0	0	0	43866.3	7421.86	0	0	0	28985.1	0	0	0	16329.7	43709.8	0	15793	19965.1	0	0	0	0	23826.5	41058.5	0	18488.7	23372.9	24908.9	0	0	0	24218.4	11136	0	0	0	25318.6	0	0	0	23826.5	41058.5	0	18488.7	23372.9	24908.9		0	23826.5	23372.9
sp|O96019|ACL6A_HUMAN	O96019	ACL6A_HUMAN	ACTL6A	429	20	Homo sapiens OX=9606	1:Experimental evidence at protein level	Actin-like protein 6A	1	0.999	7	31	26	31	8	5	3	4	1	0	6	4	0	7	5	2	3	1	0	5	3	0	8	5	3	4	1	0	6	4	0	88744	79583.3	69506.2	130418	76874.7	0	149650	155182	0	88744	79583.3	27222.6	93286.8	76874.7	0	127432	129442	0	88744	79583.3	69506.2	130418	76874.7	0	149650	155182	0	81041	66209.9	48447.1	75241.9	91943.7	0	88396.8	96590.9	0	78199.4	63889.7	33383	64936.1	88721.8	0	111544	111603	0	81041	66209.9	48447.1	75241.9	91943.7	0	88396.8	96590.9	0		66209.9	75241.9	88396.8
sp|P00338|LDHA_HUMAN	P00338	LDHA_HUMAN	LDHA	332	64.5	Homo sapiens OX=9606	1:Experimental evidence at protein level	L-lactate dehydrogenase A chain	1	0.999	19	259	236	259	47	33	20	38	29	9	37	26	20	45	30	17	34	24	9	33	25	19	47	33	20	38	29	9	37	26	20	6291294	4.91728e+06	4218819	3.16188e+06	3.05414e+06	2.03556e+06	4890239	1.695e+06	1.43174e+06	6291294	4.91728e+06	4218819	3.16188e+06	3.05414e+06	2.03556e+06	4890239	1.695e+06	1.43174e+06	6291294	4.91728e+06	4218819	3.16188e+06	3.05414e+06	2.03556e+06	4890239	1.695e+06	1.43174e+06	5.32067e+06	3.01125e+06	1.7974e+06	1.34029e+06	1.22796e+06	2635766	1.56743e+06	1.32047e+06	920396	5.52009e+06	3.19011e+06	1.83463e+06	1304762	1.04438e+06	3.04619e+06	1.5094e+06	1.27651e+06	921009	5.32067e+06	3.01125e+06	1.7974e+06	1.34029e+06	1.22796e+06	2635766	1.56743e+06	1.32047e+06	920396		3.01125e+06	1.34029e+06	1.32047e+06
sp|P07195|LDHB_HUMAN	P07195	LDHB_HUMAN	LDHB	334	56	Homo sapiens OX=9606	1:Experimental evidence at protein level	L-lactate dehydrogenase B chain	1	0.999	15	184	184	207	35	18	18	29	21	8	20	22	13	35	18	18	29	21	8	20	22	13	37	21	21	33	26	8	24	23	14	3.6932e+06	2.7645e+06	1.90592e+06	859832	681566	1.29189e+06	1190764	887667	939611	3.6932e+06	2.7645e+06	1.90592e+06	859832	681566	1.29189e+06	1190764	887667	939611	3.32255e+06	3059524	2.75441e+06	1.73425e+06	1.66003e+06	743026	2412377	887667	799676	1.75098e+06	1.13263e+06	893404	461601	490417	970848	682174	603074	393177	1.75098e+06	1.13263e+06	893404	461601	490417	970848	682174	603074	393177	2371733	1.59461e+06	1224739	652631	655747	1.03249e+06	922953	831969	548026		1.59461e+06	655747	831969
sp|P00367|DHE3_HUMAN	P00367	DHE3_HUMAN	GLUD1	558	38.2	Homo sapiens OX=9606	1:Experimental evidence at protein level	Glutamate dehydrogenase 1, mitochondrial	1	0.999	19	153	31	153	9	8	11	27	19	1	25	31	22	2	0	0	5	2	0	4	11	7	9	8	11	27	19	1	25	31	22	423974	365772	591643	688494	668234	0	641783	327375	243194	40243.1	0	0	50098.8	40041.5	0	121764	115686	71975.9	423974	365772	591643	688494	668234	0	641783	327375	243194	192092	164420	218022	238125	229801	308272	242880	212766	247886	42478.4	0	0	36500.1	36886.3	0	52774	46787.4	35383.2	192092	164420	218022	238125	229801	308272	242880	212766	247886		192092	238125	242880
sp|P00533|EGFR_HUMAN	P00533	EGFR_HUMAN	EGFR	1210	18.2	Homo sapiens OX=9606	1:Experimental evidence at protein level	Epidermal growth factor receptor	1	0.999	17	59	55	59	6	7	3	11	8	0	12	8	4	6	7	3	11	8	0	10	6	4	6	7	3	11	8	0	12	8	4	50700	103820	108234	281725	254084	0	289653	141521	101202	50700	103820	108234	281725	254084	0	289653	141521	101202	50700	103820	108234	281725	254084	0	289653	141521	101202	102628	122834	217196	187495	128768	0	150298	140290	98096.4	102835	122825	217089	187481	128751	0	151557	138879	98047.9	102628	122834	217196	187495	128768	0	150298	140290	98096.4		122834	128768	140290
sp|P00558|PGK1_HUMAN	P00558	PGK1_HUMAN	PGK1	417	71.7	Homo sapiens OX=9606	1:Experimental evidence at protein level	Phosphoglycerate kinase 1	1	0.999	22	260	217	260	50	31	17	33	21	12	38	31	27	37	24	13	31	19	9	32	27	25	50	31	17	33	21	12	38	31	27	4.33449e+06	2.88283e+06	2.13688e+06	461001	321332	3.38206e+06	1.37055e+06	1.07688e+06	414142	4306340	2.76028e+06	2182821	342411	201237	3.00244e+06	1.08113e+06	799576	214641	4.33449e+06	2.88283e+06	2.13688e+06	461001	321332	3.38206e+06	1.37055e+06	1.07688e+06	414142	1.70726e+06	1.0971e+06	831156	291346	199780	1.5486e+06	618451	521390	330600	1.31635e+06	938220	815973	265196	167603	1.41999e+06	544844	457550	266815	1.70726e+06	1.0971e+06	831156	291346	199780	1.5486e+06	618451	521390	330600		1.0971e+06	291346	521390
sp|P00738|HPT_HUMAN	P00738	HPT_HUMAN	HP	406	21.9	Homo sapiens OX=9606	1:Experimental evidence at protein level	Haptoglobin	1	0.999	7	37	30	37	1	1	1	8	5	0	8	7	6	1	1	1	6	4	0	8	5	4	1	1	1	8	5	0	8	7	6	51335.4	50496.2	150176	123300	227057	0	218100	125751	132856	51335.4	50496.2	150176	123300	227057	0	218100	125751	132856	51335.4	50496.2	150176	123300	227057	0	218100	125751	132856	47451.3	61116.5	138813	69853.2	86257.8	0	80601.5	76681.6	80676.1	47164.8	61522.5	137975	68570.7	86262.5	0	80626.3	76625.1	82872.3	47451.3	61116.5	138813	69853.2	86257.8	0	80601.5	76681.6	80676.1		61116.5	69853.2	80601.5
sp|P01023|A2MG_HUMAN	P01023	A2MG_HUMAN	A2M	1474	6.7	Homo sapiens OX=9606	1:Experimental evidence at protein level	Alpha-2-macroglobulin	1	0.999	11	300	197	300	17	19	19	41	49	5	41	54	55	17	18	18	18	27	4	26	36	33	17	19	19	41	49	5	41	54	55	18000000	26000000	19200000	23700000	26200000	2.58531e+06	36700000	20500000	17600000	18600000	25900000	19200000	20900000	24100000	2.3873e+06	35000000	18600000	14700000	18000000	26000000	19200000	23700000	26200000	2.58531e+06	36700000	20500000	17600000	14400000	11900000	10900000	15800000	14900000	1318736	17600000	12200000	11300000	14400000	16100000	14500000	15200000	17800000	727835	27700000	11300000	6744347	14400000	11900000	10900000	15800000	14900000	1318736	17600000	12200000	11300000		11883993	14872766	12237471
sp|P01024|CO3_HUMAN	P01024	CO3_HUMAN	C3	1663	38.2	Homo sapiens OX=9606	1:Experimental evidence at protein level	Complement C3	1	0.999	66	814	810	814	17	19	24	187	155	7	128	144	133	17	19	23	187	153	7	127	144	133	17	19	24	187	155	7	128	144	133	1.20884e+06	1.35667e+06	1.89242e+06	3.85781e+06	3326139	338861	2.78966e+06	2.95865e+06	2597969	1.20884e+06	1.35667e+06	1.89242e+06	3.85781e+06	3326139	338861	2.78966e+06	2.95865e+06	2597969	1.20884e+06	1.35667e+06	1.89242e+06	3.85781e+06	3326139	338861	2.78966e+06	2.95865e+06	2597969	906267	735657	1038192	1.476e+06	1.40221e+06	483521	1.28708e+06	1.24603e+06	1.59855e+06	906267	735657	1.01285e+06	1.476e+06	1.41845e+06	483521	1.30419e+06	1.24603e+06	1.59855e+06	906267	735657	1038192	1.476e+06	1.40221e+06	483521	1.28708e+06	1.24603e+06	1.59855e+06		906267	1.40221e+06	1.28708e+06
sp|P01111|RASN_HUMAN	P01111	RASN_HUMAN	NRAS	189	30.2	Homo sapiens OX=9606	1:Experimental evidence at protein level	GTPase NRas	1	0.999	5	34	5	34	2	1	1	7	6	0	6	6	5	0	0	0	1	0	0	1	1	2	2	1	1	7	6	0	6	6	5	84778.1	0	188482	519982	543461	0	307848	341619	329203	0	0	0	28299.2	0	0	25152.4	31520.1	33655.5	84778.1	0	188482	519982	543461	0	307848	341619	329203	200421	217523	323446	164020	249095	0	143677	136482	139700	0	0	0	28299.2	0	0	25152.4	31520.1	33655.5	200421	217523	323446	164020	249095	0	143677	136482	139700		217523	164020	139700
contam_sp|P01112|RASH_HUMAN	contam_sp|P01112|RASH_HUMAN GTPase HRas OS=Homo sapiens GN=HRAS PE=1 SV=1	contam_sp|P01112|RASH_HUMAN GTPase HRas OS=Homo sapiens GN=HRAS PE=1 SV=1		189	25.4			GTPase	0.9999	0.999	4	6	6	24	0	1	0	1	1	0	1	1	1	0	1	0	1	1	0	1	1	1	2	2	1	4	5	0	3	4	3	0	0	0	112848	78170.6	0	84492.2	36930.5	92659.2	0	0	0	112848	78170.6	0	84492.2	36930.5	92659.2	84778.1	0	188482	335848	315285	0	215278	126704	188426	0	0	0	112848	78170.6	0	84492.2	36930.5	92659.2	0	0	0	112848	78170.6	0	84492.2	36930.5	92659.2	114568	133426	183039	107946	139362	0	101446	52984.3	79501.8		133426	107946	79501.8
sp|P01130|LDLR_HUMAN	P01130	LDLR_HUMAN	LDLR	860	17.7	Homo sapiens OX=9606	1:Experimental evidence at protein level	Low-density lipoprotein receptor	1	0.999	15	105	104	105	3	4	5	20	23	0	18	16	16	3	4	5	20	23	0	17	16	16	3	4	5	20	23	0	18	16	16	55532.3	122956	109011	893382	750642	0	858976	1.04487e+06	628465	55532.3	122956	109011	893382	750642	0	858976	1.04487e+06	628465	55532.3	122956	109011	893382	750642	0	858976	1.04487e+06	628465	107448	134264	129218	380358	413594	0	370837	575556	432369	107448	134264	129218	380358	413594	0	370837	575556	432369	107448	134264	129218	380358	413594	0	370837	575556	432369		129218	380358	432369
sp|P01308|INS_HUMAN	P01308	INS_HUMAN	INS	110	25.5	Homo sapiens OX=9606	1:Experimental evidence at protein level	Insulin	1	0.999	2	196	180	196	1	2	3	58	41	4	19	23	45	0	2	1	57	38	4	16	20	42	1	2	3	58	41	4	19	23	45	2.67079e+06	3.54545e+06	3.44066e+06	12500000	12500000	6611078	6.42407e+06	9044649	12400000	0	26562	16632.1	7826819	7.02429e+06	6611078	2.58555e+06	3.16205e+06	6.94885e+06	2.67079e+06	3.54545e+06	3.44066e+06	12500000	12500000	6611078	6.42407e+06	9044649	12400000	2.54577e+06	612450	478066	13200000	13100000	27800000	5562748	7272953	13100000	0	26562	16632.1	7503196	6804349	6611078	2.21661e+06	2.77548e+06	8257248	2.54577e+06	612450	478066	13200000	13100000	27800000	5562748	7272953	13100000		612450	13220967	7272953
sp|P02786|TFR1_HUMAN	P02786	TFR1_HUMAN	TFRC	760	38.2	Homo sapiens OX=9606	1:Experimental evidence at protein level	Transferrin receptor protein 1	1	0.999	24	164	160	164	31	23	16	16	17	4	27	23	7	30	23	16	14	16	4	27	23	7	31	23	16	16	17	4	27	23	7	1.12241e+06	826502	856655	1.5256e+06	1.61641e+06	167220	1.37321e+06	1.06427e+06	1.13661e+06	1.12241e+06	826502	856655	1.5256e+06	1.61641e+06	167220	1.37321e+06	1.06427e+06	1.13661e+06	1.12241e+06	826502	856655	1.5256e+06	1.61641e+06	167220	1.37321e+06	1.06427e+06	1.13661e+06	942727	659971	723327	453477	463898	1.02482e+06	621427	640175	658932	1.0021e+06	659971	723327	438046	451787	1.02482e+06	621427	640175	658932	942727	659971	723327	453477	463898	1.02482e+06	621427	640175	658932		723327	463898	640175
sp|P04075|ALDOA_HUMAN	P04075	ALDOA_HUMAN	ALDOA	364	80.8	Homo sapiens OX=9606	1:Experimental evidence at protein level	Fructose-bisphosphate aldolase A	1	0.999	29	545	215	545	73	43	37	83	75	22	74	72	66	32	15	14	30	28	12	28	30	26	73	43	37	83	75	22	74	72	66	4302595	3.62129e+06	2.7418e+06	3.6079e+06	3.52902e+06	5.60665e+06	3.52038e+06	3.56149e+06	3606384	4874420	1924086	1.34306e+06	2.40389e+06	2.31093e+06	3.17931e+06	1.5758e+06	1.96557e+06	2.25785e+06	4302595	3.62129e+06	2.7418e+06	3.6079e+06	3.52902e+06	5.60665e+06	3.52038e+06	3.56149e+06	3606384	3744262	2490374	1.54317e+06	1.50402e+06	1.35416e+06	2757302	1731854	1.76234e+06	1.5738e+06	3.3143e+06	2.10381e+06	931255	990566	941135	1.98222e+06	1.11991e+06	1.22696e+06	1.79193e+06	3744262	2490374	1.54317e+06	1.50402e+06	1.35416e+06	2757302	1731854	1.76234e+06	1.5738e+06		2490374	1.50402e+06	1731854
sp|P04439|HLAA_HUMAN	P04439	HLAA_HUMAN	HLA-A	365	49	Homo sapiens OX=9606	1:Experimental evidence at protein level	HLA class I histocompatibility antigen, A alpha chain	1	0.999	18	200	96	200	5	5	7	42	38	3	34	33	33	0	0	0	24	21	2	16	16	17	5	5	7	42	38	3	34	33	33	979753	1.08511e+06	1.2553e+06	4.52069e+06	3.00415e+06	405040	2.38136e+06	2.65304e+06	2.78848e+06	0	0	0	3663799	2.09752e+06	246304	1.22344e+06	1532979	1948064	979753	1.08511e+06	1.2553e+06	4.52069e+06	3.00415e+06	405040	2.38136e+06	2.65304e+06	2.78848e+06	1.0047e+06	1.14532e+06	1.2399e+06	1661535	1.67196e+06	201502	1.42372e+06	1.51156e+06	1.42018e+06	0	0	0	1.19679e+06	961385	157907	604449	722593	848172	1.0047e+06	1.14532e+06	1.2399e+06	1661535	1.67196e+06	201502	1.42372e+06	1.51156e+06	1.42018e+06		1.14532e+06	1661535	1.42372e+06
sp|P01893|HLAH_HUMAN	P01893	HLAH_HUMAN	HLA-H	362	30.1	Homo sapiens OX=9606	5:Protein uncertain	Putative HLA class I histocompatibility antigen, alpha chain H	1	0.999	10	10	9	114	0	2	1	2	1	0	2	1	1	0	2	1	1	1	0	2	1	1	5	7	8	20	18	1	20	18	17	0	18348.6	28757.2	60669.8	47843.4	0	51102.5	56697.3	24979	0	18348.6	28757.2	60669.8	47843.4	0	51102.5	56697.3	24979	979753	1.08511e+06	1.2553e+06	2.4598e+06	2.56041e+06	158736	2.77808e+06	2.92904e+06	2.58852e+06	0	18348.6	28757.2	60669.8	47843.4	0	51102.5	56697.3	24979	0	18348.6	28757.2	60669.8	47843.4	0	51102.5	56697.3	24979	967680	1.02567e+06	1159828	1.50243e+06	1.55336e+06	158736	1.76132e+06	1.6496e+06	1.40512e+06		1.02567e+06	1.50243e+06	1.6496e+06
sp|P01889|HLAB_HUMAN	P01889	HLAB_HUMAN	HLA-B	362	33.1	Homo sapiens OX=9606	1:Experimental evidence at protein level	HLA class I histocompatibility antigen, B alpha chain	1	0.999	10	44	30	81	2	1	1	8	8	0	10	9	5	0	0	0	6	6	0	8	7	3	6	5	6	13	12	1	15	15	8	41682.2	146505	151678	601564	620111	0	372128	165816	170180	0	0	0	318160	273947	0	347242	177401	63282	1.02144e+06	1.08511e+06	1.2553e+06	1.62792e+06	1.69754e+06	158736	1.7683e+06	1.85648e+06	1.71383e+06	63159.6	119267	123477	208539	220703	0	173707	234410	204152	0	0	0	146621	152887	0	120416	192906	121508	914215	1.05652e+06	1.51558e+06	1.57918e+06	1.59272e+06	158736	1.45147e+06	1.60906e+06	1.27549e+06		1.05652e+06	1.57918e+06	1.45147e+06
sp|P30511|HLAF_HUMAN	P30511	HLAF_HUMAN	HLA-F	346	10.4	Homo sapiens OX=9606	1:Experimental evidence at protein level	HLA class I histocompatibility antigen, alpha chain F	0.9997	0.999	3	1	1	15	0	0	0	0	1	0	0	0	0	0	0	0	0	1	0	0	0	0	0	0	1	5	7	0	0	0	2	0	0	0	0	6627.27	0	0	0	0	0	0	0	0	6627.27	0	0	0	0	0	0	20990.5	128019	99172.1	0	0	0	0	0	0	0	0	0	0	0	0	0	0	0	0	0	0	0	0	0	0	0	0	20990.5	73328.9	59739.8	0	0	0	0		0	59739.8	0
sp|P13747|HLAE_HUMAN	P13747	HLAE_HUMAN	HLA-E	358	11.7	Homo sapiens OX=9606	1:Experimental evidence at protein level	HLA class I histocompatibility antigen, alpha chain E	0.9962	0.999	3	2	2	26	0	0	0	0	0	0	1	1	0	0	0	0	0	0	0	1	1	0	3	3	3	4	3	1	4	3	2	0	0	0	0	0	0	23996.5	16719.8	0	0	0	0	0	0	0	23996.5	16719.8	0	979753	1.08511e+06	1.2553e+06	1420010	1.48492e+06	158736	1.60513e+06	1.6403e+06	1.48037e+06	0	0	0	0	0	0	23996.5	16719.8	0	0	0	0	0	0	0	23996.5	16719.8	0	979753	1.08511e+06	1.2553e+06	1420010	1.48492e+06	158736	1.63964e+06	1.60577e+06	1.48037e+06		1.08511e+06	1420010	1.60577e+06
sp|P04632|CPNS1_HUMAN	P04632	CPNS1_HUMAN	CAPNS1	268	44.8	Homo sapiens OX=9606	1:Experimental evidence at protein level	Calpain small subunit 1	1	0.999	8	21	20	21	8	2	2	3	3	0	2	1	0	7	2	2	3	3	0	2	1	0	8	2	2	3	3	0	2	1	0	117387	105321	136726	226815	58998.8	0	61474.4	0	0	117387	105321	136726	226815	58998.8	0	61474.4	0	0	117387	105321	136726	226815	58998.8	0	61474.4	0	0	60766.5	55024.9	71369.7	189247	77222.3	0	32050.2	0	0	60766.5	55024.9	71369.7	189247	77222.3	0	32050.2	0	0	60766.5	55024.9	71369.7	189247	77222.3	0	32050.2	0	0		60766.5	77222.3	0
sp|P04899|GNAI2_HUMAN	P04899	GNAI2_HUMAN	GNAI2	355	36.3	Homo sapiens OX=9606	1:Experimental evidence at protein level	Guanine nucleotide-binding protein G(i) subunit alpha-2	1	0.999	12	159	76	159	8	10	10	29	29	2	25	25	21	2	1	1	17	20	1	10	13	11	8	10	10	29	29	2	25	25	21	1.69331e+06	3.22582e+06	2.45235e+06	2.96038e+06	3.0893e+06	348633	3337387	3.21e+06	2.87136e+06	214226	314448	315443	1.78084e+06	1.79423e+06	175034	1.54789e+06	1.72825e+06	1.78346e+06	1.69331e+06	3.22582e+06	2.45235e+06	2.96038e+06	3.0893e+06	348633	3337387	3.21e+06	2.87136e+06	1.13028e+06	1.43218e+06	1.35953e+06	1.54366e+06	1.55613e+06	257173	1.79132e+06	1.93318e+06	2090792	214226	314448	315443	1.64247e+06	1.72519e+06	175034	1405317	1.59693e+06	1.57992e+06	1.13028e+06	1.43218e+06	1.35953e+06	1.54366e+06	1.55613e+06	257173	1.79132e+06	1.93318e+06	2090792		1.35953e+06	1.54366e+06	1.93318e+06
sp|P08754|GNAI3_HUMAN	P08754	GNAI3_HUMAN	GNAI3	354	23.2	Homo sapiens OX=9606	1:Experimental evidence at protein level	Guanine nucleotide-binding protein G(i) subunit alpha-3	1	0.999	8	34	34	115	1	2	1	9	5	0	5	4	7	1	2	1	9	5	0	5	4	7	7	11	10	21	14	1	20	15	16	42671.7	111499	42202.7	338378	288754	0	433661	317436	382042	42671.7	111499	42202.7	338378	288754	0	433661	317436	382042	1.52176e+06	2.95447e+06	2179111	1605546	1.67522e+06	173599	2.2537e+06	1.90599e+06	1.58857e+06	45207.1	67017.8	44710.2	255268	227538	0	306037	319215	364174	45207.1	67017.8	44710.2	255268	227538	0	306037	319215	364174	1.09839e+06	1.38914e+06	1.21801e+06	1234037	1.28504e+06	173599	1.56645e+06	1.59031e+06	1.85421e+06		1.21801e+06	1234037	1.59031e+06
sp|P63096|GNAI1_HUMAN	P63096	GNAI1_HUMAN	GNAI1	354	22.9	Homo sapiens OX=9606	1:Experimental evidence at protein level	Guanine nucleotide-binding protein G(i) subunit alpha-1	1	0.999	8	16	16	99	0	0	0	5	2	0	4	2	3	0	0	0	5	2	0	4	2	3	6	9	9	17	11	1	19	14	13	0	0	0	143842	103949	0	128878	105120	96965.6	0	0	0	143842	103949	0	128878	105120	96965.6	1.47909e+06	2.91137e+06	2.13691e+06	1451510	1.55512e+06	173599	2.01898e+06	1.70115e+06	1.29739e+06	0	0	0	127634	103949	0	96074.7	79534	90194.8	0	0	0	127634	103949	0	96074.7	79534	90194.8	1.29162e+06	1.81137e+06	1.65671e+06	1.2788e+06	1.22503e+06	173599	1.44515e+06	1299465	1.19382e+06		1.65671e+06	1.22503e+06	1299465
sp|P63092|GNAS2_HUMAN	P63092	GNAS2_HUMAN	GNAS	394	22.1	Homo sapiens OX=9606	1:Experimental evidence at protein level	Guanine nucleotide-binding protein G(s) subunit alpha isoforms short	1	0.999	9	33	0	69	2	5	2	5	6	0	6	4	3	0	0	0	0	0	0	0	0	0	5	10	6	9	9	1	13	8	8	174786	245192	238707	154648	129806	0	231569	95379.4	86274	0	0	0	0	0	0	0	0	0	1.30338e+06	2.82989e+06	2.12824e+06	1.27585e+06	1.31047e+06	173599	1.4574e+06	1.18585e+06	1.27941e+06	149433	140009	132887	73860.4	63989.8	0	100673	100247	92018.7	0	0	0	0	0	0	0	0	0	1.38563e+06	2.24822e+06	1.85627e+06	1.10085e+06	1.07799e+06	173599	1.29342e+06	1.22094e+06	1.25618e+06	sp|Q5JWF2|GNAS1_HUMAN	1.85627e+06	1.07799e+06	1.25618e+06
sp|P05023|AT1A1_HUMAN	P05023	AT1A1_HUMAN	ATP1A1	1023	33.8	Homo sapiens OX=9606	1:Experimental evidence at protein level	Sodium/potassium-transporting ATPase subunit alpha-1	1	0.999	34	473	193	473	27	27	33	76	83	6	70	69	82	11	12	10	31	39	1	28	26	35	27	27	33	76	83	6	70	69	82	2.22599e+06	3186800	3169479	3223071	3.49224e+06	236850	3859041	4.26361e+06	3.72439e+06	1.37577e+06	1919278	1.6807e+06	1.60889e+06	1.98255e+06	123604	2.11173e+06	2.5325e+06	1.8034e+06	2.22599e+06	3186800	3169479	3223071	3.49224e+06	236850	3859041	4.26361e+06	3.72439e+06	882824	1.0361e+06	1.1467e+06	1.60097e+06	1.69449e+06	296025	1.54316e+06	1.70708e+06	1.53635e+06	1.30373e+06	1.26635e+06	1.32666e+06	1.44264e+06	1.5533e+06	123604	1.38295e+06	1.52583e+06	1.39077e+06	882824	1.0361e+06	1.1467e+06	1.60097e+06	1.69449e+06	296025	1.54316e+06	1.70708e+06	1.53635e+06		1.0361e+06	1.60097e+06	1.54316e+06
sp|P20648|ATP4A_HUMAN	P20648	ATP4A_HUMAN	ATP4A	1035	3.5	Homo sapiens OX=9606	1:Experimental evidence at protein level	Potassium-transporting ATPase alpha chain 1	0.9999	0.999	3	1	1	24	0	0	0	0	0	0	0	0	1	0	0	0	0	0	0	0	0	1	2	2	2	4	3	0	5	3	3	0	0	0	0	0	0	0	0	10497.1	0	0	0	0	0	0	0	0	10497.1	175248	218800	370856	379613	366203	0	202846	0	0	0	0	0	0	0	0	0	0	0	0	0	0	0	0	0	0	0	0	143780	179513	304266	311450	300418	0	166423	144770	240192		179513	300418	166423
sp|P05141|ADT2_HUMAN	P05141	ADT2_HUMAN	SLC25A5	298	28.5	Homo sapiens OX=9606	1:Experimental evidence at protein level	ADP/ATP translocase 2	1	0.999	8	79	52	79	17	12	11	6	5	5	9	9	5	10	9	9	4	3	4	5	5	3	17	12	11	6	5	5	9	9	5	959413	776770	456108	163176	161001	1.12133e+06	342878	275995	92773.7	536224	350825	368710	100727	104662	891074	229236	167281	75312.3	959413	776770	456108	163176	161001	1.12133e+06	342878	275995	92773.7	458708	281590	235908	86593.9	73284.8	556519	185628	138843	47165.9	366523	240352	262924	75480	70869.6	618303	170549	126284	52685.5	458708	281590	235908	86593.9	73284.8	556519	185628	138843	47165.9		281590	86593.9	138843
sp|P12236|ADT3_HUMAN	P12236	ADT3_HUMAN	SLC25A6	298	28.5	Homo sapiens OX=9606	1:Experimental evidence at protein level	ADP/ATP translocase 3	1	0.999	9	27	15	54	5	4	5	0	0	2	4	6	1	3	3	3	0	0	1	2	3	0	12	7	7	2	2	3	8	10	3	188282	145075	104789	0	0	288350	114853	108777	11266.5	274740	190246	183793	0	0	168860	68658.1	73277.4	0	674046	598654	251390	96774.8	81664.8	631206	264413	240823	37581.3	139227	101373	80579	0	0	214541	84753.7	74977.1	21153.1	148984	112692	86851.1	0	0	224497	91280.2	97421.6	0	321063	215768	131725	63682.3	48706.7	341229	143866	124618	29915.1		215768	63682.3	124618
sp|P12235|ADT1_HUMAN	P12235	ADT1_HUMAN	SLC25A4	298	18.1	Homo sapiens OX=9606	1:Experimental evidence at protein level	ADP/ATP translocase 1	0.9999	0.9988	5	3	3	27	2	1	0	0	0	0	0	0	0	2	1	0	0	0	0	0	0	0	7	4	3	1	1	1	3	5	2	0	0	0	0	0	0	0	0	0	0	0	0	0	0	0	0	0	0	311014	154354	100952	31732	19385.3	273606	140585	135510	25961.6	0	0	0	0	0	0	0	0	0	0	0	0	0	0	0	0	0	0	191886	99915.3	65214.1	31732	19385.3	176984	90638.8	84759.6	16802.2		99915.3	31732	84759.6
sp|P05156|CFAI_HUMAN	P05156	CFAI_HUMAN	CFI	583	37.2	Homo sapiens OX=9606	1:Experimental evidence at protein level	Complement factor I	1	0.999	21	322	322	322	14	18	15	67	62	3	47	55	41	14	18	15	67	62	3	47	55	41	14	18	15	67	62	3	47	55	41	978664	1.28479e+06	1.28349e+06	1.58237e+06	1.86458e+06	178261	3112511	1795168	1.53082e+06	978664	1.28479e+06	1.28349e+06	1.58237e+06	1.86458e+06	178261	3112511	1795168	1.53082e+06	978664	1.28479e+06	1.28349e+06	1.58237e+06	1.86458e+06	178261	3112511	1795168	1.53082e+06	467941	630184	667176	992104	971257	289237	1.0391e+06	869532	1.15559e+06	467941	630184	667176	992104	971257	289237	1.0391e+06	869532	1.15559e+06	467941	630184	667176	992104	971257	289237	1.0391e+06	869532	1.15559e+06		630184	971257	1.0391e+06
sp|P05388|RLA0_HUMAN	P05388	RLA0_HUMAN	RPLP0	317	46.7	Homo sapiens OX=9606	1:Experimental evidence at protein level	60S acidic ribosomal protein P0	1	0.999	11	173	53	173	23	14	14	24	25	6	21	25	21	7	3	2	7	5	1	9	11	8	23	14	14	24	25	6	21	25	21	2.02727e+06	1.72861e+06	1.68799e+06	2.51189e+06	2.77451e+06	2189700	2.45781e+06	2427727	2.15252e+06	394758	228937	39277.4	87361.1	36555.7	118188	100344	96153.7	70113.7	2.02727e+06	1.72861e+06	1.68799e+06	2.51189e+06	2.77451e+06	2189700	2.45781e+06	2427727	2.15252e+06	1517291	963172	804651	1.12549e+06	1.18827e+06	1.74142e+06	1.22539e+06	1.40037e+06	980314	176419	104504	56453.8	42380.6	28094.5	169873	48534.3	42793.8	29822	1517291	963172	804651	1.12549e+06	1.18827e+06	1.74142e+06	1.22539e+06	1.40037e+06	980314		963172	1.18827e+06	1.22539e+06
sp|P05976|MYL1_HUMAN	P05976	MYL1_HUMAN	MYL1	194	14.9	Homo sapiens OX=9606	1:Experimental evidence at protein level	Myosin light chain 1/3, skeletal muscle isoform	1	0.999	2	17	5	17	1	1	1	2	1	1	4	4	2	1	1	1	0	0	1	1	0	0	1	1	1	2	1	1	4	4	2	170188	81048.3	74473.5	77846.2	73431.3	211825	180745	67801.1	124308	170188	81048.3	74473.5	0	0	211825	72135.7	0	0	170188	81048.3	74473.5	77846.2	73431.3	211825	180745	67801.1	124308	217532	103595	95190.8	66097.4	62348.8	270752	92211.7	60165.2	100992	170188	81048.3	74473.5	0	0	211825	72135.7	0	0	217532	103595	95190.8	66097.4	62348.8	270752	92211.7	60165.2	100992		103595	66097.4	92211.7
sp|P05997|CO5A2_HUMAN	P05997	CO5A2_HUMAN	COL5A2	1499	39.5	Homo sapiens OX=9606	1:Experimental evidence at protein level	Collagen alpha-2(V) chain	1	0.999	43	373	364	373	20	25	22	77	75	0	58	52	44	19	24	22	74	71	0	58	52	44	20	25	22	77	75	0	58	52	44	1.5041e+06	1.42801e+06	1.99757e+06	2.23408e+06	2083787	0	2385254	535490	397432	1.5041e+06	1.42801e+06	1.99757e+06	2.23408e+06	2083787	0	2385254	535490	397432	1.5041e+06	1.42801e+06	1.99757e+06	2.23408e+06	2083787	0	2385254	535490	397432	548399	785954	1.104e+06	1.28231e+06	1.07693e+06	0	990819	684640	897244	562148	807573	1.104e+06	1.26793e+06	1.03407e+06	0	990819	684640	897244	548399	785954	1.104e+06	1.28231e+06	1.07693e+06	0	990819	684640	897244		785954	1.07693e+06	897244
sp|P06493|CDK1_HUMAN	P06493	CDK1_HUMAN	CDK1	297	44.4	Homo sapiens OX=9606	1:Experimental evidence at protein level	Cyclin-dependent kinase 1	1	0.999	11	55	36	55	10	7	4	6	5	0	8	9	6	6	6	3	2	3	0	6	7	3	10	7	4	6	5	0	8	9	6	606364	466281	345712	197054	146938	146908	165302	217782	161046	398949	197123	162241	55696.9	57745.4	146908	122579	147046	50322	606364	466281	345712	197054	146938	146908	165302	217782	161046	275982	242217	172881	119771	102208	218818	88173.4	109103	101512	275278	153038	102822	55696.9	57745.4	146908	75340.1	98076.8	55374.2	275982	242217	172881	119771	102208	218818	88173.4	109103	101512		242217	119771	101512
sp|Q00534|CDK6_HUMAN	Q00534	CDK6_HUMAN	CDK6	326	16.9	Homo sapiens OX=9606	1:Experimental evidence at protein level	Cyclin-dependent kinase 6	1	0.999	5	7	7	22	4	0	1	0	0	0	1	1	0	4	0	1	0	0	0	1	1	0	7	1	2	3	1	0	3	3	2	52940.5	0	15914.5	0	0	0	4701.86	10938.1	0	52940.5	0	15914.5	0	0	0	4701.86	10938.1	0	207415	269158	183471	141357	89193.1	0	42723.2	70736.3	110724	52940.5	0	15914.5	0	0	0	4701.86	10938.1	0	52940.5	0	15914.5	0	0	0	4701.86	10938.1	0	221887	269158	171504	141357	89193.1	0	41824.8	72255.8	110724		221887	89193.1	72255.8
sp|Q00535|CDK5_HUMAN	Q00535	CDK5_HUMAN	CDK5	292	12.7	Homo sapiens OX=9606	1:Experimental evidence at protein level	Cyclin-dependent-like kinase 5	0.9999	0.999	4	4	4	19	3	0	0	0	1	0	0	0	0	3	0	0	0	1	0	0	0	0	6	1	1	3	2	0	2	2	2	58712.9	0	0	0	10757.1	0	0	0	0	58712.9	0	0	0	10757.1	0	0	0	0	207415	269158	183471	141357	89193.1	0	42723.2	70736.3	110724	0	0	0	0	0	0	0	0	0	0	0	0	0	0	0	0	0	0	207415	269158	183471	141357	89193.1	0	42723.2	70736.3	110724		207415	89193.1	70736.3
sp|P06733|ENOA_HUMAN	P06733	ENOA_HUMAN	ENO1	434	77.4	Homo sapiens OX=9606	1:Experimental evidence at protein level	Alpha-enolase	1	0.999	25	642	559	642	103	91	65	78	59	34	70	87	55	90	78	55	68	49	25	63	80	51	103	91	65	78	59	34	70	87	55	10900000	7668183	6905579	2.92312e+06	3.26028e+06	21200000	5.79957e+06	4.99724e+06	2937584	10900000	7668183	6905579	2.92312e+06	3.26028e+06	21200000	5.79957e+06	4.99724e+06	2937584	10900000	7668183	6905579	2.92312e+06	3.26028e+06	21200000	5.79957e+06	4.99724e+06	2937584	6453922	4.04896e+06	2714947	1.60695e+06	1.32828e+06	8443456	1.94144e+06	1.66615e+06	1.22793e+06	6.12818e+06	3932697	2.75812e+06	1.60532e+06	1.35277e+06	8590331	1.96695e+06	1.66615e+06	1.24972e+06	6453922	4.04896e+06	2714947	1.60695e+06	1.32828e+06	8443456	1.94144e+06	1.66615e+06	1.22793e+06		4.04896e+06	1.60695e+06	1.66615e+06
sp|P09104|ENOG_HUMAN	P09104	ENOG_HUMAN	ENO2	434	18	Homo sapiens OX=9606	1:Experimental evidence at protein level	Gamma-enolase	1	0.9989	6	6	6	89	1	1	2	0	1	0	1	0	0	1	1	2	0	1	0	1	0	0	14	14	12	10	11	9	8	7	4	56434.6	39710.9	43676.1	0	32053.1	0	0	0	0	56434.6	39710.9	43676.1	0	32053.1	0	0	0	0	2.45195e+06	1.15253e+06	615481	863795	706972	3391224	949312	1.00501e+06	523945	63759.6	44865.2	49346.9	0	36213.4	0	0	0	0	63759.6	44865.2	49346.9	0	36213.4	0	0	0	0	3464780	1.52982e+06	806786	676440	446986	2894341	282099	349061	235502		1.52982e+06	676440	282099
sp|P07355|ANXA2_HUMAN	P07355	ANXA2_HUMAN	ANXA2	339	75.2	Homo sapiens OX=9606	1:Experimental evidence at protein level	Annexin A2	1	0.999	38	1019	376	1019	59	58	54	188	183	27	154	150	146	25	17	16	65	63	14	62	54	60	59	58	54	188	183	27	154	150	146	10700000	18000000	14400000	16700000	17800000	1.27734e+06	15200000	15600000	19300000	11200000	14800000	10600000	10800000	11300000	463257	11500000	7914157	8.04986e+06	10700000	18000000	14400000	16700000	17800000	1.27734e+06	15200000	15600000	19300000	3.62267e+06	4392263	3.45432e+06	8833730	8.20572e+06	2400703	7685594	9326119	11800000	2.56695e+06	2.29685e+06	3.83563e+06	7995649	7426837	2.89533e+06	7.53078e+06	9525624	12600000	3.62267e+06	4392263	3.45432e+06	8833730	8.20572e+06	2400703	7685594	9326119	11800000		3.62267e+06	8.20572e+06	9326119
sp|P07437|TBB5_HUMAN	P07437	TBB5_HUMAN	TUBB	444	78.2	Homo sapiens OX=9606	1:Experimental evidence at protein level	Tubulin beta chain	1	0.999	26	997	131	997	124	93	73	152	119	32	136	156	112	22	11	8	24	15	4	16	18	13	124	93	73	152	119	32	136	156	112	7176626	5996608	3579118	8378561	7638079	10700000	9244281	9611361	7600069	3.07314e+06	2.09386e+06	1.7756e+06	4015803	3.94433e+06	3.50102e+06	4445030	4759881	2.0433e+06	7176626	5996608	3579118	8378561	7638079	10700000	9244281	9611361	7600069	4.82892e+06	3.30387e+06	2462648	2.84853e+06	3236278	3808499	3330730	3.21331e+06	2.61131e+06	2.39749e+06	1.56511e+06	1.20129e+06	1.99311e+06	2.07422e+06	2.87122e+06	2238000	2.34674e+06	1.56231e+06	4.82892e+06	3.30387e+06	2462648	2.84853e+06	3236278	3808499	3330730	3.21331e+06	2.61131e+06		3.30387e+06	3236278	3.21331e+06
sp|P68371|TBB4B_HUMAN	P68371	TBB4B_HUMAN	TUBB4B	445	81.8	Homo sapiens OX=9606	1:Experimental evidence at protein level	Tubulin beta-4B chain	1	0.999	27	153	34	925	14	16	16	23	15	4	21	26	18	2	4	3	3	4	0	6	9	3	107	90	71	138	106	28	129	152	104	1152065	1.28955e+06	1.13279e+06	2.4641e+06	1.78495e+06	821457	2.23558e+06	2.16682e+06	1.80814e+06	414380	430424	459047	617658	598606	0	476474	321425	178572	8283420	5464044	3159329	4.80369e+06	4.54048e+06	5971389	5.77152e+06	6431008	4.55525e+06	805377	841068	697393	1.20913e+06	913392	565536	1.02859e+06	1.02508e+06	1.2048e+06	367520	381750	407136	395818	410081	0	330279	259101	709937	4074465	2.98814e+06	2.27904e+06	2.53705e+06	2.73961e+06	2.68069e+06	2.80247e+06	2745277	2.30963e+06		2.98814e+06	2.68069e+06	2745277
sp|Q13885|TBB2A_HUMAN	Q13885	TBB2A_HUMAN	TUBB2A	445	56	Homo sapiens OX=9606	1:Experimental evidence at protein level	Tubulin beta-2A chain	1	0.999	23	28	5	799	2	0	0	7	5	0	6	4	4	0	0	0	1	1	0	2	0	1	85	66	57	125	101	22	113	132	98	34051.4	0	0	150314	208630	0	128029	153222	85555.8	0	0	0	27442.6	67557.2	0	75838.9	0	55391.8	10000000	7.00366e+06	4.06434e+06	7190316	6.47872e+06	8874489	7.98329e+06	8332834	6662784	39465.8	0	0	114079	102749	0	67014.2	125963	42951.7	0	0	0	66943.8	59477.2	0	49061.9	0	48766.8	4.62516e+06	3.4949e+06	2567198	2.8887e+06	3.09537e+06	4216757	3.15384e+06	2.91021e+06	2.68452e+06		3.4949e+06	3.09537e+06	2.91021e+06
sp|Q9BUF5|TBB6_HUMAN	Q9BUF5	TBB6_HUMAN	TUBB6	446	45.1	Homo sapiens OX=9606	1:Experimental evidence at protein level	Tubulin beta-6 chain	1	0.999	18	120	120	470	9	8	6	19	22	1	19	21	15	9	8	6	19	22	1	19	21	15	51	48	30	77	69	11	58	70	56	325896	342148	405349	1.01464e+06	1.03088e+06	104114	1.18062e+06	968811	1.15219e+06	325896	342148	405349	1.01464e+06	1.03088e+06	104114	1.18062e+06	968811	1.15219e+06	7067295	5487081	3102683	4933446	4436008	4547794	5148164	6.23437e+06	5182204	159728	170020	191169	662067	719300	117686	680274	632800	708688	159728	170020	191169	662067	719300	117686	680274	632800	708688	2615671	2458120	1.92502e+06	2.63619e+06	2917670	2.40761e+06	2.91682e+06	3.31719e+06	3.04167e+06		2458120	2.63619e+06	3.04167e+06
sp|Q13509|TBB3_HUMAN	Q13509	TBB3_HUMAN	TUBB3	450	38.7	Homo sapiens OX=9606	1:Experimental evidence at protein level	Tubulin beta-3 chain	1	0.999	16	46	6	545	5	4	2	10	9	0	5	6	5	2	0	0	2	0	0	1	1	0	54	54	45	90	73	24	67	76	62	394591	435527	315872	766704	1.02572e+06	0	954738	1.02742e+06	728818	0	0	0	30643.6	0	0	0	0	0	10000000	7.00366e+06	4.06434e+06	7190316	6.47872e+06	8874489	7.98329e+06	8332834	6662784	243117	392962	180254	481774	570371	0	505321	742112	488972	0	0	0	0	0	0	0	0	0	3.38504e+06	2.88931e+06	2.1887e+06	3.23196e+06	3.35838e+06	3.61129e+06	3573130	3.92429e+06	3.27666e+06		2.88931e+06	3.35838e+06	3573130
sp|Q9H4B7|TBB1_HUMAN	Q9H4B7	TBB1_HUMAN	TUBB1	451	10	Homo sapiens OX=9606	1:Experimental evidence at protein level	Tubulin beta-1 chain	1	0.999	6	3	3	179	0	0	0	2	0	0	1	0	0	0	0	0	2	0	0	1	0	0	10	16	10	39	25	8	21	25	25	0	0	0	321579	0	0	44744.5	0	0	0	0	0	321579	0	0	44744.5	0	0	7067295	5487081	3102683	4933446	4436008	4547794	5148164	6.23437e+06	5182204	0	0	0	321579	0	0	44744.5	0	0	0	0	0	321579	0	0	44744.5	0	0	3015541	3.13583e+06	1.99047e+06	2641263	2.56203e+06	2.26974e+06	2.59927e+06	3.35588e+06	2.67492e+06		3015541	2.56203e+06	2.67492e+06
sp|Q9BVA1|TBB2B_HUMAN	Q9BVA1	TBB2B_HUMAN	TUBB2B	445	0	Homo sapiens OX=9606	1:Experimental evidence at protein level	Tubulin beta-2B chain	0.0703	0.999	22	15	0	809	0	0	1	3	2	0	2	3	4	0	0	0	0	0	0	0	0	0	93	70	57	126	100	22	111	132	98	0	0	52229.2	62002.8	62269.8	0	65829.6	52645.4	67950.7	0	0	0	0	0	0	0	0	0	10000000	7.00366e+06	4.06434e+06	7190316	6.47872e+06	8874489	7.98329e+06	8332834	6662784	0	0	52229.2	59705.8	62269.8	0	65829.6	54670.8	67950.7	0	0	0	0	0	0	0	0	0	4.65995e+06	3.47128e+06	2567198	2.88145e+06	3.09027e+06	4216757	3175162	2.91021e+06	2.67571e+06		3.47128e+06	3.09027e+06	2.91021e+06
sp|P07910|HNRPC_HUMAN	P07910	HNRPC_HUMAN	HNRNPC	306	42.8	Homo sapiens OX=9606	1:Experimental evidence at protein level	Heterogeneous nuclear ribonucleoproteins C1/C2	1	0.999	12	142	93	142	23	19	18	15	20	5	15	15	12	16	9	12	11	15	3	12	8	7	23	19	18	15	20	5	15	15	12	2525510	1.67421e+06	1245312	845380	1575428	2338160	1.92271e+06	769588	285576	1.92214e+06	1.42684e+06	1.17743e+06	1195320	1.91698e+06	1.232e+06	1.3069e+06	309040	81852.5	2525510	1.67421e+06	1245312	845380	1575428	2338160	1.92271e+06	769588	285576	1340938	1.01979e+06	1.05153e+06	708696	749772	2163511	1.09019e+06	663392	418968	682063	400846	411478	706213	738957	1.61205e+06	1.06213e+06	557525	603864	1340938	1.01979e+06	1.05153e+06	708696	749772	2163511	1.09019e+06	663392	418968		1.05153e+06	749772	663392
sp|P08238|HS90B_HUMAN	P08238	HS90B_HUMAN	HSP90AB1	724	54.3	Homo sapiens OX=9606	1:Experimental evidence at protein level	Heat shock protein HSP 90-beta	1	0.999	40	713	305	714	125	78	61	90	69	30	96	99	65	55	30	17	49	25	13	41	45	30	125	78	61	90	69	30	96	100	65	18000000	14500000	10900000	4.28366e+06	4.31734e+06	15600000	6720857	6585566	5492360	4622309	3320742	1.79025e+06	925799	1249389	7.03999e+06	2611687	2.12373e+06	1.52201e+06	18000000	14500000	10900000	4.28366e+06	4.31734e+06	15600000	6720857	6585566	5492360	10300000	5431665	4.31286e+06	1982711	1.90817e+06	5865177	3.31266e+06	2.67515e+06	1661713	4.37732e+06	1.81069e+06	721739	1.28524e+06	869680	2.44884e+06	1.91914e+06	1.52972e+06	1.00589e+06	10300000	5431665	4.31286e+06	1982711	1.90817e+06	5865177	3.31266e+06	2.67515e+06	1661713		5431665	1982711	2.67515e+06
sp|P07900|HS90A_HUMAN	P07900	HS90A_HUMAN	HSP90AA1	732	55.6	Homo sapiens OX=9606	1:Experimental evidence at protein level	Heat shock protein HSP 90-alpha	1	0.999	39	436	310	633	77	47	38	60	40	20	57	57	40	52	30	27	46	29	14	41	43	28	116	76	64	77	58	30	82	78	52	7215917	4.72301e+06	3.23019e+06	1.58062e+06	1.45692e+06	8.04715e+06	2.46675e+06	2.3495e+06	1.57501e+06	3.43281e+06	2502417	1924912	1.11676e+06	811449	5031498	1.50409e+06	1388322	609033	15900000	12300000	8.25557e+06	3.41415e+06	3.51352e+06	17200000	5.58315e+06	5163076	3.68823e+06	3.50097e+06	2296100	1.74813e+06	1.01567e+06	929058	3957911	1.46633e+06	1.36128e+06	910356	1.98829e+06	1.34558e+06	1.07467e+06	589155	512003	3.06636e+06	855441	758028	469215	7285631	4665685	3414194	1.56527e+06	1.53617e+06	6420430	2.47356e+06	2121054	1.45729e+06		4665685	1.56527e+06	2121054
sp|Q58FF6|H90B4_HUMAN	Q58FF6	H90B4_HUMAN	HSP90AB4P	505	13.1	Homo sapiens OX=9606	5:Protein uncertain	Putative heat shock protein HSP 90-beta 4	1	0.999	7	12	12	87	3	1	1	2	0	1	2	2	0	3	1	1	2	0	1	2	2	0	24	15	14	5	5	3	9	9	3	395204	217506	122360	25167.5	0	180537	36708.2	45848.5	0	395204	217506	122360	25167.5	0	180537	36708.2	45848.5	0	10100000	4293984	2.61902e+06	225639	342805	348315	586701	299254	89088.2	376352	217506	122360	26428.2	0	180537	36708.2	45848.5	0	376352	217506	122360	26428.2	0	180537	36708.2	45848.5	0	3.28855e+06	1.5387e+06	1.0803e+06	119989	213826	437427	234628	223944	143421		1.5387e+06	213826	223944
sp|P08559|ODPA_HUMAN	P08559	ODPA_HUMAN	PDHA1	390	12.1	Homo sapiens OX=9606	1:Experimental evidence at protein level	Pyruvate dehydrogenase E1 component subunit alpha, somatic form, mitochondrial	1	0.999	4	6	5	6	5	1	0	0	0	0	0	0	0	4	1	0	0	0	0	0	0	0	5	1	0	0	0	0	0	0	0	184917	80990.6	0	0	0	0	0	0	0	184917	80990.6	0	0	0	0	0	0	0	184917	80990.6	0	0	0	0	0	0	0	78913.6	80990.6	0	0	0	0	0	0	0	78913.6	80990.6	0	0	0	0	0	0	0	78913.6	80990.6	0	0	0	0	0	0	0		78913.6	0	0
sp|P08581|MET_HUMAN	P08581	MET_HUMAN	MET	1390	3	Homo sapiens OX=9606	1:Experimental evidence at protein level	Hepatocyte growth factor receptor	1	0.999	4	10	10	11	0	0	0	4	2	0	2	1	1	0	0	0	4	2	0	2	1	1	0	0	0	4	2	0	3	1	1	0	0	0	79753.6	111852	0	72254.7	29878.1	30086.8	0	0	0	79753.6	111852	0	72254.7	29878.1	30086.8	0	0	0	79753.6	111852	0	72254.7	29878.1	30086.8	0	0	0	40778.8	56470.3	0	36465.9	43788.3	44094.2	0	0	0	40778.8	56470.3	0	36465.9	43788.3	44094.2	0	0	0	40778.8	56470.3	0	36465.9	43788.3	44094.2		0	40778.8	43788.3
sp|P12931|SRC_HUMAN	P12931	SRC_HUMAN	SRC	536	8.8	Homo sapiens OX=9606	1:Experimental evidence at protein level	Proto-oncogene tyrosine-protein kinase Src	0.9999	0.999	4	13	5	13	1	1	1	2	2	0	3	2	1	0	0	0	1	1	0	1	1	1	1	1	1	2	2	0	3	2	1	159015	87952.8	141755	129895	127040	0	86266.5	27679.7	27016.2	0	0	0	30361.3	21014.7	0	34020.3	27679.7	27016.2	159015	87952.8	141755	129895	127040	0	86266.5	27679.7	27016.2	130712	72297.9	116524	78003.1	68808.6	0	57051.5	66874.1	65271	0	0	0	30361.3	21014.7	0	34020.3	27679.7	27016.2	130712	72297.9	116524	78003.1	68808.6	0	57051.5	66874.1	65271		116524	68808.6	65271
sp|P08603|CFAH_HUMAN	P08603	CFAH_HUMAN	CFH	1231	37.7	Homo sapiens OX=9606	1:Experimental evidence at protein level	Complement factor H	1	0.999	37	446	422	446	21	26	27	86	81	1	65	73	66	21	26	27	82	76	1	61	65	63	21	26	27	86	81	1	65	73	66	451415	682835	655875	1.67674e+06	1.45991e+06	0	1.461e+06	1151806	928177	451415	682835	655875	1.67674e+06	1.45991e+06	0	1.461e+06	1151806	928177	451415	682835	655875	1.67674e+06	1.45991e+06	0	1.461e+06	1151806	928177	268309	290980	365990	582724	632221	332627	583810	581692	627974	268309	290980	365990	593265	628614	332627	593210	575533	617058	268309	290980	365990	582724	632221	332627	583810	581692	627974		290980	582724	583810
sp|P08670|VIME_HUMAN	P08670	VIME_HUMAN	VIM	466	83.9	Homo sapiens OX=9606	1:Experimental evidence at protein level	Vimentin	1	0.999	60	1387	1181	1387	69	63	52	283	265	29	212	206	208	56	52	40	246	224	26	187	176	174	69	63	52	283	265	29	212	206	208	6258758	7.81996e+06	7.5546e+06	14000000	14700000	2.76807e+06	19300000	8503595	10600000	5409488	6.86035e+06	6704199	13900000	15100000	2.59979e+06	18800000	8687788	11600000	6258758	7.81996e+06	7.5546e+06	14000000	14700000	2.76807e+06	19300000	8503595	10600000	3.3951e+06	3.69405e+06	4.0958e+06	6709815	6709966	1.67197e+06	6333671	5572826	5587053	3.01605e+06	3592491	4.08751e+06	6.87484e+06	6.82856e+06	1.64667e+06	6.53008e+06	5462479	5394193	3.3951e+06	3.69405e+06	4.0958e+06	6709815	6709966	1.67197e+06	6333671	5572826	5587053		3.69405e+06	6709815	5587053
contam_sp|P35908|K22E_HUMAN	contam_sp|P35908|K22E_HUMAN Keratin, type II cytoskeletal 2 epidermal OS=Homo sapiens GN=KRT2 PE=1 SV=2	contam_sp|P35908|K22E_HUMAN Keratin, type II cytoskeletal 2 epidermal OS=Homo sapiens GN=KRT2 PE=1 SV=2		639	37.7			Keratin,	1	0.999	22	162	131	204	23	28	33	21	22	0	14	8	13	20	22	28	16	18	0	12	6	9	29	33	40	25	27	0	20	11	19	3.46529e+06	4478362	3.74675e+06	485083	590833	0	436970	175385	195720	2785383	3600053	2.88869e+06	318222	382989	0	366648	299198	195720	7750330	8667936	8658390	1.06645e+06	1.35905e+06	64690.3	1.41839e+06	1.25744e+06	1.0409e+06	880956	887618	1.15483e+06	258176	278384	0	282294	241623	426372	798853	755731	973434	265481	287974	0	311549	230449	405878	4.39149e+06	4.58569e+06	4817078	859693	962062	64690.3	1.02455e+06	934208	882398		4.58569e+06	859693	934208
sp|P13647|K2C5_HUMAN	P13647	K2C5_HUMAN	KRT5	590	29.5	Homo sapiens OX=9606	1:Experimental evidence at protein level	Keratin, type II cytoskeletal 5	1	0.999	17	98	80	139	17	19	24	10	5	0	8	7	8	15	16	20	7	3	0	6	6	7	20	23	29	20	17	0	9	9	12	1244466	1.6888e+06	1.73081e+06	158387	140769	0	122745	80164.1	101817	1.00992e+06	1.34091e+06	1.30645e+06	158473	137087	0	80826.2	80164.1	101817	3616947	1.91494e+06	3.35211e+06	1.3779e+06	523408	0	41918.6	0	0	564182	737715	569792	76409.9	71386.9	0	73047.7	72517.6	84433	413309	519240	445102	63962.2	56857.1	0	54607.8	50320.3	62848	1.62601e+06	1.9206e+06	1.52487e+06	247236	240000	0	204011	200835	250907		1.62601e+06	240000	204011
sp|P02538|K2C6A_HUMAN	P02538	K2C6A_HUMAN	KRT6A	564	31.9	Homo sapiens OX=9606	1:Experimental evidence at protein level	Keratin, type II cytoskeletal 6A	1	0.999	18	67	4	137	11	9	10	10	5	0	7	7	8	1	0	2	0	0	0	0	1	0	17	20	22	24	20	0	11	10	13	239272	409354	442766	187276	127856	0	236235	223687	242208	171271	0	105485	0	0	0	0	0	0	4.48206e+06	2.91883e+06	4192586	1.46632e+06	647516	0	112240	0	0	201097	327311	361162	126302	126786	0	140019	131960	111729	171271	0	105485	0	0	0	0	0	0	1.06725e+06	1.31069e+06	1.26477e+06	308682	320881	0	281298	421292	354044		1.26477e+06	308682	354044
sp|P04259|K2C6B_HUMAN	P04259	K2C6B_HUMAN	KRT6B	564	31.9	Homo sapiens OX=9606	1:Experimental evidence at protein level	Keratin, type II cytoskeletal 6B	1	0.999	17	6	6	140	1	3	2	0	0	0	0	0	0	1	3	2	0	0	0	0	0	0	17	19	21	22	22	0	11	12	16	36769.8	131283	147948	0	0	0	0	0	0	36769.8	131283	147948	0	0	0	0	0	0	4.12819e+06	2513208	3698934	2.14335e+06	1413678	0	638677	605299	559459	52751.5	70231.3	76993.6	0	0	0	0	0	0	52751.5	70231.3	76993.6	0	0	0	0	0	0	1.07116e+06	1.34119e+06	1.78832e+06	808069	696662	0	930706	1.1279e+06	943901		1.34119e+06	696662	943901
sp|P05787|K2C8_HUMAN	P05787	K2C8_HUMAN	KRT8	483	32.9	Homo sapiens OX=9606	1:Experimental evidence at protein level	Keratin, type II cytoskeletal 8	1	0.999	14	38	38	86	10	7	5	1	2	3	3	3	4	10	7	5	1	2	3	3	3	4	16	12	12	14	18	3	4	3	4	530492	451140	260731	39748.4	33841.5	684968	211236	143893	112316	530492	451140	260731	39748.4	33841.5	684968	211236	143893	112316	4290676	2.90674e+06	3.83047e+06	4.15658e+06	4.01916e+06	684968	170355	99625.7	30126.1	267460	251462	165556	51956.6	44235.5	802025	149408	115946	55159.3	267460	251462	165556	51956.6	44235.5	802025	149408	115946	55159.3	1346476	931928	926227	507460	346096	4461005	555433	644910	306806		931928	507460	555433
contam_sp|P25691|K2M3_SHEEP	contam_sp|P25691|K2M3_SHEEP Keratin, type II microfibrillar, component 5 OS=Ovis aries PE=1 SV=1	contam_sp|P25691|K2M3_SHEEP Keratin, type II microfibrillar, component 5 OS=Ovis aries PE=1 SV=1		502	5			Keratin,	0.9976	0.999	3	5	4	29	1	1	3	0	0	0	0	0	0	1	1	2	0	0	0	0	0	0	3	3	7	7	9	0	0	0	0	82141.5	98008.8	48798.2	0	0	0	0	0	0	82141.5	98008.8	48798.2	0	0	0	0	0	0	2.57651e+06	772660	2.03515e+06	1.20969e+06	338487	0	0	0	0	88733.8	105875	52715.3	0	0	0	0	0	0	82141.5	98008.8	48798.2	0	0	0	0	0	0	2.21427e+06	934782	1.61493e+06	1.20969e+06	338487	0	0	0	0		1.61493e+06	338487	0
sp|Q7RTS7|K2C74_HUMAN	Q7RTS7	K2C74_HUMAN	KRT74	529	3.8	Homo sapiens OX=9606	1:Experimental evidence at protein level	Keratin, type II cytoskeletal 74	0.9872	0.999	2	9	0	15	3	3	3	0	0	0	0	0	0	0	0	0	0	0	0	0	0	0	4	5	4	1	1	0	0	0	0	23343	53189.2	74224.7	0	0	0	0	0	0	0	0	0	0	0	0	0	0	0	552274	578152	692820	128363	138520	0	0	0	0	23343	53189.2	74224.7	0	0	0	0	0	0	0	0	0	0	0	0	0	0	0	440426	560887	695322	128363	138520	0	0	0	0	sp|Q86Y46|K2C73_HUMAN	560887	128363	0
sp|P09429|HMGB1_HUMAN	P09429	HMGB1_HUMAN	HMGB1	215	26.5	Homo sapiens OX=9606	1:Experimental evidence at protein level	High mobility group protein B1	1	0.999	5	10	7	17	5	2	1	0	0	0	1	1	0	3	1	1	0	0	0	1	1	0	6	3	3	1	0	0	2	2	0	463927	76550.4	51038.8	0	0	0	31967.8	29617.7	0	463927	76550.4	51038.8	0	0	0	31967.8	29617.7	0	601347	144882	132743	18904	0	160921	79102.5	76729.1	0	405665	87544.6	51038.8	0	0	0	31967.8	29617.7	0	463927	76550.4	51038.8	0	0	0	31967.8	29617.7	0	237069	93058.4	83477.4	22860.1	0	194597	49592.9	48243.6	0		93058.4	22860.1	48243.6
sp|P09619|PGFRB_HUMAN	P09619	PGFRB_HUMAN	PDGFRB	1106	18.5	Homo sapiens OX=9606	1:Experimental evidence at protein level	Platelet-derived growth factor receptor beta	1	0.999	18	120	108	120	8	5	3	31	21	0	16	16	20	5	3	2	30	20	0	16	13	19	8	5	3	31	21	0	16	16	20	150148	264945	213402	398178	332193	0	287208	445356	440935	109584	144957	77242.4	413896	369411	0	397339	452301	486226	150148	264945	213402	398178	332193	0	287208	445356	440935	94793.6	198627	134638	294839	252178	0	260031	263611	221888	71231.7	155213	111452	275859	248672	0	230177	253571	219025	94793.6	198627	134638	294839	252178	0	260031	263611	221888		134638	252178	260031
sp|P28482|MK01_HUMAN	P28482	MK01_HUMAN	MAPK1	360	23.3	Homo sapiens OX=9606	1:Experimental evidence at protein level	Mitogen-activated protein kinase 1	1	0.999	7	62	58	73	9	11	7	7	3	2	9	10	4	9	10	7	7	3	2	7	9	4	12	13	8	8	4	2	9	12	5	1.30855e+06	909170	921723	286527	346433	318852	412340	518559	205413	1.30855e+06	909170	921723	286527	346433	318852	412340	518559	205413	1.28468e+06	942425	943904	310167	348513	318852	342105	542500	262619	866106	616404	649341	202943	303583	331019	314013	305359	147814	866106	616404	649341	202943	303583	331019	313962	305408	147814	754941	583884	645308	221530	311852	331019	314013	300163	163433		645308	311852	300163
sp|P16234|PGFRA_HUMAN	P16234	PGFRA_HUMAN	PDGFRA	1089	7.8	Homo sapiens OX=9606	1:Experimental evidence at protein level	Platelet-derived growth factor receptor alpha	1	0.999	7	23	23	35	2	2	1	2	4	0	5	4	3	2	2	1	2	4	0	5	4	3	5	4	2	3	5	0	5	7	4	85727.7	83594.5	129064	140951	284399	0	131712	95909.8	64472.7	85727.7	83594.5	129064	140951	284399	0	131712	95909.8	64472.7	175937	203582	265223	207134	330066	0	102644	135864	99079.7	83825.2	81739.4	126200	96529.9	124261	0	75286.4	52120	93306.1	83825.2	81739.4	126200	96529.9	124261	0	75286.4	52120	93306.1	108081	123091	162925	97590.6	105107	0	87220.2	80041.1	79398.2		123091	97590.6	80041.1
sp|P17948|VGFR1_HUMAN	P17948	VGFR1_HUMAN	FLT1	1338	3.5	Homo sapiens OX=9606	1:Experimental evidence at protein level	Vascular endothelial growth factor receptor 1	1	0.999	5	21	21	32	0	0	0	3	4	0	5	5	4	0	0	0	3	4	0	5	5	4	3	2	1	4	5	0	5	7	5	0	0	0	147100	119111	0	136680	120401	105491	0	0	0	147100	119111	0	136680	120401	105491	90209.4	119988	136159	189273	156754	0	99630.4	166289	162697	0	0	0	63186.3	54400.7	0	67712.3	53678.5	58587.9	0	0	0	63186.3	54400.7	0	67712.3	53678.5	58587.9	91298	121436	137803	69069.4	65036.5	0	78676.1	70580.2	62149.6		121436	65036.5	70580.2
sp|P27361|MK03_HUMAN	P27361	MK03_HUMAN	MAPK3	379	14	Homo sapiens OX=9606	1:Experimental evidence at protein level	Mitogen-activated protein kinase 3	1	0.999	6	13	13	28	3	2	2	4	1	0	1	0	0	3	2	2	4	1	0	1	0	0	6	5	3	5	2	0	3	3	1	80104	72047.9	127457	65117.3	38294.6	0	0	0	0	80104	72047.9	127457	65117.3	38294.6	0	0	0	0	170313	192036	263617	131301	102805	0	0	76896.9	57205.7	153066	137708	243551	124429	73175.1	0	0	0	0	153066	137708	243551	124429	73175.1	0	0	0	0	131798	152481	202716	100303	81625.8	0	182260	107335	79852.2		152481	81625.8	107335
sp|P09651|ROA1_HUMAN	P09651	ROA1_HUMAN	HNRNPA1	372	27.4	Homo sapiens OX=9606	1:Experimental evidence at protein level	Heterogeneous nuclear ribonucleoprotein A1	1	0.999	9	153	39	153	36	22	16	13	11	11	18	17	9	14	5	3	3	3	2	4	3	2	36	22	16	13	11	11	18	17	9	4909261	3236150	2151753	600716	488109	7.8485e+06	1574371	1292227	440724	776200	231113	44962.8	76482.4	31371.7	331195	35176.2	15402.8	13653	4909261	3236150	2151753	600716	488109	7.8485e+06	1574371	1292227	440724	3.74184e+06	1.97588e+06	1.4059e+06	391992	362832	4016620	901366	770360	310196	476583	133891	46366.3	49426.1	20226.8	207265	22449.7	15883.6	14079.2	3.74184e+06	1.97588e+06	1.4059e+06	391992	362832	4016620	901366	770360	310196		1.97588e+06	391992	770360
sp|P0C0S8|H2A1_HUMAN	P0C0S8	H2A1_HUMAN	H2AC11	130	35.9	Homo sapiens OX=9606	1:Experimental evidence at protein level	Histone H2A type 1	1	0.999	4	115	0	115	15	11	9	13	11	11	16	18	11	0	0	0	0	0	0	0	0	0	15	11	9	13	11	11	16	18	11	9808424	7822327	5.94894e+06	3.55447e+06	3.07824e+06	6.94976e+06	3.77736e+06	3.59487e+06	2929654	0	0	0	0	0	0	0	0	0	9808424	7822327	5.94894e+06	3.55447e+06	3.07824e+06	6.94976e+06	3.77736e+06	3.59487e+06	2929654	7.15247e+06	3.93715e+06	2212764	3557834	2237810	5489243	3.31413e+06	3118487	2.16861e+06	0	0	0	0	0	0	0	0	0	7.15247e+06	3.93715e+06	2212764	3557834	2237810	5489243	3.31413e+06	3118487	2.16861e+06	sp|P20671|H2A1D_HUMAN, sp|Q16777|H2A2C_HUMAN, sp|Q6FI13|H2A2A_HUMAN, sp|Q96KK5|H2A1H_HUMAN, sp|Q99878|H2A1J_HUMAN, sp|Q9BTM1|H2AJ_HUMAN	3.93715e+06	3557834	3118487
sp|P04908|H2A1B_HUMAN	P04908	H2A1B_HUMAN	H2AC4	130	35.4	Homo sapiens OX=9606	1:Experimental evidence at protein level	Histone H2A type 1-B/E	1	0.999	4	4	0	116	0	0	0	1	0	0	0	2	1	0	0	0	0	0	0	0	0	0	15	11	9	14	10	11	16	19	11	0	0	0	32680.4	0	0	0	40995	26229.3	0	0	0	0	0	0	0	0	0	9808424	7822327	5.94894e+06	3.55447e+06	3.07824e+06	6.94976e+06	3.77736e+06	3.59487e+06	2929654	0	0	0	32680.4	0	0	0	40995	26229.3	0	0	0	0	0	0	0	0	0	7.15247e+06	3.93715e+06	2212764	3.45134e+06	2.26852e+06	5489243	3.31413e+06	3.3342e+06	2062580	sp|Q7L7L0|H2A3_HUMAN, sp|Q93077|H2A1C_HUMAN	3.93715e+06	3.45134e+06	3.31413e+06
sp|P16104|H2AX_HUMAN	P16104	H2AX_HUMAN	H2AX	143	29.8	Homo sapiens OX=9606	1:Experimental evidence at protein level	Histone H2AX	1	0.999	3	11	0	48	2	2	1	3	0	0	2	1	0	0	0	0	0	0	0	0	0	0	6	6	5	7	5	2	6	7	4	103641	62648	13816.6	27845.8	0	0	10071.2	11916.3	0	0	0	0	0	0	0	0	0	0	8182886	6.90457e+06	5539408	2.34054e+06	2.36593e+06	3.76362e+06	2.27249e+06	2.30086e+06	2.41114e+06	103641	62648	13816.6	27845.8	0	0	10071.2	11916.3	0	0	0	0	0	0	0	0	0	0	7630286	6.5384e+06	5.09571e+06	2.79977e+06	1.982e+06	3.76362e+06	1.89588e+06	2179147	2.78255e+06	sp|Q96QV6|H2A1A_HUMAN	6.5384e+06	2.79977e+06	2179147
sp|P0C0S5|H2AZ_HUMAN	P0C0S5	H2AZ_HUMAN	H2AZ1	128	20.3	Homo sapiens OX=9606	1:Experimental evidence at protein level	Histone H2A.Z	0.9968	0.999	3	10	0	47	3	3	1	1	0	0	1	1	0	0	0	0	0	0	0	0	0	0	7	7	5	5	5	2	5	7	4	777268	352933	255290	28755.8	0	0	46019	36910.5	0	0	0	0	0	0	0	0	0	0	8856513	7194856	5.78088e+06	2.34145e+06	2.36593e+06	3.76362e+06	2308437	2325856	2.41114e+06	777268	352933	255290	28755.8	0	0	46019	36910.5	0	0	0	0	0	0	0	0	0	0	8518714	7184591	6.90852e+06	1.68419e+06	1.982e+06	3.76362e+06	1.90821e+06	2.164e+06	2.78255e+06	sp|Q71UI9|H2AV_HUMAN	7184591	1.982e+06	2.164e+06
sp|P0DMV8|HS71A_HUMAN	P0DMV8	HS71A_HUMAN	HSPA1A	641	52.4	Homo sapiens OX=9606	1:Experimental evidence at protein level	Heat shock 70 kDa protein 1A	1	0.999	26	375	0	431	71	46	32	48	35	18	53	40	32	0	0	0	0	0	0	0	0	0	77	53	41	55	42	20	62	46	35	4171895	2.95452e+06	2.26824e+06	1179614	1.05173e+06	4.19325e+06	1.9634e+06	1.44795e+06	1.08818e+06	0	0	0	0	0	0	0	0	0	9230027	7.68173e+06	6.80152e+06	5408290	5.34137e+06	5.05375e+06	6648968	6.18347e+06	5.58632e+06	2.01837e+06	1100977	978035	532480	584072	1.82135e+06	893525	746749	511671	0	0	0	0	0	0	0	0	0	9285861	5447687	4867586	2.91676e+06	3.36971e+06	8376562	4822486	4.05037e+06	2.87185e+06	sp|P0DMV9|HS71B_HUMAN	5447687	3.36971e+06	4.05037e+06
sp|P0DOY2|IGLC2_HUMAN	P0DOY2	IGLC2_HUMAN	IGLC2	106	74.5	Homo sapiens OX=9606	1:Experimental evidence at protein level	Immunoglobulin lambda constant 2	1	0.999	7	95	0	95	3	0	3	24	23	0	16	11	15	0	0	0	0	0	0	0	0	0	3	0	3	24	23	0	16	11	15	25788.8	0	29196.3	993385	838320	0	329032	462313	444861	0	0	0	0	0	0	0	0	0	25788.8	0	29196.3	993385	838320	0	329032	462313	444861	40073.7	0	65741.3	601754	513502	0	389766	442412	467540	0	0	0	0	0	0	0	0	0	40073.7	0	65741.3	601754	513502	0	389766	442412	467540	sp|P0DOY3|IGLC3_HUMAN	40073.7	513502	442412
sp|B9A064|IGLL5_HUMAN	B9A064	IGLL5_HUMAN	IGLL5	214	32.7	Homo sapiens OX=9606	2:Experimental evidence at transcript level	Immunoglobulin lambda-like polypeptide 5	1	0.999	6	20	7	63	2	0	1	6	3	0	4	2	2	2	0	1	1	1	0	2	0	0	4	0	2	19	17	0	8	4	9	201584	0	46426.4	131448	98550.1	0	261417	28806.1	22292.2	201584	0	46426.4	95713.5	73945.3	0	209465	0	0	227373	0	75622.7	661383	615284	0	290342	163408	168306	153444	0	35339.3	79502.8	57985.7	0	141815	69931.2	54117.7	201584	0	46426.4	95713.5	73945.3	0	209465	0	0	86526	0	75804.1	472206	433415	0	363017	318060	371026		75804.1	433415	363017
sp|P0DP23|CALM1_HUMAN	P0DP23	CALM1_HUMAN	CALM1	149	59.1	Homo sapiens OX=9606	1:Experimental evidence at protein level	Calmodulin-1	1	0.999	8	183	0	183	24	13	12	31	27	5	22	23	26	0	0	0	0	0	0	0	0	0	24	13	12	31	27	5	22	23	26	5059676	3.32433e+06	3.39399e+06	2.23295e+06	2382642	6059441	3.071e+06	2157409	1.3443e+06	0	0	0	0	0	0	0	0	0	5059676	3.32433e+06	3.39399e+06	2.23295e+06	2382642	6059441	3.071e+06	2157409	1.3443e+06	7093392	3.27831e+06	2.19809e+06	1.28721e+06	1.46175e+06	3.48232e+06	1.52376e+06	1.24345e+06	816697	0	0	0	0	0	0	0	0	0	7093392	3.27831e+06	2.19809e+06	1.28721e+06	1.46175e+06	3.48232e+06	1.52376e+06	1.24345e+06	816697	sp|P0DP24|CALM2_HUMAN, sp|P0DP25|CALM3_HUMAN	3.27831e+06	1.46175e+06	1.24345e+06
sp|P0DPB6|RPAC2_HUMAN	P0DPB6	RPAC2_HUMAN	POLR1D	133	24.8	Homo sapiens OX=9606	1:Experimental evidence at protein level	DNA-directed RNA polymerases I and III subunit RPAC2	1	0.999	3	14	10	14	4	2	1	2	2	0	0	1	2	3	1	1	1	1	0	0	1	2	4	2	1	2	2	0	0	1	2	131184	102934	81416.4	85354.7	93731.6	0	90575	87689.7	84108.2	53997.9	49800.8	81416.4	66065.4	65111.4	0	90575	87689.7	84108.2	131184	102934	81416.4	85354.7	93731.6	0	90575	87689.7	84108.2	68921.7	59081.1	85826.6	56689	61886.6	0	95481.2	92439.7	88664.1	53997.9	49800.8	81416.4	66065.4	65111.4	0	90575	87689.7	84108.2	68921.7	59081.1	85826.6	56689	61886.6	0	95481.2	92439.7	88664.1		68921.7	56689	92439.7
sp|P10412|H14_HUMAN	P10412	H14_HUMAN	H1-4	219	19.6	Homo sapiens OX=9606	1:Experimental evidence at protein level	Histone H1.4	1	0.999	4	31	13	31	4	4	6	4	3	0	5	4	1	1	2	3	2	1	0	3	1	0	4	4	6	4	3	0	5	4	1	365152	378784	329286	51676.4	89013.2	0	91127.4	102499	85359.9	85071	86207	62026.1	0	0	0	31297	23204.3	0	365152	378784	329286	51676.4	89013.2	0	91127.4	102499	85359.9	276483	286089	242552	54431.7	80747.9	0	73255.5	77370.3	85359.9	79380.8	80440.8	57877.3	26101.6	20265.6	0	29202.8	21652.2	0	276483	286089	242552	54431.7	80747.9	0	73255.5	77370.3	85359.9		276483	54431.7	77370.3
sp|P16403|H12_HUMAN	P16403	H12_HUMAN	H1-2	213	20.2	Homo sapiens OX=9606	1:Experimental evidence at protein level	Histone H1.2	1	0.999	4	7	7	25	2	2	1	2	0	0	0	0	0	2	2	1	2	0	0	0	0	0	5	4	4	4	2	0	2	3	1	205130	117917	42547	0	0	0	0	0	0	205130	117917	42547	0	0	0	0	0	0	280081	292577	267260	51676.4	89013.2	0	59830.4	79294.5	85359.9	205130	117917	42547	0	0	0	0	0	0	205130	117917	42547	0	0	0	0	0	0	319828	298703	229246	51676.4	89013.2	0	59830.4	79294.5	85359.9		298703	51676.4	79294.5
sp|P10586|PTPRF_HUMAN	P10586	PTPRF_HUMAN	PTPRF	1907	9.1	Homo sapiens OX=9606	1:Experimental evidence at protein level	Receptor-type tyrosine-protein phosphatase F	1	0.999	14	44	27	44	2	1	2	9	6	0	6	10	8	1	0	1	7	4	0	4	5	5	2	1	2	9	6	0	6	10	8	47977.8	87421.7	69986.6	74693.6	80159.9	0	123900	136134	106892	0	0	0	56906.3	48590.3	0	50328	50413.5	50503	47977.8	87421.7	69986.6	74693.6	80159.9	0	123900	136134	106892	48031.8	87520.1	70065.4	55506.8	55004.7	0	53423.2	53068.2	46830.5	0	0	0	39030.5	34215.9	0	35061.2	34554.2	35923.2	48031.8	87520.1	70065.4	55506.8	55004.7	0	53423.2	53068.2	46830.5		70065.4	55004.7	53068.2
sp|Q13332|PTPRS_HUMAN	Q13332	PTPRS_HUMAN	PTPRS	1948	3.4	Homo sapiens OX=9606	1:Experimental evidence at protein level	Receptor-type tyrosine-protein phosphatase S	1	0.999	6	24	21	27	0	0	0	7	7	0	3	4	3	0	0	0	5	7	0	3	4	2	0	0	0	8	7	0	3	5	4	0	0	0	14652.7	61981.2	0	51539.6	49279.7	60024.4	0	0	0	14652.7	61981.2	0	51539.6	49279.7	60024.4	0	0	0	39839.8	61981.2	0	51539.6	70304.3	80417.3	0	0	0	48182.9	41353.8	0	49017.6	41944.5	45183	0	0	0	45336.7	39225.4	0	46588.3	39785.7	43116.1	0	0	0	49521.2	41399.2	0	48749.7	42222.3	44105.5		0	41399.2	44105.5
sp|P10644|KAP0_HUMAN	P10644	KAP0_HUMAN	PRKAR1A	381	23.4	Homo sapiens OX=9606	1:Experimental evidence at protein level	cAMP-dependent protein kinase type I-alpha regulatory subunit	1	0.999	8	62	57	62	4	3	3	9	11	0	7	11	14	4	3	2	8	9	0	7	10	14	4	3	3	9	11	0	7	11	14	381217	414800	387711	285559	346382	0	428509	162054	76394.4	381217	414800	387711	285559	346382	0	428509	162054	76394.4	381217	414800	387711	285559	346382	0	428509	162054	76394.4	261884	306431	321582	147834	177687	0	170046	104468	91690.4	261884	306431	326979	147834	179880	0	170046	101491	91690.4	261884	306431	321582	147834	177687	0	170046	104468	91690.4		306431	147834	104468
sp|P11169|GTR3_HUMAN	P11169	GTR3_HUMAN	SLC2A3	496	7.7	Homo sapiens OX=9606	1:Experimental evidence at protein level	Solute carrier family 2, facilitated glucose transporter member 3	1	0.999	4	29	18	29	1	1	0	4	6	0	6	5	6	0	0	0	3	4	0	5	3	3	1	1	0	4	6	0	6	5	6	125397	67212.6	0	71293.8	110566	0	162898	151581	91913.2	0	0	0	36076.7	54728	0	85942	85112.4	91913.2	125397	67212.6	0	71293.8	110566	0	162898	151581	91913.2	125644	67345.1	0	33892.8	59438.3	0	75687	66492.2	66302.2	0	0	0	21866	34955.8	0	55621	53448.5	54476.3	125644	67345.1	0	33892.8	59438.3	0	75687	66492.2	66302.2		67345.1	33892.8	66492.2
sp|P11940|PABP1_HUMAN	P11940	PABP1_HUMAN	PABPC1	636	30.5	Homo sapiens OX=9606	1:Experimental evidence at protein level	Polyadenylate-binding protein 1	1	0.999	22	190	31	190	21	18	14	22	22	8	27	36	22	2	3	2	5	4	1	4	6	4	21	18	14	22	22	8	27	36	22	1103892	514174	379430	875356	931235	1.34761e+06	893800	672743	921036	768896	265299	203380	168266	180547	294481	276955	220745	208517	1103892	514174	379430	875356	931235	1.34761e+06	893800	672743	921036	683974	466140	371532	330410	319555	570778	454530	415867	349136	731321	265299	203380	182576	187048	294481	298413	232087	172155	683974	466140	371532	330410	319555	570778	454530	415867	349136		466140	330410	415867
sp|Q13310|PABP4_HUMAN	Q13310	PABP4_HUMAN	PABPC4	644	23.3	Homo sapiens OX=9606	1:Experimental evidence at protein level	Polyadenylate-binding protein 4	1	0.999	16	34	31	103	6	5	4	3	4	2	3	4	3	6	5	4	2	3	2	3	3	3	17	13	9	10	13	7	11	14	9	346163	124197	128164	79472.3	112518	87709.2	161238	166913	131496	346163	124197	128164	79472.3	112518	87709.2	161238	166913	131496	447873	423607	325951	843023	877818	1175953	616845	657586	864591	194513	74284.7	76808.3	80080.9	64659	124132	89707.1	91087.7	72705.9	194453	74262	76784.8	78120.3	61145.8	124474	89679.6	98346.9	72683.7	487846	302170	265110	301993	268344	424941	385135	336809	296888		302170	301993	336809
sp|P13497|BMP1_HUMAN	P13497	BMP1_HUMAN	BMP1	986	16.5	Homo sapiens OX=9606	1:Experimental evidence at protein level	Bone morphogenetic protein 1	1	0.999	14	79	66	79	1	3	1	18	18	0	12	11	15	1	2	1	15	14	0	10	10	13	1	3	1	18	18	0	12	11	15	85672.9	74571.1	77788.3	491766	508288	0	342287	308088	323805	85672.9	74571.1	77788.3	479158	486148	0	288418	257441	297734	85672.9	74571.1	77788.3	491766	508288	0	342287	308088	323805	143099	124557	129930	205255	241016	0	127466	186522	193432	142888	124372	129738	220460	249140	0	114298	171342	189805	143099	124557	129930	205255	241016	0	127466	186522	193432		129930	205255	186522
sp|O43897|TLL1_HUMAN	O43897	TLL1_HUMAN	TLL1	1013	2.2	Homo sapiens OX=9606	1:Experimental evidence at protein level	Tolloid-like protein 1	0.9927	0.9974	2	1	1	9	0	0	0	1	0	0	0	0	0	0	0	0	1	0	0	0	0	0	0	0	0	3	3	0	1	1	1	0	0	0	79216.4	0	0	0	0	0	0	0	0	79216.4	0	0	0	0	0	0	0	0	53492.3	62297.8	0	100864	100216	71603.1	0	0	0	0	0	0	0	0	0	0	0	0	0	0	0	0	0	0	0	0	0	57863.8	67386.8	0	109104	108403	77452.2		0	57863.8	108403
sp|P13796|PLSL_HUMAN	P13796	PLSL_HUMAN	LCP1	627	40.5	Homo sapiens OX=9606	1:Experimental evidence at protein level	Plastin-2	1	0.999	19	110	86	110	29	23	10	7	2	7	15	13	4	25	17	8	6	1	6	10	10	3	29	23	10	7	2	7	15	13	4	546254	192735	207371	129763	57388.6	827846	307378	322236	92789	469456	114418	193415	56416.7	0	659257	198109	144373	16365.7	546254	192735	207371	129763	57388.6	827846	307378	322236	92789	259909	190130	135201	67244.8	64532	412566	162771	170673	66342.9	161376	111849	92794.8	39178.1	0	259413	95539.4	86558.1	31459.3	259909	190130	135201	67244.8	64532	412566	162771	170673	66342.9		190130	67244.8	162771
sp|P13797|PLST_HUMAN	P13797	PLST_HUMAN	PLS3	630	15.4	Homo sapiens OX=9606	1:Experimental evidence at protein level	Plastin-3	1	0.999	9	27	20	51	0	3	1	5	5	0	5	5	3	0	2	1	4	4	0	3	4	2	4	9	3	6	6	1	10	8	4	0	53839.6	0	79338.4	68676.8	0	66739.5	80304.9	84180.1	0	0	0	25164.6	34435.6	0	24648.9	52334.6	39366.8	164468	197733	73071.5	152685	126065	271079	254550	303323	176969	0	84219.1	59587	58979.3	48389.2	0	47786.5	41670	60242.1	0	229617	100521	26580.7	30276.5	0	22611.3	43499.4	36112.5	214828	169560	85048.3	97586.7	79149.3	285408	120140	131995	112575		169560	97586.7	120140
sp|P14625|ENPL_HUMAN	P14625	ENPL_HUMAN	HSP90B1	803	40	Homo sapiens OX=9606	1:Experimental evidence at protein level	Endoplasmin	1	0.999	28	204	182	225	37	22	25	30	26	8	24	16	16	36	20	22	25	21	8	22	14	14	40	25	27	32	28	9	26	19	19	1.32005e+06	1.03319e+06	1.25328e+06	1.11119e+06	1395377	757208	1.48259e+06	1.33988e+06	1.44451e+06	1.36798e+06	1.07011e+06	1.08167e+06	1.06551e+06	1.3144e+06	757208	1.53811e+06	1.2667e+06	1.2367e+06	4.12017e+06	2.91291e+06	2.26724e+06	978428	1302111	918045	1565801	1.43794e+06	1366201	843257	649074	683461	498560	569216	680823	625195	583881	500706	888624	718767	666318	482062	549193	680823	595905	588858	490775	1.39029e+06	1.07408e+06	1.1002e+06	712227	851058	762733	948638	859746	717282		1.1002e+06	762733	859746
sp|P15170|ERF3A_HUMAN	P15170	ERF3A_HUMAN	GSPT1	499	27.7	Homo sapiens OX=9606	1:Experimental evidence at protein level	Eukaryotic peptide chain release factor GTP-binding subunit ERF3A	1	0.999	8	18	12	18	8	5	2	0	0	0	1	1	1	5	4	1	0	0	0	1	1	0	8	5	2	0	0	0	1	1	1	168271	68000.2	48516.8	0	0	0	16455.9	0	0	168271	68000.2	48516.8	0	0	0	16455.9	0	0	168271	68000.2	48516.8	0	0	0	16455.9	0	0	152432	88781.9	46646.8	0	0	355439	17175.7	8445.56	0	146229	66583.3	44754.5	0	0	266574	15179.7	7464.16	0	152432	88781.9	46646.8	0	0	355439	17175.7	8445.56	0		88781.9	0	8445.56
sp|P15976|GATA1_HUMAN	P15976	GATA1_HUMAN	GATA1	413	7.3	Homo sapiens OX=9606	1:Experimental evidence at protein level	Erythroid transcription factor	1	0.999	2	4	2	4	3	1	0	0	0	0	0	0	0	1	1	0	0	0	0	0	0	0	3	1	0	0	0	0	0	0	0	61144.5	0	0	0	0	0	0	0	0	31569.5	0	0	0	0	0	0	0	0	61144.5	0	0	0	0	0	0	0	0	0	0	0	0	0	0	0	0	0	0	0	0	0	0	0	0	0	0	0	0	0	0	0	0	0	0	0		0	0	0
sp|P16949|STMN1_HUMAN	P16949	STMN1_HUMAN	STMN1	149	29.5	Homo sapiens OX=9606	1:Experimental evidence at protein level	Stathmin	1	0.999	4	66	54	66	14	11	10	5	6	3	6	6	5	12	8	8	4	5	2	5	6	4	14	11	10	5	6	3	6	6	5	3.72167e+06	2.50783e+06	1.67906e+06	262880	242303	1.14168e+06	684918	813542	230072	1.97611e+06	1.50257e+06	885866	162198	176044	1.04052e+06	537720	813542	136711	3.72167e+06	2.50783e+06	1.67906e+06	262880	242303	1.14168e+06	684918	813542	230072	1.90033e+06	1.34937e+06	881490	110081	107108	407155	355451	647036	107078	1.29237e+06	1.01156e+06	623605	94587.4	111554	556853	367788	575045	91233.9	1.90033e+06	1.34937e+06	881490	110081	107108	407155	355451	647036	107078		1.34937e+06	110081	355451
sp|P17252|KPCA_HUMAN	P17252	KPCA_HUMAN	PRKCA	672	7.6	Homo sapiens OX=9606	1:Experimental evidence at protein level	Protein kinase C alpha type	1	0.999	5	16	15	16	1	3	2	4	2	0	1	0	3	1	3	2	4	2	0	0	0	3	1	3	2	4	2	0	1	0	3	63943.2	72442.1	77231.4	54231.9	56763.9	0	0	0	60064.3	63943.2	72442.1	77231.4	54231.9	56763.9	0	0	0	60064.3	63943.2	72442.1	77231.4	54231.9	56763.9	0	0	0	60064.3	63943.2	72442.1	77231.4	55299.9	56763.9	0	0	0	58904.3	63943.2	72442.1	77231.4	55299.9	56763.9	0	0	0	58904.3	63943.2	72442.1	77231.4	55299.9	56763.9	0	0	0	58904.3		72442.1	55299.9	0
sp|P18669|PGAM1_HUMAN	P18669	PGAM1_HUMAN	PGAM1	254	69.3	Homo sapiens OX=9606	1:Experimental evidence at protein level	Phosphoglycerate mutase 1	1	0.999	12	115	73	115	16	14	9	13	14	3	15	14	17	12	9	6	7	12	1	8	9	9	16	14	9	13	14	3	15	14	17	437367	269351	248100	140199	230552	670867	321563	234613	219447	453873	271675	234447	99509.6	197635	569636	240528	157071	186764	437367	269351	248100	140199	230552	670867	321563	234613	219447	227717	192728	137036	133523	138119	446210	209796	182295	99662.6	305288	204338	173054	88767.2	103516	724963	156713	130751	71483.6	227717	192728	137036	133523	138119	446210	209796	182295	99662.6		192728	138119	182295
sp|P19022|CADH2_HUMAN	P19022	CADH2_HUMAN	CDH2	906	16.4	Homo sapiens OX=9606	1:Experimental evidence at protein level	Cadherin-2	1	0.999	10	43	41	43	0	1	0	11	8	0	6	9	8	0	1	0	10	7	0	6	9	8	0	1	0	11	8	0	6	9	8	0	0	0	176931	124879	0	129950	171297	146543	0	0	0	176931	124879	0	129950	171297	146543	0	0	0	176931	124879	0	129950	171297	146543	0	35538.2	0	86588.1	66898.3	0	56402.5	70925.1	78232.4	0	35538.2	0	85870.7	67457.2	0	56402.5	70925.1	78232.4	0	35538.2	0	86588.1	66898.3	0	56402.5	70925.1	78232.4		0	66898.3	70925.1
sp|P20340|RAB6A_HUMAN	P20340	RAB6A_HUMAN	RAB6A	208	39.4	Homo sapiens OX=9606	1:Experimental evidence at protein level	Ras-related protein Rab-6A	1	0.999	9	67	55	67	8	5	5	13	9	0	12	7	8	8	5	5	10	7	0	9	5	6	8	5	5	13	9	0	12	7	8	409666	269442	341689	464539	413076	0	460551	206163	319122	474120	355420	409338	311666	294267	0	364917	85090.2	155187	409666	269442	341689	464539	413076	0	460551	206163	319122	261721	201596	248701	204123	177459	0	175273	141292	158707	212556	163725	201981	175515	163191	0	148486	95538.9	123779	261721	201596	248701	204123	177459	0	175273	141292	158707		248701	177459	158707
sp|Q53S08|RAB6D_HUMAN	Q53S08	RAB6D_HUMAN	RAB6D	254	12.2	Homo sapiens OX=9606	2:Experimental evidence at transcript level	Ras-related protein Rab-6D	0.9971	0.999	2	14	0	15	0	0	0	4	3	0	1	4	2	0	0	0	0	0	0	0	0	0	0	0	0	5	3	0	1	4	2	0	0	0	54483.9	43116.9	0	15654.8	23868.6	33393.4	0	0	0	0	0	0	0	0	0	0	0	0	54483.9	43116.9	0	15654.8	23868.6	33393.4	0	0	0	54483.9	43116.9	0	15654.8	23868.6	33393.4	0	0	0	0	0	0	0	0	0	0	0	0	65829.5	52091.5	0	18913.3	28836.7	40344		0	52091.5	28836.7
sp|P20908|CO5A1_HUMAN	P20908	CO5A1_HUMAN	COL5A1	1838	12.8	Homo sapiens OX=9606	1:Experimental evidence at protein level	Collagen alpha-1(V) chain	1	0.999	19	191	181	191	5	3	2	43	40	0	35	32	31	5	3	2	42	39	0	34	28	28	5	3	2	43	40	0	35	32	31	0	0	0	1.36935e+06	1.4195e+06	0	910380	1.0788e+06	1803607	0	0	0	1.36935e+06	1.4195e+06	0	910380	1.0788e+06	1803607	0	0	0	1.36935e+06	1.4195e+06	0	910380	1.0788e+06	1803607	507363	448933	759829	378122	457159	0	263408	390285	424479	507229	449195	762498	380772	460244	0	261785	383659	426037	507363	448933	759829	378122	457159	0	263408	390285	424479		507363	378122	390285
sp|P12107|COBA1_HUMAN	P12107	COBA1_HUMAN	COL11A1	1806	10.2	Homo sapiens OX=9606	1:Experimental evidence at protein level	Collagen alpha-1(XI) chain	1	0.999	13	75	75	85	2	3	2	18	15	0	15	8	12	2	3	2	18	15	0	15	8	12	2	3	2	19	16	0	16	12	15	76626.1	87981.4	140440	401837	475882	0	490497	475038	515190	76626.1	87981.4	140440	401837	475882	0	490497	475038	515190	76626.1	87981.4	140440	522180	561822	0	550423	713555	692051	241498	349685	417358	204043	206937	0	218766	188385	233230	241498	349685	417358	204043	206937	0	218766	188385	233230	242624	351316	419304	205119	200002	0	207151	196620	236206		351316	200002	207151
sp|P25940|CO5A3_HUMAN	P25940	CO5A3_HUMAN	COL5A3	1745	3.2	Homo sapiens OX=9606	1:Experimental evidence at protein level	Collagen alpha-3(V) chain	1	0.999	3	17	17	27	0	0	0	5	3	0	3	3	3	0	0	0	5	3	0	3	3	3	0	0	0	6	4	0	4	7	6	0	0	0	111605	114157	0	94822.2	86103.5	74541.4	0	0	0	111605	114157	0	94822.2	86103.5	74541.4	0	0	0	306776	255300	0	268170	383490	336056	0	0	0	83574.5	114157	0	75000.8	68116.3	74541.4	0	0	0	83574.5	114157	0	75000.8	68116.3	74541.4	0	0	0	204115	201614	0	190534	213568	221770		0	201614	213568
sp|P21281|VATB2_HUMAN	P21281	VATB2_HUMAN	ATP6V1B2	511	29.7	Homo sapiens OX=9606	1:Experimental evidence at protein level	V-type proton ATPase subunit B, brain isoform	1	0.999	13	112	83	112	10	4	9	18	19	0	20	13	19	6	3	7	14	15	0	15	10	13	10	4	9	18	19	0	20	13	19	263738	353508	311177	918550	934164	0	357354	402367	465680	263738	353508	311177	918550	934164	0	357354	402367	465680	263738	353508	311177	918550	934164	0	357354	402367	465680	311163	344175	288638	298627	301532	0	194920	237624	204693	162359	206114	212728	373734	343034	0	182460	374721	336940	311163	344175	288638	298627	301532	0	194920	237624	204693		311163	298627	204693
sp|P22392|NDKB_HUMAN	P22392	NDKB_HUMAN	NME2	152	71.7	Homo sapiens OX=9606	1:Experimental evidence at protein level	Nucleoside diphosphate kinase B	1	0.999	10	146	6	146	17	9	9	20	18	3	24	22	24	1	2	1	0	0	0	1	1	0	17	9	9	20	18	3	24	22	24	1.23057e+06	520005	543686	1.01367e+06	669516	623216	1.07898e+06	857150	972488	81203.4	0	0	0	0	0	38361.6	27825.7	0	1.23057e+06	520005	543686	1.01367e+06	669516	623216	1.07898e+06	857150	972488	361311	255413	313344	574640	425012	803962	625614	486516	650683	81203.4	0	0	0	0	0	38361.6	27825.7	0	361311	255413	313344	574640	425012	803962	625614	486516	650683		313344	574640	625614
sp|P15531|NDKA_HUMAN	P15531	NDKA_HUMAN	NME1	152	55.9	Homo sapiens OX=9606	1:Experimental evidence at protein level	Nucleoside diphosphate kinase A	1	0.999	8	26	26	147	8	3	4	1	1	1	1	5	2	8	3	4	1	1	1	1	5	2	18	9	11	19	17	2	23	23	25	1129681	473239	393707	33405.7	38041.1	296634	53009.4	85996.7	36594.1	1129681	473239	393707	33405.7	38041.1	296634	53009.4	85996.7	36594.1	1.94215e+06	856045	810097	779662	594421	820653	661817	616761	666600	725160	308146	255205	33405.7	38041.1	191789	53009.4	50714.8	36594.1	725160	308146	255205	33405.7	38041.1	191789	53009.4	50714.8	36594.1	439171	300836	426553	489510	432852	757643	586580	384498	551098		426553	489510	551098
sp|P23634|AT2B4_HUMAN	P23634	AT2B4_HUMAN	ATP2B4	1241	27.1	Homo sapiens OX=9606	1:Experimental evidence at protein level	Plasma membrane calcium-transporting ATPase 4	1	0.999	29	312	191	313	21	22	22	56	57	0	48	35	51	12	14	11	33	34	0	31	21	35	21	22	22	57	57	0	48	35	51	1.9039e+06	1.52982e+06	1.47029e+06	1.66601e+06	1.87412e+06	0	2.13837e+06	1420703	1.10436e+06	1.32615e+06	1289306	1.28642e+06	1.15646e+06	1.4464e+06	0	1.5975e+06	693104	893907	1.9039e+06	1.52982e+06	1.47029e+06	1.66601e+06	1.87412e+06	0	2.13837e+06	1420703	1.10436e+06	725911	672523	613450	739510	767456	0	705254	700577	753539	528048	493329	545658	663018	726931	0	659324	579454	693015	725911	672523	613450	739510	767456	0	705254	700577	753539		672523	739510	705254
sp|P20020|AT2B1_HUMAN	P20020	AT2B1_HUMAN	ATP2B1	1220	19.2	Homo sapiens OX=9606	1:Experimental evidence at protein level	Plasma membrane calcium-transporting ATPase 1	1	0.999	21	51	44	172	3	4	4	11	10	0	6	8	5	2	4	4	10	10	0	5	6	3	12	12	15	34	33	0	23	22	21	120993	237894	308943	237841	278559	0	228445	141863	96105.4	120993	237894	308943	237841	278559	0	228445	141863	96105.4	1.52239e+06	1.33983e+06	1.20312e+06	1.09657e+06	1.17737e+06	0	1.25713e+06	857149	427744	87444.7	156558	153708	117092	139001	0	105866	79025.4	139420	87160.1	156622	153770	117140	139057	0	106807	76686.5	143104	796409	752322	650318	652674	644622	0	609439	610070	630563		752322	644622	610070
sp|P25685|DNJB1_HUMAN	P25685	DNJB1_HUMAN	DNAJB1	340	21.5	Homo sapiens OX=9606	1:Experimental evidence at protein level	DnaJ homolog subfamily B member 1	1	0.999	6	28	21	28	6	5	3	3	2	0	5	3	1	4	4	2	3	2	0	5	1	0	6	5	3	3	2	0	5	3	1	356117	199544	157311	0	0	0	62355.2	25090.8	10664.8	163589	117329	84593.1	36292.9	47360.3	0	62355.2	35670.3	0	356117	199544	157311	0	0	0	62355.2	25090.8	10664.8	182901	75749.1	81396.1	43679.7	61631.9	0	67321	32111	10279.1	100530	44645.2	53037.4	33752.9	50009.9	0	42785.1	37665.9	0	182901	75749.1	81396.1	43679.7	61631.9	0	67321	32111	10279.1		81396.1	43679.7	32111
sp|P25789|PSA4_HUMAN	P25789	PSA4_HUMAN	PSMA4	261	54.8	Homo sapiens OX=9606	1:Experimental evidence at protein level	Proteasome subunit alpha type-4	1	0.999	11	165	165	165	19	16	11	25	19	2	20	20	33	19	16	11	25	19	2	20	20	33	19	16	11	25	19	2	20	20	33	3.42038e+06	5293400	6563578	2.07915e+06	3.59237e+06	931376	3.50983e+06	3067141	3.43185e+06	3.42038e+06	5293400	6563578	2.07915e+06	3.59237e+06	931376	3.50983e+06	3067141	3.43185e+06	3.42038e+06	5293400	6563578	2.07915e+06	3.59237e+06	931376	3.50983e+06	3067141	3.43185e+06	3217901	2.54259e+06	2.08187e+06	2.67728e+06	2.7981e+06	992791	2.70703e+06	2.8002e+06	2766098	3217901	2.54259e+06	2.08187e+06	2.67728e+06	2.7981e+06	992791	2.70703e+06	2.8002e+06	2766098	3217901	2.54259e+06	2.08187e+06	2.67728e+06	2.7981e+06	992791	2.70703e+06	2.8002e+06	2766098		2.54259e+06	2.67728e+06	2766098
sp|P27635|RL10_HUMAN	P27635	RL10_HUMAN	RPL10	214	36	Homo sapiens OX=9606	1:Experimental evidence at protein level	60S ribosomal protein L10	1	0.999	7	35	30	35	6	3	2	8	4	2	6	2	2	5	3	2	8	2	2	5	2	1	6	3	2	8	4	2	6	2	2	574488	258339	372216	325087	167069	834535	258583	151578	89586	574488	258339	372216	325087	167069	834535	258583	151578	89586	574488	258339	372216	325087	167069	834535	258583	151578	89586	292619	240325	176102	133267	90018.7	974249	140236	147809	104879	292619	240325	176102	133267	90018.7	974249	140631	147809	104584	292619	240325	176102	133267	90018.7	974249	140236	147809	104879		240325	133267	140236
sp|P29317|EPHA2_HUMAN	P29317	EPHA2_HUMAN	EPHA2	976	10.8	Homo sapiens OX=9606	1:Experimental evidence at protein level	Ephrin type-A receptor 2	1	0.999	9	48	37	48	3	3	2	10	9	0	6	8	7	2	1	1	9	7	0	5	6	6	3	3	2	10	9	0	6	8	7	186059	86135.1	104412	171473	223611	0	312521	195144	125596	131268	0	35644.7	153992	185458	0	228091	98345.8	55679.1	186059	86135.1	104412	171473	223611	0	312521	195144	125596	79382.7	113912	72006.8	83398.1	99990	0	131654	106247	100716	64379.4	168729	30313.4	84052.8	71921.8	0	86270.1	69307.5	59010.6	79382.7	113912	72006.8	83398.1	99990	0	131654	106247	100716		79382.7	83398.1	106247
sp|P54756|EPHA5_HUMAN	P54756	EPHA5_HUMAN	EPHA5	1037	7.1	Homo sapiens OX=9606	1:Experimental evidence at protein level	Ephrin type-A receptor 5	1	0.999	6	32	11	33	1	1	2	9	7	0	3	3	6	0	0	0	4	2	0	0	2	3	1	1	2	9	8	0	3	3	6	115406	159275	144193	128667	145176	0	88324.4	92695.8	37283	0	0	0	25410	28730.6	0	0	12206.1	22945.7	115406	159275	144193	128667	145176	0	88324.4	92695.8	37283	122393	168918	152922	100082	111313	0	95628.2	69336.3	22260.4	0	0	0	34242.2	38717.1	0	0	16450.3	30921.4	122393	168918	152922	100082	111313	0	95628.2	69336.3	22260.4		152922	100082	69336.3
sp|P54760|EPHB4_HUMAN	P54760	EPHB4_HUMAN	EPHB4	987	5.4	Homo sapiens OX=9606	1:Experimental evidence at protein level	Ephrin type-B receptor 4	1	0.999	5	6	6	18	0	0	0	1	2	0	2	1	0	0	0	0	1	2	0	2	1	0	1	2	1	2	5	0	3	3	1	0	0	0	24896.2	31422.7	0	41934.4	32079.8	0	0	0	0	24896.2	31422.7	0	41934.4	32079.8	0	54791.2	86135.1	68767.2	74349.5	99658.8	0	163180	157135	99370.3	0	0	0	24896.2	31422.7	0	41934.4	32079.8	0	0	0	0	24896.2	31422.7	0	41934.4	32079.8	0	57308.5	90092.5	71926.6	55540.6	74949.1	0	123973	118665	103936		71926.6	55540.6	118665
sp|P54764|EPHA4_HUMAN	P54764	EPHA4_HUMAN	EPHA4	986	4.1	Homo sapiens OX=9606	1:Experimental evidence at protein level	Ephrin type-A receptor 4	0.9979	0.999	3	3	3	29	0	0	0	0	1	0	1	0	1	0	0	0	0	1	0	1	0	1	2	3	3	5	4	0	4	3	5	0	0	0	0	16729.3	0	15870.3	0	24456.5	0	0	0	0	16729.3	0	15870.3	0	24456.5	170197	245410	212960	152710	184682	0	209570	205545	113708	0	0	0	0	16729.3	0	15870.3	0	24456.5	0	0	0	0	16729.3	0	15870.3	0	24456.5	116164	171105	145467	104390	114440	0	133217	146560	71200.4		145467	104390	133217
sp|P54753|EPHB3_HUMAN	P54753	EPHB3_HUMAN	EPHB3	998	3.1	Homo sapiens OX=9606	1:Experimental evidence at protein level	Ephrin type-B receptor 3	0.996	0.9989	3	2	2	13	0	0	0	0	0	0	1	1	0	0	0	0	0	0	0	1	1	0	1	2	1	1	2	0	2	3	1	0	0	0	0	0	0	56415	39984.1	0	0	0	0	0	0	0	56415	39984.1	0	54791.2	86135.1	68767.2	49453.4	68236.1	0	121246	125055	99370.3	0	0	0	0	0	0	56415	39984.1	0	0	0	0	0	0	0	56415	39984.1	0	57308.5	90092.5	71926.6	51725.4	71373.3	0	129825	127770	103936		71926.6	51725.4	127770
sp|Q06187|BTK_HUMAN	Q06187	BTK_HUMAN	BTK	659	2.9	Homo sapiens OX=9606	1:Experimental evidence at protein level	Tyrosine-protein kinase BTK	0.9952	0.999	2	1	1	2	1	0	0	0	0	0	0	0	0	1	0	0	0	0	0	0	0	0	1	0	0	0	1	0	0	0	0	0	0	0	0	0	0	0	0	0	0	0	0	0	0	0	0	0	0	0	0	0	0	97744.8	0	0	0	0	0	0	0	0	0	0	0	0	0	0	0	0	0	0	0	0	0	0	0	0	0	0	0	0	0	0	0		0	0	0
sp|P30419|NMT1_HUMAN	P30419	NMT1_HUMAN	NMT1	496	7.9	Homo sapiens OX=9606	1:Experimental evidence at protein level	Glycylpeptide N-tetradecanoyltransferase 1	1	0.999	3	18	17	18	3	2	2	3	3	0	1	3	1	3	2	2	3	3	0	1	2	1	3	2	2	3	3	0	1	3	1	202818	84794	54641.6	260832	256865	0	54915.8	123695	82965.4	202818	84794	54641.6	260832	256865	0	54915.8	123695	82965.4	202818	84794	54641.6	260832	256865	0	54915.8	123695	82965.4	128520	57117.3	35195	131523	142365	0	87186.8	81701.9	94844.7	128520	57117.3	35195	131523	142365	0	87186.8	81701.9	94844.7	128520	57117.3	35195	131523	142365	0	87186.8	81701.9	94844.7		57117.3	131523	87186.8
sp|P30740|ILEU_HUMAN	P30740	ILEU_HUMAN	SERPINB1	379	12.9	Homo sapiens OX=9606	1:Experimental evidence at protein level	Leukocyte elastase inhibitor	1	0.999	4	17	15	17	4	4	2	1	2	0	3	1	0	4	3	2	1	2	0	2	1	0	4	4	2	1	2	0	3	1	0	86905.4	56253.8	42200.8	34965	43550.5	0	40976.9	53576.7	0	86905.4	56253.8	42200.8	34965	43550.5	0	40976.9	53576.7	0	86905.4	56253.8	42200.8	34965	43550.5	0	40976.9	53576.7	0	87409.2	59441.3	42200.8	34965	43550.5	0	38556.1	53576.7	0	87409.2	62923.7	42200.8	34965	43550.5	0	36422.2	53576.7	0	87409.2	59441.3	42200.8	34965	43550.5	0	38556.1	53576.7	0		59441.3	34965	38556.1
sp|P50453|SPB9_HUMAN	P50453	SPB9_HUMAN	SERPINB9	376	12.8	Homo sapiens OX=9606	1:Experimental evidence at protein level	Serpin B9	1	0.999	4	5	5	7	3	1	1	0	0	0	0	0	0	3	1	1	0	0	0	0	0	0	3	2	1	0	0	0	1	0	0	103219	39066.2	24353.7	0	0	0	0	0	0	103219	39066.2	24353.7	0	0	0	0	0	0	103219	77663.2	24353.7	0	0	0	24494.6	0	0	56822	57571.2	21401	0	0	0	0	0	0	56822	57571.2	21401	0	0	0	0	0	0	49833	50488	18769	0	0	0	32040.1	0	0		49833	0	0
sp|P30825|SL7A1_HUMAN	P30825	SL7A1_HUMAN	SLC7A1	629	6.7	Homo sapiens OX=9606	1:Experimental evidence at protein level	High affinity cationic amino acid transporter 1	1	0.999	4	21	17	21	2	1	1	6	2	0	4	3	2	2	1	1	5	2	0	3	2	1	2	1	1	6	2	0	4	3	2	61347.3	72255.2	79759.6	189047	276930	0	66719.3	83824.9	87079.9	61347.3	72255.2	79759.6	162424	276930	0	47560.9	56831.3	68950.2	61347.3	72255.2	79759.6	189047	276930	0	66719.3	83824.9	87079.9	55923.9	56662.8	62547.8	96591.7	135136	0	103379	132492	126888	55102.9	55467.4	61228.3	91541.9	135747	0	105242	125298	152017	55923.9	56662.8	62547.8	96591.7	135136	0	103379	132492	126888		56662.8	96591.7	126888
sp|P31483|TIA1_HUMAN	P31483	TIA1_HUMAN	TIA1	386	10.6	Homo sapiens OX=9606	1:Experimental evidence at protein level	Nucleolysin TIA-1 isoform p40	1	0.999	3	6	3	6	4	0	0	0	0	0	1	1	0	2	0	0	0	0	0	0	1	0	4	0	0	0	0	0	1	1	0	25700.6	0	0	0	0	0	0	0	0	0	0	0	0	0	0	0	0	0	25700.6	0	0	0	0	0	0	0	0	0	0	0	0	0	0	0	0	0	0	0	0	0	0	0	0	0	0	0	0	0	0	0	0	0	0	0		0	0	0
sp|P33176|KINH_HUMAN	P33176	KINH_HUMAN	KIF5B	963	29.7	Homo sapiens OX=9606	1:Experimental evidence at protein level	Kinesin-1 heavy chain	1	0.999	24	152	119	152	17	12	13	27	26	0	23	19	15	15	8	10	20	23	0	15	16	12	17	12	13	27	26	0	23	19	15	303987	391207	462325	358621	507426	0	408056	249174	127939	303987	391207	462325	358621	507426	0	408056	249174	127939	303987	391207	462325	358621	507426	0	408056	249174	127939	170894	178691	221611	190794	197943	0	222956	183000	198557	172002	180483	239698	176451	200098	0	218257	187947	192124	170894	178691	221611	190794	197943	0	222956	183000	198557		178691	190794	198557
sp|P35579|MYH9_HUMAN	P35579	MYH9_HUMAN	MYH9	1960	39.6	Homo sapiens OX=9606	1:Experimental evidence at protein level	Myosin-9	1	0.999	73	547	495	547	42	28	21	106	94	1	84	85	86	36	25	18	97	86	1	74	77	81	42	28	21	106	94	1	84	85	86	208994	221106	245874	1.08693e+06	1115453	0	792487	901560	902909	208994	221106	245874	1.08693e+06	1115453	0	792487	901560	902909	208994	221106	245874	1.08693e+06	1115453	0	792487	901560	902909	362373	310905	369774	375010	389837	329112	340167	355494	342879	358449	312414	330744	372166	386743	333695	350289	366389	360442	362373	310905	369774	375010	389837	329112	340167	355494	342879		362373	375010	342879
sp|P35580|MYH10_HUMAN	P35580	MYH10_HUMAN	MYH10	1976	16	Homo sapiens OX=9606	1:Experimental evidence at protein level	Myosin-10	1	0.999	25	74	64	107	28	10	10	2	1	2	9	8	4	25	9	7	2	1	1	8	8	3	32	12	12	6	6	2	18	12	7	125099	122116	100042	33704.8	32369.8	103315	69605	19764.4	26615.3	57054.4	49889.5	57133.8	33704.8	32369.8	0	31484.4	19764.4	0	173352	172694	166771	84283.2	90869.6	103315	100337	43080.6	65117.9	87429.5	75597	63205.9	48712.9	46783.5	119673	47723	32017.2	26490	87344	66407.9	71449.4	46500	44658.2	101716	43181.9	28268.8	13545.3	120527	104606	106990	68130.1	79947.7	189585	68307.3	50291.8	57201.4		106990	79947.7	57201.4
sp|P35749|MYH11_HUMAN	P35749	MYH11_HUMAN	MYH11	1972	6	Homo sapiens OX=9606	1:Experimental evidence at protein level	Myosin-11	1	0.9964	11	1	1	57	0	0	0	0	0	0	0	1	0	0	0	0	0	0	0	0	1	0	7	4	6	9	7	1	9	8	6	0	0	0	0	0	0	0	110978	0	0	0	0	0	0	0	0	110978	0	90726.7	100213	119407	446555	368397	0	133846	156448	152848	0	0	0	0	0	0	0	0	0	0	0	0	0	0	0	0	0	0	121393	120235	136022	118328	136474	236741	86204.8	82422.6	79009.4		121393	136474	82422.6
sp|P12883|MYH7_HUMAN	P12883	MYH7_HUMAN	MYH7	1935	5	Homo sapiens OX=9606	1:Experimental evidence at protein level	Myosin-7	1	0.999	7	32	22	37	13	8	2	2	1	0	3	3	0	8	5	1	2	1	0	2	3	0	13	8	3	3	2	0	5	3	0	117956	62314.5	55033.6	33478.1	13961.3	121823	48734.7	41098.7	0	117956	62314.5	55033.6	33478.1	13961.3	121823	48734.7	41098.7	0	117956	62314.5	175133	55850.9	37262.9	121823	138818	41098.7	0	77148.6	37247.5	60598.8	21425.2	23419.6	134142	32495.5	19236.8	0	78597.4	37268.2	60598.8	21425.2	23419.6	134142	31878.8	19236.8	0	103740	50086	89164.1	25958.2	26861.3	184523	50804	25867.3	0		89164.1	26861.3	25867.3
sp|P37802|TAGL2_HUMAN	P37802	TAGL2_HUMAN	TAGLN2	199	81.4	Homo sapiens OX=9606	1:Experimental evidence at protein level	Transgelin-2	1	0.999	12	196	177	196	26	24	17	30	28	7	27	29	8	24	22	16	27	24	7	26	23	8	26	24	17	30	28	7	27	29	8	1.7869e+06	1.56822e+06	1.46251e+06	1.01107e+06	1.00304e+06	1.58305e+06	1396459	937792	306238	1.7869e+06	1.56822e+06	1.46251e+06	1.01107e+06	1.00304e+06	1.58305e+06	1396459	937792	306238	1.7869e+06	1.56822e+06	1.46251e+06	1.01107e+06	1.00304e+06	1.58305e+06	1396459	937792	306238	854971	636106	533814	600464	484452	1.11508e+06	664376	541924	344595	918618	655979	522934	591650	451060	1.11508e+06	657666	549773	344595	854971	636106	533814	600464	484452	1.11508e+06	664376	541924	344595		636106	600464	541924
sp|P38159|RBMX_HUMAN	P38159	RBMX_HUMAN	RBMX	391	13.8	Homo sapiens OX=9606	1:Experimental evidence at protein level	RNA-binding motif protein, X chromosome	1	0.999	4	30	0	30	6	5	2	2	3	1	7	2	2	0	0	0	0	0	0	0	0	0	6	5	2	2	3	1	7	2	2	1.00948e+06	692734	307176	77380.2	77143.2	153137	218275	130469	78308.5	0	0	0	0	0	0	0	0	0	1.00948e+06	692734	307176	77380.2	77143.2	153137	218275	130469	78308.5	583340	393406	175203	46930.8	47857.4	219858	130005	83083.3	47781.2	0	0	0	0	0	0	0	0	0	583340	393406	175203	46930.8	47857.4	219858	130005	83083.3	47781.2		393406	47857.4	83083.3
sp|P38606|VATA_HUMAN	P38606	VATA_HUMAN	ATP6V1A	617	27.9	Homo sapiens OX=9606	1:Experimental evidence at protein level	V-type proton ATPase catalytic subunit A	1	0.999	14	107	107	107	18	14	9	13	12	0	16	15	10	18	14	9	13	12	0	16	15	10	18	14	9	13	12	0	16	15	10	665223	657220	781232	470503	549919	0	1.04159e+06	804082	472002	665223	657220	781232	470503	549919	0	1.04159e+06	804082	472002	665223	657220	781232	470503	549919	0	1.04159e+06	804082	472002	369948	290832	380890	272308	326082	900537	386058	338195	318657	369948	290832	380890	272308	326082	900537	386058	338195	318657	369948	290832	380890	272308	326082	900537	386058	338195	318657		369948	326082	338195
sp|P39687|AN32A_HUMAN	P39687	AN32A_HUMAN	ANP32A	249	32.5	Homo sapiens OX=9606	1:Experimental evidence at protein level	Acidic leucine-rich nuclear phosphoprotein 32 family member A	1	0.999	6	14	6	43	6	3	1	0	0	0	2	2	0	3	0	0	0	0	0	2	1	0	11	7	5	4	2	1	6	5	2	643306	270520	384456	0	0	0	0	33422.4	0	62631.2	0	0	0	0	0	35937.4	0	0	475277	268518	143239	99036.8	69753	861574	396327	288069	50011.7	337603	157324	223103	0	0	0	193682	32854.3	0	62631.2	0	0	0	0	0	35937.4	0	0	439756	237670	190270	106733	75173.2	705005	349859	187719	53897.9		237670	106733	187719
sp|P40429|RL13A_HUMAN	P40429	RL13A_HUMAN	RPL13A	203	26.1	Homo sapiens OX=9606	1:Experimental evidence at protein level	60S ribosomal protein L13a	1	0.999	5	59	23	59	8	8	8	3	6	3	7	7	9	3	3	3	1	4	2	3	2	2	8	8	8	3	6	3	7	7	9	1.36047e+06	1.1634e+06	817719	356010	442063	1.59635e+06	687758	577259	348527	838529	827628	631304	258009	295424	1.54254e+06	524894	408569	231873	1.36047e+06	1.1634e+06	817719	356010	442063	1.59635e+06	687758	577259	348527	1.05975e+06	782445	538474	237836	289810	690149	420905	402063	420683	805954	765384	582746	258009	260129	1.54254e+06	428891	408569	231873	1.05975e+06	782445	538474	237836	289810	690149	420905	402063	420683		782445	289810	420683
sp|P41091|IF2G_HUMAN	P41091	IF2G_HUMAN	EIF2S3	472	32.4	Homo sapiens OX=9606	1:Experimental evidence at protein level	Eukaryotic translation initiation factor 2 subunit 3	1	0.999	9	51	11	51	12	9	5	6	5	0	5	5	4	2	2	1	1	1	0	1	2	1	12	9	5	6	5	0	5	5	4	445917	391848	171748	285664	384491	0	286664	316591	288280	172939	76604.1	51974.4	60160.9	57820.5	0	72104.7	80601.7	64430.7	445917	391848	171748	285664	384491	0	286664	316591	288280	344895	221982	116381	201067	207193	0	173329	186070	159389	172939	76604.1	51974.4	60160.9	57820.5	0	72104.7	80601.7	64430.7	344895	221982	116381	201067	207193	0	173329	186070	159389		221982	201067	173329
sp|P41227|NAA10_HUMAN	P41227	NAA10_HUMAN	NAA10	235	25.1	Homo sapiens OX=9606	1:Experimental evidence at protein level	N-alpha-acetyltransferase 10	1	0.999	4	24	20	24	7	5	4	2	1	0	2	1	2	4	4	4	2	1	0	2	1	2	7	5	4	2	1	0	2	1	2	95631.6	82289.8	65479.3	0	0	686042	0	849655	751125	95631.6	82289.8	65479.3	0	0	686042	0	849655	751125	95631.6	82289.8	65479.3	0	0	686042	0	849655	751125	51979.6	34440.9	33145.6	296712	306085	333768	309340	413368	365300	49352.4	36274.4	33145.6	296712	306085	333768	309340	413368	365300	51979.6	34440.9	33145.6	296712	306085	333768	309340	413368	365300		34440.9	306085	365300
sp|P42166|LAP2A_HUMAN	P42166	LAP2A_HUMAN	TMPO	694	15.3	Homo sapiens OX=9606	1:Experimental evidence at protein level	Lamina-associated polypeptide 2, isoform alpha	1	0.999	7	23	3	23	11	4	1	1	0	1	3	2	0	2	0	0	0	0	0	1	0	0	11	4	1	1	0	1	3	2	0	186485	140905	62385.5	0	0	180991	45872.7	34011.1	0	134144	0	0	0	0	0	11730.7	0	0	186485	140905	62385.5	0	0	180991	45872.7	34011.1	0	196557	120044	56495.2	49894.5	0	163902	37073.2	31517	0	0	0	0	0	0	0	0	0	0	196557	120044	56495.2	49894.5	0	163902	37073.2	31517	0		120044	49894.5	31517
sp|P42229|STA5A_HUMAN	P42229	STA5A_HUMAN	STAT5A	794	5.4	Homo sapiens OX=9606	1:Experimental evidence at protein level	Signal transducer and activator of transcription 5A	1	0.999	4	18	12	18	6	3	3	2	0	1	2	1	0	2	2	2	2	0	1	2	1	0	6	3	3	2	0	1	2	1	0	55149.3	49008.6	0	12867.6	0	68874.9	33527.9	31306.9	0	55149.3	49008.6	0	12867.6	0	68874.9	33527.9	31306.9	0	55149.3	49008.6	0	12867.6	0	68874.9	33527.9	31306.9	0	71427.1	61317.7	39796.7	16379.1	0	87670.4	42677.5	39850.3	0	55149.3	49008.6	0	12867.6	0	68874.9	33527.9	31306.9	0	71427.1	61317.7	39796.7	16379.1	0	87670.4	42677.5	39850.3	0		61317.7	16379.1	39850.3
sp|P45974|UBP5_HUMAN	P45974	UBP5_HUMAN	USP5	858	22.1	Homo sapiens OX=9606	1:Experimental evidence at protein level	Ubiquitin carboxyl-terminal hydrolase 5	1	0.999	14	82	80	82	9	6	5	14	13	0	14	12	9	8	6	5	14	13	0	13	12	9	9	6	5	14	13	0	14	12	9	197349	224783	306809	368704	271761	0	343295	246555	252152	197349	224783	306809	368704	271761	0	343295	246555	252152	197349	224783	306809	368704	271761	0	343295	246555	252152	156334	132742	220602	181699	154679	0	190167	172422	159129	153154	132742	220602	181699	154679	0	194115	172422	159129	156334	132742	220602	181699	154679	0	190167	172422	159129		156334	154679	172422
sp|P46783|RS10_HUMAN	P46783	RS10_HUMAN	RPS10	165	29.1	Homo sapiens OX=9606	1:Experimental evidence at protein level	40S ribosomal protein S10	1	0.999	5	57	20	57	6	5	3	8	6	2	9	8	10	2	2	2	2	2	1	3	4	2	6	5	3	8	6	2	9	8	10	552472	630854	314397	423017	410926	722685	397626	497970	542388	211968	187891	84345.9	121219	61318.5	122252	70811	150962	68542.9	552472	630854	314397	423017	410926	722685	397626	497970	542388	456599	490324	236752	265611	243802	460490	245785	295149	273200	211968	187891	84345.9	121219	61318.5	122252	70811	150962	68542.9	456599	490324	236752	265611	243802	460490	245785	295149	273200		456599	265611	273200
sp|P47813|IF1AX_HUMAN	P47813	IF1AX_HUMAN	EIF1AX	144	45.1	Homo sapiens OX=9606	1:Experimental evidence at protein level	Eukaryotic translation initiation factor 1A, X-chromosomal	1	0.999	4	9	4	9	4	2	1	2	0	0	0	0	0	1	2	1	0	0	0	0	0	0	4	2	1	2	0	0	0	0	0	136098	127567	53433.3	0	0	0	0	0	0	136098	127567	53433.3	0	0	0	0	0	0	136098	127567	53433.3	0	0	0	0	0	0	136098	127567	53433.3	0	0	0	0	0	0	136098	127567	53433.3	0	0	0	0	0	0	136098	127567	53433.3	0	0	0	0	0	0		127567	0	0
sp|P47985|UCRI_HUMAN	P47985	UCRI_HUMAN	UQCRFS1	274	15.7	Homo sapiens OX=9606	1:Experimental evidence at protein level	Cytochrome b-c1 complex subunit Rieske, mitochondrial	1	0.999	3	10	5	10	7	1	0	0	0	0	1	1	0	2	1	0	0	0	0	1	1	0	7	1	0	0	0	0	1	1	0	41203.6	27580.3	0	0	0	0	18671.4	20514	0	41203.6	27580.3	0	0	0	0	18671.4	20514	0	41203.6	27580.3	0	0	0	0	18671.4	20514	0	50548.8	33833.6	0	0	0	0	22904.8	25165.2	0	41203.6	27580.3	0	0	0	0	18671.4	20514	0	50548.8	33833.6	0	0	0	0	22904.8	25165.2	0		33833.6	0	22904.8
sp|P48960|AGRE5_HUMAN	P48960	AGRE5_HUMAN	ADGRE5	835	15.7	Homo sapiens OX=9606	1:Experimental evidence at protein level	Adhesion G protein-coupled receptor E5	1	0.999	9	83	73	83	1	0	0	18	10	0	14	18	22	1	0	0	16	9	0	12	17	18	1	0	0	18	10	0	14	18	22	0	0	0	465814	433226	0	433536	464160	488017	0	0	0	465814	433226	0	433536	464160	488017	0	0	0	465814	433226	0	433536	464160	488017	0	0	0	303123	269368	0	298404	262771	288820	0	0	0	312218	276685	0	288635	254964	290871	0	0	0	303123	269368	0	298404	262771	288820		0	269368	288820
sp|P49792|RBP2_HUMAN	P49792	RBP2_HUMAN	RANBP2	3224	6.1	Homo sapiens OX=9606	1:Experimental evidence at protein level	E3 SUMO-protein ligase RanBP2	1	0.999	13	25	16	25	12	5	3	0	0	0	4	1	0	6	5	2	0	0	0	2	1	0	12	5	3	0	0	0	4	1	0	131707	87230.5	46527	0	0	101181	16100.2	18081.1	0	131707	87230.5	46527	0	0	101181	16100.2	18081.1	0	131707	87230.5	46527	0	0	101181	16100.2	18081.1	0	69391.9	53704.9	45204.1	0	0	145789	15547.9	26052.7	0	70597.2	53612.5	43655	0	0	146923	15447.9	26255.3	0	69391.9	53704.9	45204.1	0	0	145789	15547.9	26052.7	0		53704.9	0	15547.9
sp|P50148|GNAQ_HUMAN	P50148	GNAQ_HUMAN	GNAQ	359	16.7	Homo sapiens OX=9606	1:Experimental evidence at protein level	Guanine nucleotide-binding protein G(q) subunit alpha	1	0.999	6	13	13	24	0	0	1	3	2	0	2	3	2	0	0	1	3	2	0	2	3	2	1	3	2	5	4	0	3	4	2	0	0	0	93584.6	75991.2	0	103951	117912	120526	0	0	0	93584.6	75991.2	0	103951	117912	120526	125904	129131	111760	188969	176885	0	238713	247237	120526	0	0	0	59564.2	75991.2	0	69790.3	78880.2	80294.3	0	0	0	59564.2	75991.2	0	69790.3	78880.2	80294.3	121094	124060	107491	91824.5	103762	0	122365	123238	124420		121094	91824.5	123238
sp|P29992|GNA11_HUMAN	P29992	GNA11_HUMAN	GNA11	359	11.7	Homo sapiens OX=9606	1:Experimental evidence at protein level	Guanine nucleotide-binding protein subunit alpha-11	1	0.999	4	25	14	25	3	3	2	4	5	0	3	3	2	2	0	1	2	3	0	2	2	2	3	3	2	4	5	0	3	3	2	176481	129131	175236	296368	243833	0	282443	275410	126740	50577.9	0	63475.5	200983	142939	0	147681	146085	126740	176481	129131	175236	296368	243833	0	282443	275410	126740	126340	138836	126911	124380	105687	0	120064	145183	135508	84704.5	0	106305	109054	84638.6	0	80785.4	124654	108147	126340	138836	126911	124380	105687	0	120064	145183	135508		126911	105687	135508
sp|Q14344|GNA13_HUMAN	Q14344	GNA13_HUMAN	GNA13	377	11.7	Homo sapiens OX=9606	1:Experimental evidence at protein level	Guanine nucleotide-binding protein subunit alpha-13	1	0.999	5	21	21	24	3	1	0	5	3	0	4	2	3	3	1	0	5	3	0	4	2	3	3	2	0	6	4	0	4	2	3	41658.6	0	0	126970	143409	0	138825	77454.8	71344.4	41658.6	0	0	126970	143409	0	138825	77454.8	71344.4	41658.6	0	0	126970	143409	0	138825	77454.8	71344.4	38090.6	0	0	55415.2	61567.4	0	51417.2	61579.1	56954.9	38090.6	0	0	55415.2	61567.4	0	51417.2	61579.1	56954.9	46325.1	92792.8	0	68939.8	73204.3	0	62532.2	74890.9	69267.1		46325.1	68939.8	69267.1
sp|P50502|F10A1_HUMAN	P50502	F10A1_HUMAN	ST13	369	15.2	Homo sapiens OX=9606	1:Experimental evidence at protein level	Hsc70-interacting protein	1	0.999	6	54	0	54	11	6	10	5	3	2	5	4	8	0	0	0	0	0	0	0	0	0	11	6	10	5	3	2	5	4	8	1.32853e+06	580427	505491	218186	251052	899627	294987	270651	309508	0	0	0	0	0	0	0	0	0	1.32853e+06	580427	505491	218186	251052	899627	294987	270651	309508	893359	524039	247134	99051.4	111474	442569	155904	161507	163425	0	0	0	0	0	0	0	0	0	893359	524039	247134	99051.4	111474	442569	155904	161507	163425		524039	111474	161507
sp|P50570|DYN2_HUMAN	P50570	DYN2_HUMAN	DNM2	870	16.6	Homo sapiens OX=9606	1:Experimental evidence at protein level	Dynamin-2	1	0.999	13	36	15	36	11	4	1	4	2	0	8	2	4	5	3	0	1	0	0	5	0	1	11	4	1	4	2	0	8	2	4	75104.2	0	39084.8	50931	51138.6	0	58817.2	61581.2	108100	0	0	0	24818.6	0	0	38450.4	0	32712.5	75104.2	0	39084.8	50931	51138.6	0	58817.2	61581.2	108100	81050.4	70685.7	40496.5	51964.5	54515.2	0	67599.9	59586.9	102463	80311.2	70041.2	0	22960.5	0	0	35571.3	0	30263.5	81050.4	70685.7	40496.5	51964.5	54515.2	0	67599.9	59586.9	102463		70685.7	51964.5	67599.9
sp|P50995|ANX11_HUMAN	P50995	ANX11_HUMAN	ANXA11	505	42.6	Homo sapiens OX=9606	1:Experimental evidence at protein level	Annexin A11	1	0.999	26	289	286	289	18	17	14	55	47	3	46	52	37	18	16	13	55	46	3	46	52	37	18	17	14	55	47	3	46	52	37	5218201	7.75685e+06	6327584	6450647	5.2323e+06	490577	4798421	10200000	2.42204e+06	5218201	7.75685e+06	6327584	6450647	5.2323e+06	490577	4798421	10200000	2.42204e+06	5218201	7.75685e+06	6327584	6450647	5.2323e+06	490577	4798421	10200000	2.42204e+06	2.1821e+06	3.35771e+06	2.73707e+06	3.55422e+06	3.22433e+06	1513463	3.18185e+06	4.02011e+06	3277225	2.1821e+06	3486450	2657664	3.55422e+06	3.19805e+06	1513463	3.18185e+06	4.02011e+06	3277225	2.1821e+06	3.35771e+06	2.73707e+06	3.55422e+06	3.22433e+06	1513463	3.18185e+06	4.02011e+06	3277225		2.73707e+06	3.22433e+06	3277225
sp|P51114|FXR1_HUMAN	P51114	FXR1_HUMAN	FXR1	621	16.9	Homo sapiens OX=9606	1:Experimental evidence at protein level	Fragile X mental retardation syndrome-related protein 1	1	0.999	9	21	19	21	4	2	1	2	2	0	4	4	2	4	2	1	2	2	0	3	4	1	4	2	1	2	2	0	4	4	2	82719.1	21055	0	44276.3	0	0	47977.6	62005.9	22910	82719.1	21055	0	44276.3	0	0	47977.6	62005.9	22910	82719.1	21055	0	44276.3	0	0	47977.6	62005.9	22910	42856.9	25456	0	25745.3	0	0	54263.3	36526.7	26089.5	42856.9	25456	0	25745.3	0	0	54449.3	36526.7	26000.3	42856.9	25456	0	25745.3	0	0	54263.3	36526.7	26089.5		25456	0	36526.7
sp|P51116|FXR2_HUMAN	P51116	FXR2_HUMAN	FXR2	673	3.3	Homo sapiens OX=9606	1:Experimental evidence at protein level	Fragile X mental retardation syndrome-related protein 2	0.9971	0.999	2	2	2	4	0	0	0	0	0	0	0	2	0	0	0	0	0	0	0	0	2	0	0	0	0	0	0	0	1	2	1	0	0	0	0	0	0	0	18246.7	0	0	0	0	0	0	0	0	18246.7	0	0	0	0	0	0	0	45428.7	0	22448.1	0	0	0	0	0	0	0	0	0	0	0	0	0	0	0	0	0	0	0	0	0	0	0	0	45428.7	0	22448.1		0	0	22448.1
sp|P51151|RAB9A_HUMAN	P51151	RAB9A_HUMAN	RAB9A	201	24.9	Homo sapiens OX=9606	1:Experimental evidence at protein level	Ras-related protein Rab-9A	1	0.999	4	18	10	18	1	1	1	4	5	0	2	2	2	0	0	0	3	4	0	1	1	1	1	1	1	4	5	0	2	2	2	90622.1	146506	130834	133335	169595	0	127183	104741	103222	0	0	0	42611.9	33277.8	0	33590.7	27095.5	25031.4	90622.1	146506	130834	133335	169595	0	127183	104741	103222	90622.1	146506	130834	103153	119410	0	95117.9	78222.1	76676.9	0	0	0	42180.1	33618.5	0	33590.7	27095.5	25031.4	90622.1	146506	130834	103153	119410	0	95117.9	78222.1	76676.9		130834	103153	78222.1
sp|P51532|SMCA4_HUMAN	P51532	SMCA4_HUMAN	SMARCA4	1647	2.8	Homo sapiens OX=9606	1:Experimental evidence at protein level	Transcription activator BRG1	1	0.999	6	11	8	11	6	1	0	0	1	0	2	1	0	3	1	0	0	1	0	2	1	0	6	1	0	0	1	0	2	1	0	50082.9	0	0	0	0	0	27201.2	15450.6	0	50082.9	0	0	0	0	0	27201.2	15450.6	0	50082.9	0	0	0	0	0	27201.2	15450.6	0	116361	0	0	0	0	0	63208.9	35897.4	0	116361	0	0	0	0	0	63208.9	35897.4	0	116361	0	0	0	0	0	63208.9	35897.4	0		0	0	35897.4
sp|P52294|IMA5_HUMAN	P52294	IMA5_HUMAN	KPNA1	538	6.9	Homo sapiens OX=9606	1:Experimental evidence at protein level	Importin subunit alpha-5	1	0.999	3	7	1	7	4	0	0	1	0	0	1	0	1	0	0	0	1	0	0	0	0	0	4	0	0	1	0	0	1	0	1	0	0	0	0	0	0	34781.4	0	35342.9	0	0	0	23294.4	0	0	0	0	0	0	0	0	0	0	0	34781.4	0	35342.9	0	0	0	0	0	0	34781.4	0	35342.9	0	0	0	0	0	0	0	0	0	0	0	0	0	0	0	34781.4	0	35342.9		0	0	34781.4
sp|P52789|HXK2_HUMAN	P52789	HXK2_HUMAN	HK2	917	11.7	Homo sapiens OX=9606	1:Experimental evidence at protein level	Hexokinase-2	1	0.999	8	9	9	12	6	2	0	0	0	0	1	0	0	6	2	0	0	0	0	1	0	0	7	2	0	0	1	0	2	0	0	39367.1	71094.6	46513.6	0	0	0	0	0	0	39367.1	71094.6	46513.6	0	0	0	0	0	0	39367.1	71094.6	46513.6	0	0	0	0	0	0	45243.7	81705.2	53455.5	0	0	0	0	0	0	45243.7	81705.2	53455.5	0	0	0	0	0	0	45243.7	81705.2	53455.5	0	15345.8	0	36191.3	0	0		53455.5	0	0
sp|P19367|HXK1_HUMAN	P19367	HXK1_HUMAN	HK1	917	8.4	Homo sapiens OX=9606	1:Experimental evidence at protein level	Hexokinase-1	1	0.999	7	13	10	13	5	0	0	1	3	0	3	1	0	4	0	0	1	2	0	2	1	0	5	0	0	1	3	0	3	1	0	41635.7	0	0	16235	0	0	24035.4	25184.7	0	41635.7	0	0	16235	0	0	24035.4	25184.7	0	41635.7	0	0	16235	0	0	24035.4	25184.7	0	61731.2	0	0	25688.2	22335.2	0	40591.4	39849	0	57726.7	0	0	22507.2	27102.5	0	33321	34914.4	0	61731.2	0	0	25688.2	22335.2	0	40591.4	39849	0		0	22335.2	39849
sp|P54920|SNAA_HUMAN	P54920	SNAA_HUMAN	NAPA	295	37.3	Homo sapiens OX=9606	1:Experimental evidence at protein level	Alpha-soluble NSF attachment protein	1	0.999	10	43	41	43	7	4	2	9	5	0	6	5	5	5	4	2	9	5	0	6	5	5	7	4	2	9	5	0	6	5	5	41001.4	0	0	52929.6	52351.4	0	68073.9	86272.6	87403.8	41001.4	0	0	52929.6	52351.4	0	68073.9	86272.6	87403.8	41001.4	0	0	52929.6	52351.4	0	68073.9	86272.6	87403.8	62898.6	58373.8	21119.1	43005.7	48741.7	0	48907.8	50702.8	48236.9	62898.6	58373.8	21119.1	43005.7	48741.7	0	48907.8	50702.8	48236.9	62898.6	58373.8	21119.1	43005.7	48741.7	0	48907.8	50702.8	48236.9		58373.8	43005.7	48907.8
sp|P55036|PSMD4_HUMAN	P55036	PSMD4_HUMAN	PSMD4	377	42.7	Homo sapiens OX=9606	1:Experimental evidence at protein level	26S proteasome non-ATPase regulatory subunit 4	1	0.999	12	118	102	118	9	9	6	23	18	1	16	17	19	8	8	6	20	17	1	13	13	16	9	9	6	23	18	1	16	17	19	385232	284916	310587	582661	660666	110562	705525	500173	530118	385232	284916	310587	582661	660666	110562	705525	500173	530118	385232	284916	310587	582661	660666	110562	705525	500173	530118	248919	212050	227678	283781	357090	172309	357834	237114	268255	249654	216227	227678	297661	364246	172309	397858	206396	253308	248919	212050	227678	283781	357090	172309	357834	237114	268255		227678	283781	268255
sp|P55786|PSA_HUMAN	P55786	PSA_HUMAN	NPEPPS	919	17.6	Homo sapiens OX=9606	1:Experimental evidence at protein level	Puromycin-sensitive aminopeptidase	1	0.999	15	69	41	69	11	6	4	8	10	0	11	10	9	7	3	2	6	7	0	5	5	6	11	6	4	8	10	0	11	10	9	122173	76718.4	61484.8	289051	219972	0	226780	294651	290276	49874.6	23203.4	0	208248	130277	0	151121	211248	220879	122173	76718.4	61484.8	289051	219972	0	226780	294651	290276	99385.8	55839.7	65774.5	140803	127885	0	133527	150770	146197	75237.1	31968	25717	107166	73181.8	0	89291.9	108813	103113	99385.8	55839.7	65774.5	140803	127885	0	133527	150770	146197		65774.5	127885	146197
sp|P60660|MYL6_HUMAN	P60660	MYL6_HUMAN	MYL6	151	57	Homo sapiens OX=9606	1:Experimental evidence at protein level	Myosin light polypeptide 6	1	0.999	9	109	62	109	10	8	9	18	16	2	16	16	14	4	4	4	12	9	2	10	10	7	10	8	9	18	16	2	16	16	14	1424995	1.55934e+06	1.62788e+06	2.01935e+06	1.7832e+06	163327	1.38969e+06	1.1382e+06	1.12997e+06	345544	364836	325689	612342	655559	364789	518531	654720	524073	1424995	1.55934e+06	1.62788e+06	2.01935e+06	1.7832e+06	163327	1.38969e+06	1.1382e+06	1.12997e+06	647017	795892	765030	757913	762643	987400	585747	652802	603953	252514	350444	285823	272828	295269	395338	237020	301892	238026	647017	795892	765030	757913	762643	987400	585747	652802	603953		765030	762643	603953
sp|P60709|ACTB_HUMAN	P60709	ACTB_HUMAN	ACTB	375	82.4	Homo sapiens OX=9606	1:Experimental evidence at protein level	Actin, cytoplasmic 1	1	0.999	38	2040	410	2040	175	150	132	339	317	71	281	293	282	43	33	32	71	62	15	47	52	55	175	150	132	339	317	71	281	293	282	26300000	23600000	31800000	33000000	34000000	10400000	31600000	24600000	23500000	12400000	12000000	11900000	9907051	10300000	27100000	10300000	11000000	8379924	26300000	23600000	31800000	33000000	34000000	10400000	31600000	24600000	23500000	13100000	8930650	7830690	20000000	20900000	13900000	14100000	17700000	20500000	7711963	7.47475e+06	7.42405e+06	7023019	6239985	15300000	5792532	4.98859e+06	5.81051e+06	13100000	8930650	7830690	20000000	20900000	13900000	14100000	17700000	20500000		8930650	20017694	17667714
sp|P63261|ACTG_HUMAN	P63261	ACTG_HUMAN	ACTG1	375	82.4	Homo sapiens OX=9606	1:Experimental evidence at protein level	Actin, cytoplasmic 2	1	0.999	39	216	216	1846	13	9	7	49	34	9	24	38	33	13	9	7	49	34	9	24	38	33	145	126	107	317	289	65	258	279	260	1184531	1.12668e+06	836662	6.21065e+06	5787450	4256529	4.01698e+06	4346573	5.04248e+06	1184531	1.12668e+06	836662	6.21065e+06	5787450	4256529	4.01698e+06	4346573	5.04248e+06	26300000	23600000	31800000	33000000	34000000	10400000	31600000	24600000	23500000	651393	705935	561800	4.09684e+06	3.66694e+06	2.78843e+06	2642807	2.84383e+06	3.33533e+06	651393	705935	561800	4.09684e+06	3.66694e+06	2.78843e+06	2642807	2.84383e+06	3.33533e+06	9683619	6519448	5296012	23600000	22600000	12800000	15600000	20500000	22400000		6519448	22570032	20506400
sp|P68032|ACTC_HUMAN	P68032	ACTC_HUMAN	ACTC1	377	57.8	Homo sapiens OX=9606	1:Experimental evidence at protein level	Actin, alpha cardiac muscle 1	1	0.999	28	99	0	1075	7	7	8	11	15	8	16	14	13	0	0	0	0	0	0	0	0	0	74	81	73	172	175	33	158	147	162	2.59483e+06	1.43889e+06	956948	767904	742884	3810288	1.96063e+06	1.59726e+06	923881	0	0	0	0	0	0	0	0	0	22700000	21800000	30700000	30400000	30500000	14400000	26500000	17100000	16000000	1.38018e+06	721518	650544	601733	476790	2.48994e+06	1.06372e+06	909432	563184	0	0	0	0	0	0	0	0	0	11000000	6780998	6.17454e+06	15600000	16000000	6789770	13500000	16600000	12700000		6780998	15565293	13463678
sp|P63267|ACTH_HUMAN	P63267	ACTH_HUMAN	ACTG2	376	56.4	Homo sapiens OX=9606	1:Experimental evidence at protein level	Actin, gamma-enteric smooth muscle	1	0.999	27	7	7	1075	0	1	2	0	1	0	1	1	1	0	1	2	0	1	0	1	1	1	68	82	74	172	176	33	159	148	163	0	24183.8	10987.9	0	10940.8	0	16628	5515.19	7936.51	0	24183.8	10987.9	0	10940.8	0	16628	5515.19	7936.51	22700000	21800000	30700000	30400000	30500000	14400000	26500000	17100000	16000000	0	24183.8	10987.9	0	10940.8	0	16628	5515.19	7936.51	0	24183.8	10987.9	0	10940.8	0	16628	5515.19	7936.51	11000000	7.37287e+06	6.52585e+06	15600000	15600000	6789770	13100000	16300000	11900000		7.37287e+06	15565293	13069238
sp|Q562R1|ACTBL_HUMAN	Q562R1	ACTBL_HUMAN	ACTBL2	376	21	Homo sapiens OX=9606	1:Experimental evidence at protein level	Beta-actin-like protein 2	1	0.999	12	22	22	372	0	0	0	4	6	0	3	5	4	0	0	0	4	6	0	3	5	4	24	30	20	68	62	11	54	49	54	0	0	0	660583	120206	0	988159	564728	426859	0	0	0	660583	120206	0	988159	564728	426859	15200000	14200000	8774846	16500000	20800000	16500000	13000000	11500000	10100000	0	0	0	759533	171623	0	1.13618e+06	522938	490798	0	0	0	759533	171623	0	1.13618e+06	522938	490798	7594191	9156547	4.62845e+06	12400000	12800000	10300000	5772039	10100000	8.01845e+06		7594191	12375917	8.01845e+06
sp|A5A3E0|POTEF_HUMAN	A5A3E0	POTEF_HUMAN	POTEF	1075	9.7	Homo sapiens OX=9606	1:Experimental evidence at protein level	POTE ankyrin domain family member F	1	0.999	11	11	6	312	6	1	1	1	1	0	0	0	1	6	0	0	0	0	0	0	0	0	40	30	26	46	49	11	34	38	38	0	0	42593.9	40716.5	36797.2	0	0	0	10293.1	48745.3	0	0	0	0	0	0	0	0	14100000	12400000	16500000	26800000	26000000	14300000	22600000	14100000	13300000	0	0	42593.9	40716.5	36797.2	0	0	0	10293.1	0	0	0	0	0	0	0	0	0	13400000	9437479	9146694	14200000	13200000	8693080	11600000	10900000	9273005		9437479	13182367	10936463
sp|P60891|PRPS1_HUMAN	P60891	PRPS1_HUMAN	PRPS1	318	26.1	Homo sapiens OX=9606	1:Experimental evidence at protein level	Ribose-phosphate pyrophosphokinase 1	1	0.999	5	19	9	19	5	3	1	3	1	0	3	2	1	2	2	1	2	0	0	1	1	0	5	3	1	3	1	0	3	2	1	102184	77740	46447.5	64167.1	36161.8	175010	92009.7	53406.7	32255.9	50154.5	40328.9	46447.5	12852	0	0	24109.7	0	0	102184	77740	46447.5	64167.1	36161.8	175010	92009.7	53406.7	32255.9	60683.1	45496	81926.7	38365.2	35169.7	170209	57287.4	51941.6	31371	50154.5	40328.9	46447.5	12852	0	0	24109.7	0	0	60683.1	45496	81926.7	38365.2	35169.7	170209	57287.4	51941.6	31371		60683.1	38365.2	51941.6
sp|P11908|PRPS2_HUMAN	P11908	PRPS2_HUMAN	PRPS2	318	26.1	Homo sapiens OX=9606	1:Experimental evidence at protein level	Ribose-phosphate pyrophosphokinase 2	1	0.999	5	8	8	18	2	2	0	1	1	0	2	0	0	2	2	0	1	1	0	2	0	0	5	3	0	2	2	0	4	1	1	37434.8	18217.1	0	7502.37	12398.3	0	53461.5	0	0	37434.8	18217.1	0	7502.37	12398.3	0	53461.5	0	0	52030	37411.1	0	51315.2	36161.8	175010	67900	53406.7	32255.9	27934	13593.7	0	13474.4	22267.6	0	28183.4	0	0	27934	13593.7	0	13474.4	22267.6	0	28183.4	0	0	55057.2	36207	0	47281.2	39092.3	175010	66563.1	53406.7	32255.9		36207	47281.2	53406.7
sp|P61088|UBE2N_HUMAN	P61088	UBE2N_HUMAN	UBE2N	152	48	Homo sapiens OX=9606	1:Experimental evidence at protein level	Ubiquitin-conjugating enzyme E2 N	1	0.999	6	42	13	42	6	5	5	3	6	0	5	8	4	3	2	0	0	0	0	2	5	1	6	5	5	3	6	0	5	8	4	502222	203139	239588	245386	316764	0	325982	255653	229743	22122.6	11184.3	0	0	0	0	29975.6	32751.4	3211.58	502222	203139	239588	245386	316764	0	325982	255653	229743	326247	165287	185577	112012	145654	0	192760	173861	109787	22122.6	11184.3	0	0	0	0	32983.8	29764.5	3211.58	326247	165287	185577	112012	145654	0	192760	173861	109787		185577	112012	173861
sp|P61158|ARP3_HUMAN	P61158	ARP3_HUMAN	ACTR3	418	32.5	Homo sapiens OX=9606	1:Experimental evidence at protein level	Actin-related protein 3	1	0.999	14	120	100	120	10	8	12	21	15	0	19	17	18	6	6	9	19	14	0	17	15	14	10	8	12	21	15	0	19	17	18	185498	67460.2	360907	995822	564186	0	445348	888497	762642	280520	257228	184666	656077	620674	0	532379	628745	614745	185498	67460.2	360907	995822	564186	0	445348	888497	762642	242382	298201	308651	322478	317058	0	249745	327284	258966	271442	253886	181681	251454	251392	0	241800	266026	222276	242382	298201	308651	322478	317058	0	249745	327284	258966		298201	317058	258966
sp|P61224|RAP1B_HUMAN	P61224	RAP1B_HUMAN	RAP1B	184	60.9	Homo sapiens OX=9606	1:Experimental evidence at protein level	Ras-related protein Rap-1b	1	0.999	10	58	0	58	9	8	5	8	6	0	8	8	6	0	0	0	0	0	0	0	0	0	9	8	5	8	6	0	8	8	6	589180	526188	645143	751181	737500	0	583746	517525	677733	0	0	0	0	0	0	0	0	0	589180	526188	645143	751181	737500	0	583746	517525	677733	461079	347009	436662	503013	404840	0	364527	305899	389148	0	0	0	0	0	0	0	0	0	461079	347009	436662	503013	404840	0	364527	305899	389148		436662	404840	364527
sp|P62834|RAP1A_HUMAN	P62834	RAP1A_HUMAN	RAP1A	184	59.8	Homo sapiens OX=9606	1:Experimental evidence at protein level	Ras-related protein Rap-1A	1	0.999	9	7	7	45	2	0	0	0	0	0	2	3	0	2	0	0	0	0	0	2	3	0	9	5	3	6	4	0	7	7	4	0	0	0	0	0	0	30083.8	30754.9	0	0	0	0	0	0	0	30083.8	30754.9	0	527810	481221	585461	449955	514592	0	339543	217253	425616	0	0	0	0	0	0	30083.8	30754.9	0	0	0	0	0	0	0	30083.8	30754.9	0	476489	361234	489128	360661	394198	0	287165	205294	425616		476489	360661	287165
sp|P61225|RAP2B_HUMAN	P61225	RAP2B_HUMAN	RAP2B	183	26.8	Homo sapiens OX=9606	1:Experimental evidence at protein level	Ras-related protein Rap-2b	1	0.999	4	24	15	24	3	1	1	5	3	0	6	3	2	0	0	0	3	3	0	5	2	2	3	1	1	5	3	0	6	3	2	54117.6	68837	116141	123225	46721.1	0	172335	93883.4	38403.1	0	0	0	44564.3	46721.1	0	47461	59873.3	38403.1	54117.6	68837	116141	123225	46721.1	0	172335	93883.4	38403.1	45700	58129.8	98075.9	58131.7	55551.1	0	72293.3	47865.4	84135.4	0	0	0	24369.8	25803.7	0	25860.4	31980.2	39081.2	45700	58129.8	98075.9	58131.7	55551.1	0	72293.3	47865.4	84135.4		58129.8	55551.1	72293.3
sp|Q9Y3L5|RAP2C_HUMAN	Q9Y3L5	RAP2C_HUMAN	RAP2C	183	20.2	Homo sapiens OX=9606	1:Experimental evidence at protein level	Ras-related protein Rap-2c	0.9998	0.999	3	2	2	11	0	0	0	0	0	0	1	1	0	0	0	0	0	0	0	1	1	0	3	1	1	2	0	0	2	2	0	0	0	0	0	0	0	12827.2	19360.8	0	0	0	0	0	0	0	12827.2	19360.8	0	54117.6	68837	116141	78660.8	0	0	124874	34010.1	0	0	0	0	0	0	0	12827.2	19360.8	0	0	0	0	0	0	0	12827.2	19360.8	0	54124.6	68845.8	116156	78670.9	0	0	108283	39231	0		68845.8	0	39231
sp|P61254|RL26_HUMAN	P61254	RL26_HUMAN	RPL26	145	35.9	Homo sapiens OX=9606	1:Experimental evidence at protein level	60S ribosomal protein L26	1	0.999	9	40	3	40	6	3	3	7	5	0	5	7	4	0	0	0	1	0	0	2	0	0	6	3	3	7	5	0	5	7	4	354810	292920	106833	148375	178213	0	396285	231980	219521	0	0	0	41303.6	0	0	20634.3	0	0	354810	292920	106833	148375	178213	0	396285	231980	219521	174439	133817	188559	107934	131232	0	270928	110925	182036	0	0	0	41303.6	0	0	20634.3	0	0	174439	133817	188559	107934	131232	0	270928	110925	182036		174439	107934	182036
sp|P62258|1433E_HUMAN	P62258	1433E_HUMAN	YWHAE	255	66.3	Homo sapiens OX=9606	1:Experimental evidence at protein level	14-3-3 protein epsilon	1	0.999	18	214	214	285	26	26	20	27	30	5	31	25	24	26	26	20	27	30	5	31	25	24	36	33	29	34	36	13	42	33	29	4047795	3686305	3.11625e+06	1836369	1.78642e+06	2.22596e+06	2.54342e+06	2.51606e+06	1.91356e+06	4047795	3686305	3.11625e+06	1836369	1.78642e+06	2.22596e+06	2.54342e+06	2.51606e+06	1.91356e+06	7758215	7544654	6649572	4319929	4274985	4.70237e+06	5858671	5.659e+06	4.34583e+06	3.66545e+06	2.48828e+06	1.80366e+06	1.54097e+06	1.12728e+06	4.28946e+06	1.66138e+06	1484158	1.13451e+06	3.66545e+06	2.48828e+06	1.80366e+06	1.54097e+06	1.12728e+06	4.28946e+06	1.66138e+06	1484158	1.13451e+06	5.19424e+06	3.53347e+06	2607947	1.71027e+06	1.44123e+06	6936316	2.36018e+06	2.12376e+06	1338778		3.53347e+06	1.71027e+06	2.12376e+06
sp|P31946|1433B_HUMAN	P31946	1433B_HUMAN	YWHAB	246	74.8	Homo sapiens OX=9606	1:Experimental evidence at protein level	14-3-3 protein beta/alpha	1	0.999	18	125	125	246	22	11	15	18	16	6	15	14	8	22	11	15	18	16	6	15	14	8	34	20	25	39	31	14	35	29	19	451357	565876	412388	271026	309761	733108	447966	348019	189227	451357	565876	412388	271026	309761	733108	447966	348019	189227	5360710	5.36795e+06	4.77332e+06	3457219	3.43753e+06	3.99532e+06	3.91263e+06	3.60739e+06	2.56098e+06	286179	286066	195274	182648	164031	591668	252782	228085	121206	286179	286066	195274	182648	164031	591668	252782	228085	121206	3.36219e+06	3.17119e+06	2337170	1.86794e+06	1.75112e+06	6497747	2.71656e+06	2.34303e+06	1.20234e+06		3.17119e+06	1.86794e+06	2.34303e+06
sp|P61981|1433G_HUMAN	P61981	1433G_HUMAN	YWHAG	247	70.9	Homo sapiens OX=9606	1:Experimental evidence at protein level	14-3-3 protein gamma	1	0.999	17	181	137	253	22	17	14	31	23	6	27	23	18	20	15	13	20	16	6	18	17	12	32	24	23	38	29	14	38	32	23	3.13825e+06	3087872	3.12276e+06	2.23644e+06	2232101	1052924	2.87292e+06	1.57297e+06	1057436	3.13825e+06	3087872	3.12276e+06	2.23644e+06	2232101	1052924	2.87292e+06	1.57297e+06	1057436	5894039	5725857	5.11447e+06	3.51293e+06	3407585	4.10091e+06	5.27042e+06	4509526	3.35758e+06	1565089	1.34414e+06	1073662	1.03252e+06	860270	2.05204e+06	1.06103e+06	819582	658544	1.58952e+06	1.37855e+06	1.077e+06	1.03257e+06	849190	2.05204e+06	1.07251e+06	820002	631312	3994468	2999857	2.63232e+06	2.19285e+06	1.81538e+06	5179513	2.41535e+06	2.00264e+06	1.2884e+06		2999857	2.19285e+06	2.00264e+06
sp|P63104|1433Z_HUMAN	P63104	1433Z_HUMAN	YWHAZ	245	74.7	Homo sapiens OX=9606	1:Experimental evidence at protein level	14-3-3 protein zeta/delta	1	0.999	20	321	244	321	40	32	35	46	45	16	48	35	24	30	25	26	36	37	8	37	26	19	40	32	35	46	45	16	48	35	24	6151598	5.55577e+06	5.11616e+06	4.87611e+06	4.60106e+06	4.10668e+06	5.28379e+06	3.60739e+06	2.56098e+06	3.47289e+06	2.35418e+06	2.5574e+06	3.88392e+06	3.53817e+06	1723003	3.53502e+06	937233	335201	6151598	5.55577e+06	5.11616e+06	4.87611e+06	4.60106e+06	4.10668e+06	5.28379e+06	3.60739e+06	2.56098e+06	3.96426e+06	2.65772e+06	2.30958e+06	1.94614e+06	1.96122e+06	6319014	2.78462e+06	1.97736e+06	1.27821e+06	1777738	1.19994e+06	1.01759e+06	971275	1.00694e+06	3073973	1.40391e+06	914846	732979	3.96426e+06	2.65772e+06	2.30958e+06	1.94614e+06	1.96122e+06	6319014	2.78462e+06	1.97736e+06	1.27821e+06		2.65772e+06	1.96122e+06	1.97736e+06
sp|P27348|1433T_HUMAN	P27348	1433T_HUMAN	YWHAQ	245	69	Homo sapiens OX=9606	1:Experimental evidence at protein level	14-3-3 protein theta	1	0.999	16	120	120	200	12	12	10	21	17	3	18	18	9	12	12	10	21	17	3	18	18	9	23	19	20	32	26	11	29	26	14	1.01038e+06	977832	1.06471e+06	1.23938e+06	1.30815e+06	222872	1.00729e+06	313809	249287	1.01038e+06	977832	1.06471e+06	1.23938e+06	1.30815e+06	222872	1.00729e+06	313809	249287	5.35317e+06	5283007	4744079	3.19658e+06	3.18269e+06	3.99532e+06	4424602	3.87138e+06	2.78389e+06	670253	463087	442080	381013	431278	1.21697e+06	475033	339645	204182	670253	463087	442080	381013	431278	1.21697e+06	475033	339645	204182	3.64464e+06	2.69281e+06	2.57609e+06	2.04706e+06	2.06717e+06	7004645	2.57643e+06	2.02196e+06	1.03823e+06		2.69281e+06	2.06717e+06	2.02196e+06
sp|Q04917|1433F_HUMAN	Q04917	1433F_HUMAN	YWHAH	246	59.8	Homo sapiens OX=9606	1:Experimental evidence at protein level	14-3-3 protein eta	1	0.999	15	100	100	176	8	8	8	17	16	1	20	13	9	8	8	8	17	16	1	20	13	9	19	15	18	25	23	9	31	22	14	812377	669807	494831	618206	629808	100523	727499	316086	103282	812377	669807	494831	618206	629808	100523	727499	316086	103282	5360710	5.36795e+06	4.77332e+06	3457219	3.43753e+06	3.99532e+06	3.91263e+06	3.60739e+06	2.56098e+06	396544	384566	263670	245810	287255	710846	313490	204885	252073	396544	384566	263670	245810	287255	710846	313490	204885	252073	3.19238e+06	3.042e+06	2.67062e+06	1.7987e+06	1.98807e+06	6.57358e+06	2.37844e+06	1.83941e+06	1.51967e+06		3.042e+06	1.98807e+06	1.83941e+06
sp|P62491|RB11A_HUMAN	P62491	RB11A_HUMAN	RAB11A	216	39.4	Homo sapiens OX=9606	1:Experimental evidence at protein level	Ras-related protein Rab-11A	1	0.999	11	116	0	116	11	8	11	14	16	1	18	17	20	0	0	0	0	0	0	0	0	0	11	8	11	14	16	1	18	17	20	1.2918e+06	1.71642e+06	1404168	1.74443e+06	1.8395e+06	0	1.8022e+06	1.79101e+06	1.51202e+06	0	0	0	0	0	0	0	0	0	1.2918e+06	1.71642e+06	1404168	1.74443e+06	1.8395e+06	0	1.8022e+06	1.79101e+06	1.51202e+06	672031	536156	671067	769345	810890	427984	719227	682698	788760	0	0	0	0	0	0	0	0	0	672031	536156	671067	769345	810890	427984	719227	682698	788760	sp|Q15907|RB11B_HUMAN	671067	769345	719227
sp|P62701|RS4X_HUMAN	P62701	RS4X_HUMAN	RPS4X	263	44.5	Homo sapiens OX=9606	1:Experimental evidence at protein level	40S ribosomal protein S4, X isoform	1	0.999	13	157	107	157	14	17	17	24	16	5	26	22	16	10	12	11	15	11	5	15	16	12	14	17	17	24	16	5	26	22	16	1.30315e+06	770577	1166718	1.89111e+06	2.49252e+06	100258	2.06878e+06	1.19735e+06	1.18579e+06	1.29871e+06	980102	934897	1.32018e+06	2.13187e+06	395741	2.08116e+06	1.40202e+06	1.30034e+06	1.30315e+06	770577	1166718	1.89111e+06	2.49252e+06	100258	2.06878e+06	1.19735e+06	1.18579e+06	995038	888887	595938	657155	767762	1.51881e+06	830303	825382	542467	1.09619e+06	878354	604277	572264	666968	1.51881e+06	924706	875720	549774	995038	888887	595938	657155	767762	1.51881e+06	830303	825382	542467		888887	767762	825382
sp|P62820|RAB1A_HUMAN	P62820	RAB1A_HUMAN	RAB1A	205	49.8	Homo sapiens OX=9606	1:Experimental evidence at protein level	Ras-related protein Rab-1A	1	0.999	9	100	36	100	10	9	6	17	12	0	14	14	18	1	1	0	8	5	0	7	5	9	10	9	6	17	12	0	14	14	18	649579	832032	469360	560486	571635	0	671595	665774	639421	26799.4	0	0	106592	102282	0	84508.4	92516.9	101183	649579	832032	469360	560486	571635	0	671595	665774	639421	363525	457827	211623	327310	347177	0	367251	385184	356483	30790.3	0	0	41265.3	41971.8	0	35194.1	34905.2	39675.3	363525	457827	211623	327310	347177	0	367251	385184	356483		363525	327310	367251
sp|Q9H0U4|RAB1B_HUMAN	Q9H0U4	RAB1B_HUMAN	RAB1B	201	57.2	Homo sapiens OX=9606	1:Experimental evidence at protein level	Ras-related protein Rab-1B	1	0.999	9	10	7	74	0	0	0	4	2	0	2	1	1	0	0	0	3	1	0	2	0	1	9	8	6	13	9	0	9	10	10	0	0	0	118035	69512.7	0	137017	0	71478.5	0	0	0	118035	69512.7	0	137017	0	71478.5	607407	785371	455594	652153	596840	0	775190	594022	679825	0	0	0	118035	69512.7	0	137017	0	71478.5	0	0	0	118035	69512.7	0	137017	0	71478.5	376336	457827	211623	305530	322627	0	382278	416863	352380		376336	305530	382278
sp|P61106|RAB14_HUMAN	P61106	RAB14_HUMAN	RAB14	215	35.8	Homo sapiens OX=9606	1:Experimental evidence at protein level	Ras-related protein Rab-14	1	0.999	7	38	38	63	2	1	1	7	7	0	8	6	6	2	1	1	7	7	0	8	6	6	6	4	4	10	9	0	11	9	10	68311.3	85177.6	55429.3	214196	194440	0	191063	179239	230499	68311.3	85177.6	55429.3	214196	194440	0	191063	179239	230499	429634	401508	253694	466016	453343	0	562184	526306	545855	69784.2	87014.1	56624.4	91332.3	85111.4	0	102049	89421.3	105764	69784.2	87014.1	56624.4	91332.3	85111.4	0	102049	89421.3	105764	308249	322058	205680	320578	306786	0	395578	354605	372298		308249	306786	372298
sp|P61026|RAB10_HUMAN	P61026	RAB10_HUMAN	RAB10	200	22.5	Homo sapiens OX=9606	1:Experimental evidence at protein level	Ras-related protein Rab-10	1	0.999	4	8	8	54	0	1	1	2	2	0	1	1	0	0	1	1	2	2	0	1	1	0	6	7	6	8	6	0	7	7	7	0	0	0	50170.5	47581.8	0	27952.6	27366.2	0	0	0	0	50170.5	47581.8	0	27952.6	27366.2	0	607407	785371	455594	534118	527328	0	638173	594022	608346	0	0	0	50170.5	47581.8	0	27952.6	27366.2	0	0	0	0	50170.5	47581.8	0	27952.6	27366.2	0	357059	461239	270467	318039	313738	0	368908	342961	358913		357059	313738	358913
sp|P61006|RAB8A_HUMAN	P61006	RAB8A_HUMAN	RAB8A	207	21.3	Homo sapiens OX=9606	1:Experimental evidence at protein level	Ras-related protein Rab-8A	1	0.999	4	21	21	67	1	1	2	2	4	0	3	4	4	1	1	2	2	4	0	3	4	4	7	7	7	8	8	0	9	10	11	74211	62136.8	74521.1	77381.7	96107.1	0	79530.9	75282.2	114968	74211	62136.8	74521.1	77381.7	96107.1	0	79530.9	75282.2	114968	681618	847508	530115	586869	588138	0	697137	639441	689688	74211	62136.8	74521.1	52270.1	64496.1	0	53337.3	50085.1	77591.5	74211	62136.8	74521.1	52270.1	64496.1	0	53337.3	50085.1	77591.5	374765	382892	339364	309846	332584	0	341230	303727	388061		374765	309846	341230
sp|P51153|RAB13_HUMAN	P51153	RAB13_HUMAN	RAB13	203	12.3	Homo sapiens OX=9606	1:Experimental evidence at protein level	Ras-related protein Rab-13	1	0.999	3	14	14	35	0	0	0	1	3	0	2	4	4	0	0	0	1	3	0	2	4	4	2	3	2	4	5	0	5	7	7	0	0	0	62101.8	250412	0	158191	186960	225951	0	0	0	62101.8	250412	0	158191	186960	225951	246085	469041	257330	299540	486341	0	404817	396871	478364	0	0	0	137018	128063	0	104483	116029	133861	0	0	0	137018	128063	0	104483	116029	133861	246085	469041	257330	244946	232541	0	236287	214667	253363		257330	232541	236287
sp|Q92930|RAB8B_HUMAN	Q92930	RAB8B_HUMAN	RAB8B	207	17.4	Homo sapiens OX=9606	1:Experimental evidence at protein level	Ras-related protein Rab-8B	0.9993	0.999	3	8	8	54	0	0	0	1	2	0	2	2	1	0	0	0	1	2	0	2	2	1	6	6	5	7	6	0	8	8	8	0	0	0	38084.1	26203.2	0	20861	25068.1	26754.3	0	0	0	38084.1	26203.2	0	20861	25068.1	26754.3	607407	785371	455594	572202	553531	0	659034	619090	635101	0	0	0	38084.1	26203.2	0	20861	25068.1	26754.3	0	0	0	38084.1	26203.2	0	20861	25068.1	26754.3	357059	461239	270467	333133	326368	0	355039	329362	356390		357059	326368	355039
sp|Q15771|RAB30_HUMAN	Q15771	RAB30_HUMAN	RAB30	203	13.8	Homo sapiens OX=9606	1:Experimental evidence at protein level	Ras-related protein Rab-30	0.9948	0.999	2	2	2	27	0	1	0	0	0	0	1	0	0	0	1	0	0	0	0	1	0	0	4	4	3	3	2	0	4	3	4	0	0	0	0	0	0	14626.4	0	0	0	0	0	0	0	0	14626.4	0	0	361323	316330	198265	296679	291398	0	391548	384112	355933	0	0	0	0	0	0	0	0	0	0	0	0	0	0	0	0	0	0	361323	316330	198265	296679	291398	0	391548	384112	355933		316330	291398	384112
sp|P61018|RAB4B_HUMAN	P61018	RAB4B_HUMAN	RAB4B	213	11.3	Homo sapiens OX=9606	1:Experimental evidence at protein level	Ras-related protein Rab-4B	0.9942	0.9989	2	1	1	26	0	0	0	0	1	0	0	0	0	0	0	0	0	1	0	0	0	0	4	3	3	3	3	0	3	3	4	0	0	0	0	20303.2	0	0	0	0	0	0	0	0	20303.2	0	0	0	0	361323	316330	198265	296679	291398	0	391548	384112	355933	0	0	0	0	0	0	0	0	0	0	0	0	0	0	0	0	0	0	361323	316330	198265	296679	291398	0	391548	384112	355933		316330	291398	384112
sp|Q15286|RAB35_HUMAN	Q15286	RAB35_HUMAN	RAB35	201	10	Homo sapiens OX=9606	1:Experimental evidence at protein level	Ras-related protein Rab-35	0.994	0.9988	2	2	2	27	0	0	0	1	1	0	0	0	0	0	0	0	1	1	0	0	0	0	4	3	3	4	3	0	3	3	4	0	0	0	42663.7	31528.9	0	0	0	0	0	0	0	42663.7	31528.9	0	0	0	0	361323	316330	198265	296679	291398	0	391548	384112	355933	0	0	0	42663.7	31528.9	0	0	0	0	0	0	0	42663.7	31528.9	0	0	0	0	361323	316330	198265	302001	286263	0	391548	384112	355933		316330	286263	384112
sp|P62854|RS26_HUMAN	P62854	RS26_HUMAN	RPS26	115	20.9	Homo sapiens OX=9606	1:Experimental evidence at protein level	40S ribosomal protein S26	1	0.999	2	40	23	40	2	2	3	8	5	2	8	8	2	1	2	1	3	1	2	6	5	2	2	2	3	8	5	2	8	8	2	119198	58054.5	131490	262675	392592	216424	295022	240504	60667.2	83564.2	58054.5	50029.4	111456	48760.1	216424	207466	175237	60667.2	119198	58054.5	131490	262675	392592	216424	295022	240504	60667.2	85131.8	78763.4	79663.3	167004	126568	293626	210629	170651	82308	83564.2	58054.5	50029.4	111456	48760.1	216424	207466	175237	60667.2	85131.8	78763.4	79663.3	167004	126568	293626	210629	170651	82308		79663.3	167004	170651
sp|P62879|GBB2_HUMAN	P62879	GBB2_HUMAN	GNB2	340	33.5	Homo sapiens OX=9606	1:Experimental evidence at protein level	Guanine nucleotide-binding protein G(I)/G(S)/G(T) subunit beta-2	1	0.999	11	105	53	105	4	2	6	21	20	0	12	18	22	0	1	2	10	10	0	8	11	11	4	2	6	21	20	0	12	18	22	283244	671407	682119	962871	1.01488e+06	0	495201	250309	269066	0	327884	338806	651770	684749	0	520027	354615	359022	283244	671407	682119	962871	1.01488e+06	0	495201	250309	269066	248186	419296	259833	283506	319606	320303	234353	207886	311450	0	417358	431260	297884	312602	0	283174	158587	296922	248186	419296	259833	283506	319606	320303	234353	207886	311450		259833	319606	234353
sp|P62873|GBB1_HUMAN	P62873	GBB1_HUMAN	GNB1	340	33.5	Homo sapiens OX=9606	1:Experimental evidence at protein level	Guanine nucleotide-binding protein G(I)/G(S)/G(T) subunit beta-1	1	0.999	9	47	47	78	3	2	1	7	7	0	9	13	5	3	2	1	7	7	0	9	13	5	6	3	3	16	12	0	12	15	11	410005	598332	661407	820649	905534	0	818181	463026	193148	410005	598332	661407	820649	905534	0	818181	463026	193148	693249	941855	1.00472e+06	1.17538e+06	1.2727e+06	0	788693	404844	153132	403648	589055	651152	479205	487806	0	499745	318479	343802	403648	589055	651152	479205	487806	0	499745	318479	343802	307780	523320	356028	380166	400806	435701	393039	318348	365802		356028	400806	365802
sp|Q9HAV0|GBB4_HUMAN	Q9HAV0	GBB4_HUMAN	GNB4	340	23.5	Homo sapiens OX=9606	1:Experimental evidence at protein level	Guanine nucleotide-binding protein subunit beta-4	1	0.999	8	6	6	46	1	0	0	2	0	0	0	2	1	1	0	0	2	0	0	0	2	1	5	1	4	8	8	0	4	8	8	0	0	0	30250.5	0	0	0	49413.3	20285.7	0	0	0	30250.5	0	0	0	49413.3	20285.7	347054	343523	394033	462430	506254	94728.6	175903	90583.7	90764.4	0	0	0	18114.3	0	0	0	26735	22010.1	0	0	0	18114.3	0	0	0	26735	22010.1	194554	290959	182222	226786	281600	254942	146352	240582	225048		194554	254942	225048
sp|P63000|RAC1_HUMAN	P63000	RAC1_HUMAN	RAC1	192	39.6	Homo sapiens OX=9606	1:Experimental evidence at protein level	Ras-related C3 botulinum toxin substrate 1	1	0.999	9	89	51	89	6	8	5	17	12	0	15	15	11	4	3	2	10	6	0	10	9	7	6	8	5	17	12	0	15	15	11	536094	890508	939892	923623	887986	0	821577	566476	542308	126249	135171	146659	539748	591424	0	640461	640688	515511	536094	890508	939892	923623	887986	0	821577	566476	542308	214994	329981	400633	435941	535171	0	506688	643585	613176	83447.5	90134.2	90902.8	317883	352500	0	378965	378795	326298	214994	329981	400633	435941	535171	0	506688	643585	613176		329981	435941	613176
sp|P84095|RHOG_HUMAN	P84095	RHOG_HUMAN	RHOG	191	46.6	Homo sapiens OX=9606	1:Experimental evidence at protein level	Rho-related GTP-binding protein RhoG	1	0.999	7	28	28	31	0	0	1	3	8	1	6	4	5	0	0	1	3	8	1	6	4	5	0	1	1	4	8	1	7	4	5	0	0	0	189970	161824	0	156806	146127	167158	0	0	0	189970	161824	0	156806	146127	167158	0	49055.1	0	226827	161824	0	203556	146127	167158	0	0	0	145159	125722	0	152801	117159	115749	0	0	0	145159	125722	0	152801	117159	115749	0	156219	0	122990	111605	0	142111	104004	102752		0	111605	104004
sp|P60953|CDC42_HUMAN	P60953	CDC42_HUMAN	CDC42	191	17.8	Homo sapiens OX=9606	1:Experimental evidence at protein level	Cell division control protein 42 homolog	1	0.999	3	22	22	25	2	2	4	6	5	0	3	0	0	2	2	4	6	5	0	3	0	0	2	3	4	7	5	0	4	0	0	139437	128817	114426	89893.8	126107	0	190599	0	0	139437	128817	114426	89893.8	126107	0	190599	0	0	139437	177872	114426	126751	126107	0	237348	0	0	139437	128817	114426	89893.8	126107	0	190599	0	0	139437	128817	114426	89893.8	126107	0	190599	0	0	139437	132806	114426	94405.2	126107	0	176038	0	0		132806	94405.2	0
sp|P63151|2ABA_HUMAN	P63151	2ABA_HUMAN	PPP2R2A	447	23.7	Homo sapiens OX=9606	1:Experimental evidence at protein level	Serine/threonine-protein phosphatase 2A 55 kDa regulatory subunit B alpha isoform	1	0.999	7	37	19	37	6	6	5	3	4	0	5	4	4	3	2	1	2	3	0	3	2	3	6	6	5	3	4	0	5	4	4	51550.3	106583	65250.5	86906.5	159303	0	132890	141768	110998	0	31676.2	0	86906.5	88458.7	0	103060	87551	79987.1	51550.3	106583	65250.5	86906.5	159303	0	132890	141768	110998	87172.8	70784.6	85859.9	75769.9	85287.9	0	61645.6	77810.4	52023	68334.7	37903.3	0	56843.9	58216.7	0	57077.5	57645.3	49304	87172.8	70784.6	85859.9	75769.9	85287.9	0	61645.6	77810.4	52023		85859.9	75769.9	61645.6
sp|P63241|IF5A1_HUMAN	P63241	IF5A1_HUMAN	EIF5A	154	84.4	Homo sapiens OX=9606	1:Experimental evidence at protein level	Eukaryotic translation initiation factor 5A-1	1	0.999	10	106	25	106	22	13	9	20	12	3	11	7	9	9	5	3	5	0	0	2	1	0	22	13	9	20	12	3	11	7	9	620047	516638	279188	100187	58936.5	651080	281661	178605	113603	682832	352173	211775	0	0	0	0	59835.9	0	620047	516638	279188	100187	58936.5	651080	281661	178605	113603	756394	478791	293741	60876.7	38857.8	679760	163260	120416	71334.6	415545	213671	149592	0	0	0	0	59835.9	0	756394	478791	293741	60876.7	38857.8	679760	163260	120416	71334.6		478791	60876.7	120416
sp|P67809|YBOX1_HUMAN	P67809	YBOX1_HUMAN	YBX1	324	49.1	Homo sapiens OX=9606	1:Experimental evidence at protein level	Y-box-binding protein 1	1	0.999	10	89	56	89	21	10	12	18	9	2	11	3	3	18	4	5	14	5	0	8	0	2	21	10	12	18	9	2	11	3	3	1.2984e+06	558634	566574	414908	487104	675561	363393	103966	136898	805474	325791	372753	201944	234974	0	214008	0	0	1.2984e+06	558634	566574	414908	487104	675561	363393	103966	136898	532746	241543	235278	186943	224980	720480	184482	117617	153846	610877	234074	314585	126440	117753	0	213937	0	115449	532746	241543	235278	186943	224980	720480	184482	117617	153846		241543	224980	153846
sp|P16989|YBOX3_HUMAN	P16989	YBOX3_HUMAN	YBX3	372	19.9	Homo sapiens OX=9606	1:Experimental evidence at protein level	Y-box-binding protein 3	1	0.999	5	13	13	46	6	3	0	2	1	0	1	0	0	6	3	0	2	1	0	1	0	0	9	9	7	6	5	2	4	3	1	53545.5	39119.9	0	9704.82	11031.3	0	7474.87	0	0	53545.5	39119.9	0	9704.82	11031.3	0	7474.87	0	0	546474	331281	260203	265563	331028	675561	218923	140934	136898	60744.4	43555.9	0	10906.7	12397.5	0	8400.58	0	0	60744.4	43555.9	0	10906.7	12397.5	0	8400.58	0	0	518035	237880	216010	184070	229446	675561	149627	110284	136898		237880	229446	136898
sp|P68104|EF1A1_HUMAN	P68104	EF1A1_HUMAN	EEF1A1	462	63	Homo sapiens OX=9606	1:Experimental evidence at protein level	Elongation factor 1-alpha 1	1	0.999	21	704	11	704	142	77	54	100	70	38	81	81	61	10	1	0	0	0	0	0	0	0	142	77	54	100	70	38	81	81	61	9296640	8721254	9113621	5.37113e+06	6.23036e+06	1.94798e+06	5782583	5.42671e+06	4.48884e+06	160327	17944.6	0	0	0	0	0	0	0	9296640	8721254	9113621	5.37113e+06	6.23036e+06	1.94798e+06	5782583	5.42671e+06	4.48884e+06	15400000	7.16217e+06	4206918	2418105	2.16093e+06	9003226	3.22876e+06	3017443	1.64346e+06	68949.4	31506.6	0	0	0	0	0	0	0	15400000	7.16217e+06	4206918	2418105	2.16093e+06	9003226	3.22876e+06	3017443	1.64346e+06		7.16217e+06	2418105	3017443
sp|P68400|CSK21_HUMAN	P68400	CSK21_HUMAN	CSNK2A1	391	9.7	Homo sapiens OX=9606	1:Experimental evidence at protein level	Casein kinase II subunit alpha	1	0.999	3	12	8	12	5	0	3	0	0	0	3	1	0	3	0	2	0	0	0	2	1	0	5	0	3	0	0	0	3	1	0	80278	0	0	0	0	0	40151.6	25859.4	0	50128.2	0	0	0	0	0	30831.3	25859.4	0	80278	0	0	0	0	0	40151.6	25859.4	0	56217.6	0	0	0	0	0	27491.7	25859.4	0	50128.2	0	0	0	0	0	30831.3	25859.4	0	56217.6	0	0	0	0	0	27491.7	25859.4	0		0	0	25859.4
sp|P78324|SHPS1_HUMAN	P78324	SHPS1_HUMAN	SIRPA	504	11.9	Homo sapiens OX=9606	1:Experimental evidence at protein level	Tyrosine-protein phosphatase non-receptor type substrate 1	1	0.999	5	34	21	34	1	1	1	9	6	0	8	4	4	0	0	0	4	4	0	5	4	4	1	1	1	9	6	0	8	4	4	55213.7	55170.8	34892.9	245673	148946	0	198914	116523	158461	0	0	0	183654	148946	0	142348	116523	158461	55213.7	55170.8	34892.9	245673	148946	0	198914	116523	158461	91968.6	91897.1	58120.5	107252	92381.3	0	90769.6	78549.5	91255.4	0	0	0	141464	116630	0	108399	98775	114752	91968.6	91897.1	58120.5	107252	92381.3	0	90769.6	78549.5	91255.4		91897.1	92381.3	90769.6
sp|P78347|GTF2I_HUMAN	P78347	GTF2I_HUMAN	GTF2I	998	10.9	Homo sapiens OX=9606	1:Experimental evidence at protein level	General transcription factor II-I	1	0.999	10	31	30	31	10	3	2	4	2	0	4	4	2	9	3	2	4	2	0	4	4	2	10	3	2	4	2	0	4	4	2	143189	71490.1	47569.5	43308.7	8663.3	0	90561.6	60951.9	22805.3	143189	71490.1	47569.5	43308.7	8663.3	0	90561.6	60951.9	22805.3	143189	71490.1	47569.5	43308.7	8663.3	0	90561.6	60951.9	22805.3	70744.4	48324.9	46647	29110.5	19272.1	0	59903.1	31487.6	21733.9	70744.4	48324.9	46647	29110.5	19272.1	0	59903.1	31487.6	21733.9	70744.4	48324.9	46647	29110.5	19272.1	0	59903.1	31487.6	21733.9		48324.9	19272.1	31487.6
sp|P84243|H33_HUMAN	P84243	H33_HUMAN	H3-3A	136	50.7	Homo sapiens OX=9606	1:Experimental evidence at protein level	Histone H3.3	1	0.999	8	45	7	47	3	1	2	7	10	1	6	6	9	1	1	0	2	1	1	1	0	0	3	1	2	7	10	1	6	7	10	266224	0	339763	275305	319670	0	416633	336383	223458	75588.9	34125.7	0	0	0	0	0	0	0	266224	0	339763	275305	319670	0	416633	336383	223458	297710	134387	379953	161306	174932	0	221177	217421	135625	75588.9	34125.7	0	0	0	0	0	0	0	297710	134387	379953	161306	174932	0	221177	217421	135625		297710	161306	217421
sp|P68431|H31_HUMAN	P68431	H31_HUMAN	H3C1	136	50.7	Homo sapiens OX=9606	1:Experimental evidence at protein level	Histone H3.1	1	0.999	8	5	3	43	2	1	0	0	0	0	0	1	1	2	1	0	0	0	0	0	0	0	4	1	2	5	9	0	5	7	10	0	0	0	0	0	0	0	0	0	0	0	0	0	0	0	0	0	0	266224	0	339763	275305	319670	0	416633	336383	223458	0	0	0	0	0	0	0	0	0	0	0	0	0	0	0	0	0	0	308411	0	393603	167101	181216	0	229122	225231	140497		308411	167101	225231
sp|Q5TEC6|H3PS2_HUMAN	Q5TEC6	H3PS2_HUMAN	H3-2	136	27.2	Homo sapiens OX=9606	1:Experimental evidence at protein level	Histone HIST2H3PS2	1	0.999	5	4	4	29	0	0	0	1	0	0	1	0	2	0	0	0	1	0	0	1	0	2	2	0	2	4	7	0	3	3	8	0	0	0	22300	0	0	44907.8	0	48360.7	0	0	0	22300	0	0	44907.8	0	48360.7	266224	0	339763	151330	162937	0	317266	228746	58799.1	0	0	0	22300	0	0	44907.8	0	48360.7	0	0	0	22300	0	0	44907.8	0	48360.7	299788	0	382598	148273	156922	0	314166	257585	101188		299788	148273	257585
sp|Q71DI3|H32_HUMAN	Q71DI3	H32_HUMAN	H3C15	136	50.7	Homo sapiens OX=9606	1:Experimental evidence at protein level	Histone H3.2	0.9999	0.9978	8	2	2	42	2	0	0	0	0	0	0	0	0	2	0	0	0	0	0	0	0	0	4	0	2	5	9	0	5	7	10	45149.3	0	0	0	0	0	0	0	0	45149.3	0	0	0	0	0	0	0	0	266224	0	339763	275305	319670	0	416633	336383	223458	0	0	0	0	0	0	0	0	0	0	0	0	0	0	0	0	0	0	308411	0	393603	167101	181216	0	229122	225231	140497		308411	167101	225231
sp|Q00610|CLH1_HUMAN	Q00610	CLH1_HUMAN	CLTC	1675	44.9	Homo sapiens OX=9606	1:Experimental evidence at protein level	Clathrin heavy chain 1	1	0.999	58	497	383	497	58	39	24	87	69	15	76	64	65	46	25	16	70	55	11	57	52	51	58	39	24	87	69	15	76	64	65	2.76741e+06	2011435	3.1157e+06	4.3838e+06	4564968	1.12818e+06	5308995	2.75777e+06	2.71282e+06	2.76741e+06	2011435	3.1157e+06	4.3838e+06	4564968	1.12818e+06	5308995	2.75777e+06	2.71282e+06	2.76741e+06	2011435	3.1157e+06	4.3838e+06	4564968	1.12818e+06	5308995	2.75777e+06	2.71282e+06	2.05708e+06	1.42635e+06	1.34303e+06	1.95826e+06	1.93981e+06	2796760	2.08818e+06	2.00149e+06	1.89319e+06	1.611e+06	1.23929e+06	1.19798e+06	2.2521e+06	2413669	2.05175e+06	2.33547e+06	2.13086e+06	2.49532e+06	2.05708e+06	1.42635e+06	1.34303e+06	1.95826e+06	1.93981e+06	2796760	2.08818e+06	2.00149e+06	1.89319e+06		1.42635e+06	1.95826e+06	2.00149e+06
sp|Q01081|U2AF1_HUMAN	Q01081	U2AF1_HUMAN	U2AF1	240	12.5	Homo sapiens OX=9606	1:Experimental evidence at protein level	Splicing factor U2AF 35 kDa subunit	1	0.999	2	15	1	15	1	3	1	2	1	1	2	2	2	0	0	0	0	0	0	1	0	0	1	3	1	2	1	1	2	2	2	273580	137475	91685.2	95283.5	62471.1	556616	99718.4	92438	43252.5	0	0	0	0	0	0	21478.3	0	0	273580	137475	91685.2	95283.5	62471.1	556616	99718.4	92438	43252.5	273580	137475	91685.2	95283.5	62471.1	556616	99718.4	92438	43252.5	0	0	0	0	0	0	0	0	0	273580	137475	91685.2	95283.5	62471.1	556616	99718.4	92438	43252.5		137475	95283.5	92438
sp|Q01082|SPTB2_HUMAN	Q01082	SPTB2_HUMAN	SPTBN1	2364	29.4	Homo sapiens OX=9606	1:Experimental evidence at protein level	Spectrin beta chain, non-erythrocytic 1	1	0.999	57	406	399	406	18	17	20	91	82	1	57	58	62	17	17	20	88	80	1	56	58	62	18	17	20	91	82	1	57	58	62	904126	1.19288e+06	1124688	957583	1.21119e+06	1.33378e+06	1.0292e+06	826114	692333	904126	1.19288e+06	1124688	957583	1.21119e+06	1.33378e+06	1.0292e+06	826114	692333	904126	1.19288e+06	1124688	957583	1.21119e+06	1.33378e+06	1.0292e+06	826114	692333	459618	507268	534107	664197	684933	9803025	610806	522023	514212	457127	506960	533783	675722	684887	9844775	601586	521988	514177	459618	507268	534107	664197	684933	9803025	610806	522023	514212		507268	684933	522023
sp|P11277|SPTB1_HUMAN	P11277	SPTB1_HUMAN	SPTB	2137	1	Homo sapiens OX=9606	1:Experimental evidence at protein level	Spectrin beta chain, erythrocytic	0.9971	0.999	4	4	4	8	1	2	0	0	0	0	1	0	0	1	2	0	0	0	0	1	0	0	2	2	0	2	0	0	2	0	0	0	0	0	0	0	0	0	0	0	0	0	0	0	0	0	0	0	0	49629.7	0	0	45514.9	0	0	84701.1	0	0	0	0	0	0	0	0	0	0	0	0	0	0	0	0	0	0	0	0	49629.7	0	0	45514.9	0	0	84701.1	0	0		0	0	0
sp|Q01105|SET_HUMAN	Q01105	SET_HUMAN	SET	290	43.4	Homo sapiens OX=9606	1:Experimental evidence at protein level	Protein SET	1	0.999	7	70	14	70	19	8	5	4	5	6	10	7	6	8	3	0	0	1	0	0	2	0	19	8	5	4	5	6	10	7	6	2713676	1.54451e+06	995379	312091	302811	1.74982e+06	948794	745424	368263	252934	155237	0	0	44906.1	0	0	47437.7	0	2713676	1.54451e+06	995379	312091	302811	1.74982e+06	948794	745424	368263	1.54078e+06	830983	445207	179545	200804	1.30126e+06	788365	575700	218585	208838	129663	0	0	44906.1	0	0	47437.7	0	1.54078e+06	830983	445207	179545	200804	1.30126e+06	788365	575700	218585		830983	200804	575700
sp|Q01581|HMCS1_HUMAN	Q01581	HMCS1_HUMAN	HMGCS1	520	24	Homo sapiens OX=9606	1:Experimental evidence at protein level	Hydroxymethylglutaryl-CoA synthase, cytoplasmic	1	0.999	9	65	60	65	11	8	8	5	4	0	12	13	4	10	7	7	5	4	0	11	12	4	11	8	8	5	4	0	12	13	4	355835	227400	269308	135713	185268	0	223878	220628	70948.3	277874	228463	212284	153468	185268	0	243248	214354	87820.9	355835	227400	269308	135713	185268	0	223878	220628	70948.3	149165	102321	126103	79332.1	105013	0	117336	101021	73929.7	138077	101118	115471	76097.4	100731	0	114646	100232	70915.3	149165	102321	126103	79332.1	105013	0	117336	101021	73929.7		126103	79332.1	101021
sp|Q02218|ODO1_HUMAN	Q02218	ODO1_HUMAN	OGDH	1023	5.7	Homo sapiens OX=9606	1:Experimental evidence at protein level	2-oxoglutarate dehydrogenase, mitochondrial	1	0.999	6	6	3	6	1	0	1	0	0	0	2	2	0	1	0	0	0	0	0	0	2	0	1	0	1	0	0	0	2	2	0	37472	0	0	0	0	0	80399.7	0	0	37472	0	0	0	0	0	0	0	0	37472	0	0	0	0	0	80399.7	0	0	0	0	0	0	0	0	0	0	0	0	0	0	0	0	0	0	0	0	0	0	0	0	0	0	0	0	0		0	0	0
sp|Q03135|CAV1_HUMAN	Q03135	CAV1_HUMAN	CAV1	178	39.3	Homo sapiens OX=9606	1:Experimental evidence at protein level	Caveolin-1	1	0.999	8	111	54	111	6	8	8	24	18	0	16	12	19	3	4	5	13	9	0	9	2	9	6	8	8	24	18	0	16	12	19	839890	1.55269e+06	1.79588e+06	2251513	2592952	0	2.07402e+06	599269	2.30979e+06	643610	1.19593e+06	1167283	910791	1.26558e+06	0	810444	0	161290	839890	1.55269e+06	1.79588e+06	2251513	2592952	0	2.07402e+06	599269	2.30979e+06	500148	889805	1.04939e+06	1.04928e+06	1.15551e+06	0	1.0829e+06	1.23118e+06	2.31754e+06	572970	731004	643551	446718	488912	0	416159	494008	463751	500148	889805	1.04939e+06	1.04928e+06	1.15551e+06	0	1.0829e+06	1.23118e+06	2.31754e+06		889805	1.04928e+06	1.23118e+06
sp|Q04721|NOTC2_HUMAN	Q04721	NOTC2_HUMAN	NOTCH2	2471	9.8	Homo sapiens OX=9606	1:Experimental evidence at protein level	Neurogenic locus notch homolog protein 2	1	0.999	17	105	100	105	8	10	9	19	18	0	18	12	11	8	10	9	17	17	0	17	11	11	8	10	9	19	18	0	18	12	11	98081.6	124061	153410	314215	306944	0	190474	292303	320006	98081.6	124061	153410	314215	306944	0	190474	292303	320006	98081.6	124061	153410	314215	306944	0	190474	292303	320006	83360.4	115851	144249	139396	141369	0	118409	132384	139166	83360.4	115851	144249	138551	139619	0	120366	132668	139166	83360.4	115851	144249	139396	141369	0	118409	132384	139166		115851	139396	132384
sp|Q04828|AK1C1_HUMAN	Q04828	AK1C1_HUMAN	AKR1C1	323	17.3	Homo sapiens OX=9606	1:Experimental evidence at protein level	Aldo-keto reductase family 1 member C1	1	0.999	4	22	2	22	5	3	3	2	1	0	3	2	3	2	0	0	0	0	0	0	0	0	5	3	3	2	1	0	3	2	3	49956.6	69560	58082.6	128904	69441.4	0	129244	97398.5	136180	42430	0	0	0	0	0	0	0	0	49956.6	69560	58082.6	128904	69441.4	0	129244	97398.5	136180	59297.7	82566.6	68943.1	75205.4	80311.8	0	62378.6	54915.5	79098.4	0	0	0	0	0	0	0	0	0	59297.7	82566.6	68943.1	75205.4	80311.8	0	62378.6	54915.5	79098.4		68943.1	75205.4	62378.6
sp|Q06210|GFPT1_HUMAN	Q06210	GFPT1_HUMAN	GFPT1	699	26.3	Homo sapiens OX=9606	1:Experimental evidence at protein level	Glutamine--fructose-6-phosphate aminotransferase [isomerizing] 1	1	0.999	14	132	112	132	12	11	10	19	18	2	26	20	14	9	9	8	16	16	2	23	17	12	12	11	10	19	18	2	26	20	14	161548	118624	153704	472574	545683	103999	468167	534331	511748	161548	118624	153704	472574	545683	103999	468167	534331	511748	161548	118624	153704	472574	545683	103999	468167	534331	511748	125297	163720	113227	183380	188202	167102	169761	196783	191051	139374	168115	94951.7	186263	195137	168225	177181	190277	185878	125297	163720	113227	183380	188202	167102	169761	196783	191051		125297	183380	191051
sp|Q07666|KHDR1_HUMAN	Q07666	KHDR1_HUMAN	KHDRBS1	443	18.7	Homo sapiens OX=9606	1:Experimental evidence at protein level	KH domain-containing, RNA-binding, signal transduction-associated protein 1	1	0.999	5	39	37	39	6	4	3	2	4	2	8	7	3	5	4	2	2	4	2	8	7	3	6	4	3	2	4	2	8	7	3	200684	133430	114063	12623.9	15271.3	261224	107769	116149	13718	200684	133430	114063	12623.9	15271.3	261224	107769	116149	13718	200684	133430	114063	12623.9	15271.3	261224	107769	116149	13718	82994.3	62013.8	53919.9	32814.8	39696.5	116378	41808.4	43465.9	35658.9	84967.9	62013.8	52667.5	32814.8	39696.5	116378	41808.4	43465.9	35658.9	82994.3	62013.8	53919.9	32814.8	39696.5	116378	41808.4	43465.9	35658.9		62013.8	39696.5	41808.4
sp|Q07954|LRP1_HUMAN	Q07954	LRP1_HUMAN	LRP1	4544	23.8	Homo sapiens OX=9606	1:Experimental evidence at protein level	Prolow-density lipoprotein receptor-related protein 1	1	0.999	92	796	791	796	39	43	30	171	155	1	140	116	101	38	43	30	171	153	1	139	115	101	39	43	30	171	155	1	140	116	101	2.11266e+06	2.98566e+06	2.77465e+06	4.15713e+06	3323377	113792	3094667	2.95871e+06	2122274	2.11266e+06	2.98566e+06	2.77465e+06	4.15713e+06	3323377	113792	3094667	2.95871e+06	2122274	2.11266e+06	2.98566e+06	2.77465e+06	4.15713e+06	3323377	113792	3094667	2.95871e+06	2122274	1.09366e+06	1.48721e+06	1.41779e+06	1.73483e+06	1984265	216537	1.51855e+06	1.46221e+06	2.07613e+06	1054483	1.48721e+06	1.41779e+06	1.73483e+06	2.00694e+06	216537	1.54488e+06	1.47385e+06	2.07613e+06	1.09366e+06	1.48721e+06	1.41779e+06	1.73483e+06	1984265	216537	1.51855e+06	1.46221e+06	2.07613e+06		1.41779e+06	1.73483e+06	1.51855e+06
sp|Q08629|TICN1_HUMAN	Q08629	TICN1_HUMAN	SPOCK1	439	9.1	Homo sapiens OX=9606	1:Experimental evidence at protein level	Testican-1	1	0.999	3	16	14	16	0	0	0	2	4	0	2	5	3	0	0	0	2	4	0	2	4	2	0	0	0	2	4	0	2	5	3	0	0	0	168662	167764	0	85505.2	112590	183968	0	0	0	168662	167764	0	85505.2	112590	183968	0	0	0	168662	167764	0	85505.2	112590	183968	0	0	0	168662	117926	0	65809.2	76844.6	139060	0	0	0	168662	117926	0	65809.2	76844.6	139060	0	0	0	168662	117926	0	65809.2	76844.6	139060		0	117926	76844.6
sp|Q13085|ACACA_HUMAN	Q13085	ACACA_HUMAN	ACACA	2346	12.9	Homo sapiens OX=9606	1:Experimental evidence at protein level	Acetyl-CoA carboxylase 1	1	0.999	23	89	75	89	5	6	3	15	15	0	11	22	12	3	4	3	14	13	0	9	19	10	5	6	3	15	15	0	11	22	12	25878.6	73976.8	98769.9	193784	210420	0	237808	268477	285086	25878.6	73976.8	98769.9	193784	210420	0	237808	268477	285086	25878.6	73976.8	98769.9	193784	210420	0	237808	268477	285086	70467.6	94689.1	104600	89853.5	90027.3	0	94960.9	97627.7	105274	47219.1	94987.9	109967	87308.6	97570.1	0	96311.1	109481	118303	70467.6	94689.1	104600	89853.5	90027.3	0	94960.9	97627.7	105274		94689.1	89853.5	97627.7
sp|Q13177|PAK2_HUMAN	Q13177	PAK2_HUMAN	PAK2	524	34.5	Homo sapiens OX=9606	1:Experimental evidence at protein level	Serine/threonine-protein kinase PAK 2	1	0.999	10	48	45	48	10	7	6	3	5	1	8	6	2	10	7	6	3	5	1	6	6	1	10	7	6	3	5	1	8	6	2	162211	55086.5	45226.2	60999.8	72002.5	0	82852.5	37542.9	26250	162211	55086.5	45226.2	60999.8	72002.5	0	82852.5	37542.9	26250	162211	55086.5	45226.2	60999.8	72002.5	0	82852.5	37542.9	26250	96894	53612.1	44015.7	34713.1	40006.2	0	46772.3	35074.2	36914.5	96894	53612.1	44015.7	34713.1	40006.2	0	46772.3	35074.2	36914.5	96894	53612.1	44015.7	34713.1	40006.2	0	46772.3	35074.2	36914.5		53612.1	34713.1	36914.5
sp|Q13425|SNTB2_HUMAN	Q13425	SNTB2_HUMAN	SNTB2	540	15.9	Homo sapiens OX=9606	1:Experimental evidence at protein level	Beta-2-syntrophin	1	0.999	8	46	44	46	2	2	1	7	7	0	10	8	9	2	2	1	7	7	0	10	8	7	2	2	1	7	7	0	10	8	9	124059	173049	159068	322596	355836	0	342438	327668	360108	124059	173049	159068	322596	355836	0	342438	327668	360108	124059	173049	159068	322596	355836	0	342438	327668	360108	113336	176777	162495	134289	161018	0	161271	123600	143778	113336	176777	162495	134289	161018	0	161271	123600	143778	113336	176777	162495	134289	161018	0	161271	123600	143778		162495	134289	143778
sp|Q13884|SNTB1_HUMAN	Q13884	SNTB1_HUMAN	SNTB1	538	4.6	Homo sapiens OX=9606	1:Experimental evidence at protein level	Beta-1-syntrophin	0.9971	0.999	4	14	14	16	1	1	1	2	1	0	3	4	1	1	1	1	2	1	0	3	4	1	1	1	1	2	1	0	3	4	3	55024.6	65498.5	75672.7	74763.2	45720.2	0	46653.3	42285.9	44780	55024.6	65498.5	75672.7	74763.2	45720.2	0	46653.3	42285.9	44780	55024.6	65498.5	75672.7	74763.2	45720.2	0	46653.3	42285.9	44780	55024.6	65498.5	75672.7	74763.2	45720.2	0	46653.3	42285.9	44780	55024.6	65498.5	75672.7	74763.2	45720.2	0	46653.3	42285.9	44780	55024.6	65498.5	75672.7	74763.2	45720.2	0	46653.3	42285.9	44780		65498.5	45720.2	44780
sp|Q13492|PICAL_HUMAN	Q13492	PICAL_HUMAN	PICALM	652	15	Homo sapiens OX=9606	1:Experimental evidence at protein level	Phosphatidylinositol-binding clathrin assembly protein	1	0.999	7	36	31	36	2	4	1	7	5	1	5	6	5	1	4	1	6	5	1	4	5	4	2	4	1	7	5	1	5	6	5	50503.1	127708	45504.4	215755	166576	91554.2	93960.3	136254	132314	50503.1	127708	45504.4	215755	166576	91554.2	93960.3	136254	132314	50503.1	127708	45504.4	215755	166576	91554.2	93960.3	136254	132314	118404	87907.8	108388	45582.1	53982.1	218075	63974.2	59857.5	50937.1	120352	87919.1	108440	53355.5	53989	218180	57639.7	55984.6	50800.4	118404	87907.8	108388	45582.1	53982.1	218075	63974.2	59857.5	50937.1		108388	53982.1	59857.5
sp|Q13557|KCC2D_HUMAN	Q13557	KCC2D_HUMAN	CAMK2D	499	20.8	Homo sapiens OX=9606	1:Experimental evidence at protein level	Calcium/calmodulin-dependent protein kinase type II subunit delta	1	0.999	9	60	35	60	2	2	2	13	13	0	9	12	7	2	2	2	10	5	0	6	6	2	2	2	2	13	13	0	9	12	7	111966	99730.4	116659	223488	339598	0	239386	231579	172445	132703	99730.4	116659	193261	203659	0	123494	93208.3	40117.9	111966	99730.4	116659	223488	339598	0	239386	231579	172445	118782	111535	130467	139819	140849	0	92565.5	92880.4	122293	111685	104870	122671	137941	146156	0	82473.1	79583.7	155241	118782	111535	130467	139819	140849	0	92565.5	92880.4	122293		118782	139819	92880.4
sp|Q13555|KCC2G_HUMAN	Q13555	KCC2G_HUMAN	CAMK2G	558	12.9	Homo sapiens OX=9606	1:Experimental evidence at protein level	Calcium/calmodulin-dependent protein kinase type II subunit gamma	1	0.999	6	12	12	32	0	0	0	2	4	0	0	4	2	0	0	0	2	4	0	0	4	2	0	0	0	5	10	0	2	9	6	0	0	0	30318.7	33316.3	0	0	44904.2	52938.8	0	0	0	30318.7	33316.3	0	0	44904.2	52938.8	0	0	0	119787	250014	0	150742	186411	199071	0	0	0	30318.7	33316.3	0	0	24436.4	27400.2	0	0	0	30318.7	33316.3	0	0	24436.4	27400.2	0	0	0	103032	112649	0	77598.2	84508.9	90300.4		0	103032	84508.9
sp|Q13637|RAB32_HUMAN	Q13637	RAB32_HUMAN	RAB32	225	14.2	Homo sapiens OX=9606	1:Experimental evidence at protein level	Ras-related protein Rab-32	1	0.999	3	15	12	15	0	1	2	3	1	0	3	4	1	0	1	2	2	0	0	3	4	0	0	1	2	3	1	0	3	4	1	0	0	0	17075.1	28241.5	0	0	0	14653	0	0	0	4068.32	0	0	12754.5	0	0	0	0	0	17075.1	28241.5	0	0	0	14653	0	0	0	14714.6	24338	0	46126.5	0	12627.7	0	0	0	4596.5	0	0	14410.6	0	0	0	0	0	14714.6	24338	0	46126.5	0	12627.7		0	14714.6	12627.7
sp|Q13948|CASP_HUMAN	Q13948	CASP_HUMAN	CUX1	678	6.5	Homo sapiens OX=9606	1:Experimental evidence at protein level	Protein CASP	1	0.999	5	10	2	10	0	0	0	3	2	0	1	2	2	0	0	0	1	1	0	0	0	0	0	0	0	3	2	0	1	2	2	0	0	0	25924.1	0	0	28660.1	33490.6	19651	0	0	0	71216.4	15308.6	0	0	0	0	0	0	0	25924.1	0	0	28660.1	33490.6	19651	0	0	0	22821.1	76997.3	0	56123.9	28877.3	31101.3	0	0	0	0	0	0	0	0	0	0	0	0	22821.1	76997.3	0	56123.9	28877.3	31101.3		0	22821.1	31101.3
sp|Q14498|RBM39_HUMAN	Q14498	RBM39_HUMAN	RBM39	530	25.5	Homo sapiens OX=9606	1:Experimental evidence at protein level	RNA-binding protein 39	1	0.999	11	60	53	60	18	10	9	4	6	2	6	3	2	15	7	8	4	6	2	6	3	2	18	10	9	4	6	2	6	3	2	645496	471623	241952	201769	131701	1.42014e+06	200633	44790.6	75522.9	645496	471623	241952	201769	131701	1.42014e+06	200633	44790.6	75522.9	645496	471623	241952	201769	131701	1.42014e+06	200633	44790.6	75522.9	229824	150811	115011	91631	122443	293553	199167	113398	70710.3	219717	147582	101234	91897	122799	371241	199745	110478	70915.6	229824	150811	115011	91631	122443	293553	199167	113398	70710.3		150811	122443	113398
sp|Q14517|FAT1_HUMAN	Q14517	FAT1_HUMAN	FAT1	4588	5.9	Homo sapiens OX=9606	1:Experimental evidence at protein level	Protocadherin Fat 1	1	0.999	23	94	90	94	5	0	3	19	18	0	19	16	14	5	0	2	18	17	0	18	16	14	5	0	3	19	18	0	19	16	14	129503	0	68218.4	293091	237474	0	302279	320788	160892	129503	0	68218.4	293091	237474	0	302279	320788	160892	129503	0	68218.4	293091	237474	0	302279	320788	160892	83493.1	112364	114421	158206	130278	0	113571	113723	129349	90408	0	110008	186422	143621	0	125018	123142	140062	83493.1	112364	114421	158206	130278	0	113571	113723	129349		112364	130278	113723
sp|Q14839|CHD4_HUMAN	Q14839	CHD4_HUMAN	CHD4	1912	2.2	Homo sapiens OX=9606	1:Experimental evidence at protein level	Chromodomain-helicase-DNA-binding protein 4	1	0.999	5	10	4	10	3	0	0	2	1	0	1	0	3	2	0	0	1	0	0	0	0	1	3	0	0	2	1	0	1	0	3	41757.9	0	0	32623.7	23856.7	0	27698.9	0	18838.8	0	0	0	0	0	0	0	0	0	41757.9	0	0	32623.7	23856.7	0	27698.9	0	18838.8	97387.4	0	0	76091.1	55638.3	0	64599.1	0	43946.7	0	0	0	0	0	0	0	0	0	97387.4	0	0	76091.1	55638.3	0	64599.1	0	43946.7		0	55638.3	43946.7
sp|Q15238|PSG5_HUMAN	Q15238	PSG5_HUMAN	PSG5	335	18.8	Homo sapiens OX=9606	1:Experimental evidence at protein level	Pregnancy-specific beta-1-glycoprotein 5	1	0.999	7	65	40	65	2	1	4	12	11	0	15	12	8	0	1	2	8	8	0	9	7	5	2	1	4	12	11	0	15	12	8	81166	226902	338647	724425	574132	0	617908	509501	646740	0	226902	161561	415345	357702	0	313069	325480	323161	81166	226902	338647	724425	574132	0	617908	509501	646740	76967.8	561280	234264	321727	247072	0	209137	266194	346146	0	448826	319576	260301	187181	0	102256	211073	240623	76967.8	561280	234264	321727	247072	0	209137	266194	346146		234264	247072	266194
sp|P11464|PSG1_HUMAN	P11464	PSG1_HUMAN	PSG1	419	11.5	Homo sapiens OX=9606	1:Experimental evidence at protein level	Pregnancy-specific beta-1-glycoprotein 1	1	0.999	4	21	0	26	0	0	0	6	4	0	3	4	4	0	0	0	0	0	0	0	0	0	0	0	0	7	5	0	4	5	5	0	0	0	117057	134579	0	131076	151417	187043	0	0	0	0	0	0	0	0	0	0	0	0	123375	153089	0	164425	173592	185388	0	0	0	81860.2	74570.2	0	58767.9	70905.3	74937.4	0	0	0	0	0	0	0	0	0	0	0	0	77603.8	74132	0	66982.9	74776.7	66151.1		0	74132	66982.9
sp|Q15365|PCBP1_HUMAN	Q15365	PCBP1_HUMAN	PCBP1	356	62.6	Homo sapiens OX=9606	1:Experimental evidence at protein level	Poly(rC)-binding protein 1	1	0.999	14	163	100	163	28	12	14	17	16	7	38	20	11	19	6	6	9	7	5	27	13	8	28	12	14	17	16	7	38	20	11	1.7349e+06	978053	702615	659544	629727	1.53415e+06	1.03659e+06	726158	585038	1.58943e+06	775975	496569	363726	340880	1001319	665668	456048	377849	1.7349e+06	978053	702615	659544	629727	1.53415e+06	1.03659e+06	726158	585038	637596	469845	387743	374746	380451	722451	486199	419530	276935	590566	365357	261435	199887	177934	457332	322702	262028	166628	637596	469845	387743	374746	380451	722451	486199	419530	276935		469845	380451	419530
sp|Q15366|PCBP2_HUMAN	Q15366	PCBP2_HUMAN	PCBP2	365	39.7	Homo sapiens OX=9606	1:Experimental evidence at protein level	Poly(rC)-binding protein 2	1	0.999	10	53	37	116	14	5	4	7	5	2	7	6	3	12	4	2	5	3	1	5	4	1	23	11	12	15	14	4	18	13	6	1.02372e+06	677241	535995	362833	425537	301686	529482	388257	298767	496792	355524	221273	143053	201106	213607	333126	178815	67356.1	1.24884e+06	1.05227e+06	1.01721e+06	1.01675e+06	1.00026e+06	836507	906438	632629	508759	528218	359660	303067	184164	220357	237535	292513	268875	172953	271800	209403	159929	92147.7	128889	194587	189830	170779	71757.9	592403	485115	414104	389027	424900	529730	466167	424370	287626		485115	424900	424370
sp|P57721|PCBP3_HUMAN	P57721	PCBP3_HUMAN	PCBP3	371	17.5	Homo sapiens OX=9606	1:Experimental evidence at protein level	Poly(rC)-binding protein 3	1	0.9982	6	2	2	78	1	0	0	0	0	0	0	1	0	1	0	0	0	0	0	0	1	0	11	7	9	10	11	3	12	10	5	62245.3	0	0	0	0	0	0	175697	0	62245.3	0	0	0	0	0	0	175697	0	1.24884e+06	1.05227e+06	1.01721e+06	1.01675e+06	1.00026e+06	836507	906438	632629	508759	0	0	0	0	0	0	0	0	0	0	0	0	0	0	0	0	0	0	513058	471568	408266	457532	447445	407725	473622	447634	339210		471568	447445	447634
sp|Q15836|VAMP3_HUMAN	Q15836	VAMP3_HUMAN	VAMP3	100	65	Homo sapiens OX=9606	1:Experimental evidence at protein level	Vesicle-associated membrane protein 3	1	0.999	7	90	44	90	3	3	3	14	16	1	15	17	18	1	1	1	8	9	1	8	8	7	3	3	3	14	16	1	15	17	18	64208.4	74852.6	111193	641464	620727	111286	508213	683583	710854	161367	123172	289051	431053	381620	111286	271366	302349	439870	64208.4	74852.6	111193	641464	620727	111286	508213	683583	710854	161479	164910	282611	207124	217476	109422	249773	319463	285172	426921	325871	764730	185474	178265	81196.1	163632	195588	217897	161479	164910	282611	207124	217476	109422	249773	319463	285172		164910	207124	285172
sp|P63027|VAMP2_HUMAN	P63027	VAMP2_HUMAN	VAMP2	116	70.7	Homo sapiens OX=9606	1:Experimental evidence at protein level	Vesicle-associated membrane protein 2	1	0.999	6	28	28	74	0	0	0	8	6	0	5	4	5	0	0	0	8	6	0	5	4	5	2	2	2	14	13	0	12	13	16	0	0	0	157726	159794	0	102675	105107	134499	0	0	0	157726	159794	0	102675	105107	134499	64208.4	74852.6	111193	451338	445138	0	378639	523592	425352	0	0	0	72631.1	76056.8	0	43013.7	46067.6	56211.6	0	0	0	72631.1	76056.8	0	43013.7	46067.6	56211.6	88984.3	103736	154098	176978	208392	0	168039	208239	182043		103736	176978	182043
sp|Q16555|DPYL2_HUMAN	Q16555	DPYL2_HUMAN	DPYSL2	572	37.1	Homo sapiens OX=9606	1:Experimental evidence at protein level	Dihydropyrimidinase-related protein 2	1	0.999	17	257	195	257	11	12	10	37	48	0	47	49	43	6	5	6	31	38	0	35	38	36	11	12	10	37	48	0	47	49	43	373079	513629	674913	1.46565e+06	1.09278e+06	0	1.38586e+06	1.7831e+06	1.70809e+06	267526	329961	737315	1.2591e+06	858883	0	1.21673e+06	1.81366e+06	1.64896e+06	373079	513629	674913	1.46565e+06	1.09278e+06	0	1.38586e+06	1.7831e+06	1.70809e+06	213995	278025	321775	630686	569851	0	592822	711672	720013	215465	229367	343267	613454	524627	0	627195	735641	733871	213995	278025	321775	630686	569851	0	592822	711672	720013		278025	569851	711672
sp|Q14195|DPYL3_HUMAN	Q14195	DPYL3_HUMAN	DPYSL3	570	34.7	Homo sapiens OX=9606	1:Experimental evidence at protein level	Dihydropyrimidinase-related protein 3	1	0.999	17	140	130	186	4	6	8	24	19	0	27	23	29	4	6	7	22	17	0	25	21	28	9	11	12	29	27	0	35	29	34	358844	373550	482809	401646	385323	0	1.01053e+06	466329	583733	358844	373550	434841	323945	333706	0	1071026	360549	430666	464398	557218	624601	798480	779780	0	1.37331e+06	892870	908841	417454	331604	240691	255900	261294	0	356252	306678	316680	361527	287179	240147	215028	220367	0	309067	257220	259653	324333	460856	380091	539742	535068	0	571788	604246	546660		380091	535068	571788
sp|Q63HR2|TNS2_HUMAN	Q63HR2	TNS2_HUMAN	TNS2	1409	1.7	Homo sapiens OX=9606	1:Experimental evidence at protein level	Tensin-2	1	0.999	2	15	4	15	1	3	1	2	1	0	3	3	1	0	0	0	0	0	0	1	2	1	1	3	1	2	1	0	3	3	1	44537.5	37520	36335.8	64102.1	35858.7	0	36366	23529.6	0	0	0	0	0	0	0	16308.6	27591.5	37738.5	44537.5	37520	36335.8	64102.1	35858.7	0	36366	23529.6	0	44996.9	37907	36710.6	64763.3	36228.5	0	32581.8	26807.2	52576	0	0	0	0	0	0	16308.6	27591.5	37738.5	44996.9	37907	36710.6	64763.3	36228.5	0	32581.8	26807.2	52576		37907	36228.5	32581.8
sp|Q6P996|PDXD1_HUMAN	Q6P996	PDXD1_HUMAN	PDXDC1	788	7.1	Homo sapiens OX=9606	1:Experimental evidence at protein level	Pyridoxal-dependent decarboxylase domain-containing protein 1	1	0.999	5	24	12	24	1	1	0	4	4	0	5	4	5	0	1	0	2	3	0	2	2	2	1	1	0	4	4	0	5	4	5	47588.8	0	0	66429.5	71199.6	0	97334.7	76667.5	53250.3	0	39647.1	0	82382.9	129358	0	66821.4	114187	36881.6	47588.8	0	0	66429.5	71199.6	0	97334.7	76667.5	53250.3	91626.9	24285.4	0	39678.7	49520.3	0	60201.2	46612.6	60981.1	0	32740.3	0	54815.1	70361.8	0	48941.3	59628.2	49580.8	91626.9	24285.4	0	39678.7	49520.3	0	60201.2	46612.6	60981.1		24285.4	39678.7	60201.2
sp|Q71U36|TBA1A_HUMAN	Q71U36	TBA1A_HUMAN	TUBA1A	451	85.6	Homo sapiens OX=9606	1:Experimental evidence at protein level	Tubulin alpha-1A chain	1	0.999	23	75	0	520	10	9	8	8	8	6	10	10	6	0	0	0	0	0	0	0	0	0	87	50	37	76	57	31	62	66	54	1.4343e+06	921976	727335	489562	589126	3.80777e+06	829795	858562	445781	0	0	0	0	0	0	0	0	0	8108402	7062371	5.37157e+06	8931295	9150784	10600000	9698537	7622585	7.3577e+06	886569	591929	427306	327889	384220	2.05632e+06	552214	566635	292130	0	0	0	0	0	0	0	0	0	7608196	5031685	3.60402e+06	2.82737e+06	2.66892e+06	8832602	3501889	3291735	2.27205e+06		5031685	2.82737e+06	3291735
sp|Q9BQE3|TBA1C_HUMAN	Q9BQE3	TBA1C_HUMAN	TUBA1C	449	88.6	Homo sapiens OX=9606	1:Experimental evidence at protein level	Tubulin alpha-1C chain	1	0.999	24	70	70	518	8	7	5	8	10	3	11	9	9	8	7	5	8	10	3	11	9	9	93	54	37	70	57	28	60	65	54	1.70017e+06	1.5097e+06	1.04783e+06	525245	376953	2.29271e+06	552647	472667	244567	1.70017e+06	1.5097e+06	1.04783e+06	525245	376953	2.29271e+06	552647	472667	244567	8108402	7062371	5.37157e+06	8931295	9150784	10600000	9698537	7622585	7.3577e+06	1.70017e+06	1.5097e+06	1.04783e+06	374522	296202	2.29271e+06	328635	294745	212996	1.70017e+06	1.5097e+06	1.04783e+06	374522	296202	2.29271e+06	328635	294745	212996	10800000	6299798	4.02594e+06	2.68483e+06	2.13923e+06	8405747	3435917	2870577	1.84774e+06		6299798	2.68483e+06	2870577
sp|P68366|TBA4A_HUMAN	P68366	TBA4A_HUMAN	TUBA4A	448	67.6	Homo sapiens OX=9606	1:Experimental evidence at protein level	Tubulin alpha-4A chain	1	0.999	20	53	28	348	9	4	4	4	4	3	7	12	6	4	2	2	2	2	0	5	9	2	71	30	18	49	38	15	40	51	36	1.22607e+06	1.04557e+06	591531	512830	450968	2.1092e+06	893503	815979	440788	87348.5	112493	37012.1	32487.8	16066.2	0	36362.6	71332.2	20080.8	6.72002e+06	4928468	2.86879e+06	4.29813e+06	5171701	7.99887e+06	4.91739e+06	4.26245e+06	3.25417e+06	1.24213e+06	917133	582240	549944	419688	2.1092e+06	878508	736991	442186	60035.3	45737.3	25438.7	44639.1	23639.3	0	54787.2	37878.6	29546.3	8.00493e+06	4801394	2.87372e+06	1.84987e+06	1.53453e+06	5114047	2.37572e+06	2.13351e+06	1300868		4801394	1.84987e+06	2.13351e+06
sp|A6NHL2|TBAL3_HUMAN	A6NHL2	TBAL3_HUMAN	TUBAL3	446	7.4	Homo sapiens OX=9606	1:Experimental evidence at protein level	Tubulin alpha chain-like 3	1	0.999	3	8	8	22	2	1	0	0	0	0	2	2	1	2	1	0	0	0	0	2	2	1	4	2	1	3	3	0	3	4	2	73573.6	44046.8	0	0	0	0	46755.5	29758.4	0	73573.6	44046.8	0	0	0	0	46755.5	29758.4	0	407227	0	453789	85805.6	64619.5	226225	71032.4	91972.2	0	73573.6	44046.8	0	0	0	0	46755.5	29758.4	0	73573.6	44046.8	0	0	0	0	46755.5	29758.4	0	551339	211338	748643	140221	113701	373217	137326	149388	130047		551339	140221	137326
sp|P68363|TBA1B_HUMAN	P68363	TBA1B_HUMAN	TUBA1B	451	0	Homo sapiens OX=9606	1:Experimental evidence at protein level	Tubulin alpha-1B chain	0.0909	0.999	24	476	0	547	90	44	30	71	51	26	54	60	50	0	0	0	0	0	0	0	0	0	102	50	38	78	58	33	62	69	57	8108402	7062371	5.37157e+06	8931295	9150784	10600000	9698537	7622585	7.3577e+06	0	0	0	0	0	0	0	0	0	8108402	7062371	5.37157e+06	8931295	9150784	10600000	9698537	7622585	7.3577e+06	9871121	6372762	4.03448e+06	2718101	2364102	7.49945e+06	3449664	2.85514e+06	1.99935e+06	0	0	0	0	0	0	0	0	0	8.14147e+06	5447476	3.75379e+06	2.56257e+06	2.50412e+06	9065106	3.48847e+06	3289129	2.16745e+06		5447476	2.56257e+06	3289129
sp|Q7L576|CYFP1_HUMAN	Q7L576	CYFP1_HUMAN	CYFIP1	1253	9.4	Homo sapiens OX=9606	1:Experimental evidence at protein level	Cytoplasmic FMR1-interacting protein 1	1	0.999	13	69	42	69	6	5	6	9	14	0	12	11	6	3	2	3	6	10	0	8	7	3	6	5	6	9	14	0	12	11	6	592962	369981	641836	451235	650687	0	505456	524208	467238	81103.5	41727.3	53711.4	258497	399376	0	166437	185659	192321	592962	369981	641836	451235	650687	0	505456	524208	467238	274563	219312	349078	246624	282900	0	233314	243164	218907	67903.9	71497.6	81315.7	113496	132066	0	97121	103573	94061.7	274563	219312	349078	246624	282900	0	233314	243164	218907		274563	246624	233314
sp|Q8NHM4|TRY6_HUMAN	Q8NHM4	TRY6_HUMAN	PRSS3P2	247	22.7	Homo sapiens OX=9606	5:Protein uncertain	Putative trypsin-6	0.9935	0.999	3	27	1	31	0	0	0	8	4	0	5	3	7	0	0	0	0	1	0	0	0	0	0	0	0	10	6	0	5	3	7	0	0	0	188663	175440	0	110021	158106	192746	0	0	0	0	100918	0	0	0	0	0	0	0	188663	175440	0	110021	158106	192746	0	0	0	188663	175440	0	110021	158106	192746	0	0	0	0	0	0	0	0	0	0	0	0	188663	175440	0	110021	158106	192746		0	175440	158106
sp|Q92973|TNPO1_HUMAN	Q92973	TNPO1_HUMAN	TNPO1	898	19.3	Homo sapiens OX=9606	1:Experimental evidence at protein level	Transportin-1	1	0.999	11	46	35	46	14	4	5	4	4	1	8	4	2	11	3	4	3	3	1	6	3	1	14	4	5	4	4	1	8	4	2	281005	143032	103919	127085	87208.4	0	152177	124865	97783.8	282817	139085	103919	86358.8	66797.6	0	134253	94830.3	68661.2	281005	143032	103919	127085	87208.4	0	152177	124865	97783.8	151338	79945.8	62350.5	89432.6	62355.3	0	79880.7	82460.7	68852.7	138043	84863.9	62350.5	88927.3	76319.4	0	80205.3	69746.7	68800	151338	79945.8	62350.5	89432.6	62355.3	0	79880.7	82460.7	68852.7		79945.8	62355.3	79880.7
sp|Q96L92|SNX27_HUMAN	Q96L92	SNX27_HUMAN	SNX27	541	10.2	Homo sapiens OX=9606	1:Experimental evidence at protein level	Sorting nexin-27	1	0.9989	5	7	6	7	0	0	0	2	0	0	2	0	3	0	0	0	2	0	0	2	0	2	0	0	0	2	0	0	2	0	3	0	0	0	21870.3	0	0	0	0	22956.8	0	0	0	21870.3	0	0	0	0	22956.8	0	0	0	21870.3	0	0	0	0	22956.8	0	0	0	21870.3	0	0	0	0	22956.8	0	0	0	21870.3	0	0	0	0	22956.8	0	0	0	21870.3	0	0	0	0	22956.8		0	0	0
sp|Q99613|EIF3C_HUMAN	Q99613	EIF3C_HUMAN	EIF3C	913	24.5	Homo sapiens OX=9606	1:Experimental evidence at protein level	Eukaryotic translation initiation factor 3 subunit C	1	0.999	22	151	15	151	13	8	11	27	20	0	28	24	20	3	1	2	2	3	0	1	3	0	13	8	11	27	20	0	28	24	20	301875	255823	183675	467745	498608	80278.6	659212	340666	291137	119172	34817	41781	110466	236263	0	146090	36738	0	301875	255823	183675	467745	498608	80278.6	659212	340666	291137	227582	175581	167090	220302	244253	100793	260085	218203	230973	63479.7	57121.1	68546.4	57410.2	87168.2	0	76107.6	60272.8	0	227582	175581	167090	220302	244253	100793	260085	218203	230973		175581	220302	230973
sp|Q99661|KIF2C_HUMAN	Q99661	KIF2C_HUMAN	KIF2C	725	10.6	Homo sapiens OX=9606	1:Experimental evidence at protein level	Kinesin-like protein KIF2C	1	0.999	5	18	14	18	6	6	2	0	0	0	2	2	0	5	5	2	0	0	0	1	1	0	6	6	2	0	0	0	2	2	0	380045	215576	49115.8	0	0	0	51106.5	39325.5	0	219524	126409	49115.8	0	0	0	15306.5	15970.4	0	380045	215576	49115.8	0	0	0	51106.5	39325.5	0	153443	75126.8	57888.4	0	0	0	40915.3	33755.7	0	105154	52803.9	40177.4	0	0	0	36160.2	37728.5	0	153443	75126.8	57888.4	0	0	0	40915.3	33755.7	0		75126.8	0	33755.7
sp|Q99873|ANM1_HUMAN	Q99873	ANM1_HUMAN	PRMT1	371	31.5	Homo sapiens OX=9606	1:Experimental evidence at protein level	Protein arginine N-methyltransferase 1	1	0.999	9	38	37	38	12	7	6	2	1	0	6	3	1	11	7	6	2	1	0	6	3	1	12	7	6	2	1	0	6	3	1	215859	238235	210309	48743	53523.7	116407	172030	162697	48737.8	215859	238235	210309	48743	53523.7	116407	172030	162697	48737.8	215859	238235	210309	48743	53523.7	116407	172030	162697	48737.8	119933	88242.4	87317.3	64620.2	70958.1	109930	65711.7	62701.4	46026.1	119933	88242.4	87317.3	64620.2	70958.1	109930	65711.7	62701.4	46026.1	119933	88242.4	87317.3	64620.2	70958.1	109930	65711.7	62701.4	46026.1		88242.4	70958.1	62701.4
sp|Q99961|SH3G1_HUMAN	Q99961	SH3G1_HUMAN	SH3GL1	368	22.3	Homo sapiens OX=9606	1:Experimental evidence at protein level	Endophilin-A2	1	0.999	7	26	13	26	7	2	1	4	3	0	3	3	3	5	0	0	2	0	0	2	2	2	7	2	1	4	3	0	3	3	3	167530	211071	66119.5	140894	123321	0	179087	167964	180414	55474.5	0	0	27511.8	0	0	90156.2	50649.9	61916.5	167530	211071	66119.5	140894	123321	0	179087	167964	180414	124255	211071	66119.5	134556	123321	0	143974	125711	129271	62713.4	0	0	25560.1	0	0	45902.9	57259.2	31624.9	124255	211071	66119.5	134556	123321	0	143974	125711	129271		124255	123321	129271
sp|Q9BVJ6|UT14A_HUMAN	Q9BVJ6	UT14A_HUMAN	UTP14A	771	6	Homo sapiens OX=9606	1:Experimental evidence at protein level	U3 small nucleolar RNA-associated protein 14 homolog A	1	0.999	4	5	4	5	3	0	1	0	0	0	1	0	0	2	0	1	0	0	0	1	0	0	3	0	1	0	0	0	1	0	0	147266	0	0	0	0	0	0	0	0	102958	0	0	0	0	0	19174	0	0	147266	0	0	0	0	0	0	0	0	0	0	0	0	0	0	0	0	0	0	0	0	0	0	0	0	0	0	0	0	0	0	0	0	0	0	0		0	0	0
sp|Q9BWF3|RBM4_HUMAN	Q9BWF3	RBM4_HUMAN	RBM4	364	8.2	Homo sapiens OX=9606	1:Experimental evidence at protein level	RNA-binding protein 4	1	0.999	2	13	8	13	4	1	1	1	0	1	2	2	1	2	1	1	1	0	0	1	1	1	4	1	1	1	0	1	2	2	1	103262	41978.4	21825.1	13783.2	0	94002	51802.8	36703.2	11641.3	59539.8	41978.4	21825.1	13783.2	0	0	22577.5	22714.3	11641.3	103262	41978.4	21825.1	13783.2	0	94002	51802.8	36703.2	11641.3	58698	43104.8	22410.8	14153.1	0	115384	26572.3	21195.3	11953.7	59539.8	41978.4	21825.1	13783.2	0	0	22577.5	22714.3	11641.3	58698	43104.8	22410.8	14153.1	0	115384	26572.3	21195.3	11953.7		43104.8	14153.1	21195.3
sp|Q9BXJ9|NAA15_HUMAN	Q9BXJ9	NAA15_HUMAN	NAA15	866	14.3	Homo sapiens OX=9606	1:Experimental evidence at protein level	N-alpha-acetyltransferase 15, NatA auxiliary subunit	1	0.999	10	26	17	26	7	2	6	1	2	0	3	2	3	6	1	5	0	1	0	2	1	1	7	2	6	1	2	0	3	2	3	135947	143260	121353	27087.9	42220.9	0	40855.6	40968.7	28661	76795.9	63332.8	53718.8	0	14329.6	0	0	0	0	135947	143260	121353	27087.9	42220.9	0	40855.6	40968.7	28661	70804.1	82254.3	67744.5	27986.4	25757	0	41888.9	42327.5	29839	76795.9	63332.8	53718.8	0	14329.6	0	30794.2	0	24415.2	70804.1	82254.3	67744.5	27986.4	25757	0	41888.9	42327.5	29839		70804.1	25757	41888.9
sp|Q9BZX2|UCK2_HUMAN	Q9BZX2	UCK2_HUMAN	UCK2	261	16.5	Homo sapiens OX=9606	1:Experimental evidence at protein level	Uridine-cytidine kinase 2	1	0.999	4	16	11	16	4	1	2	2	1	0	2	3	1	3	1	1	2	1	0	1	2	0	4	1	2	2	1	0	2	3	1	81201	28977.5	73249	0	29362.7	0	76931	64646	68436.4	42751.2	28977.5	31979.8	0	29362.7	0	27772.8	25067.8	0	81201	28977.5	73249	0	29362.7	0	76931	64646	68436.4	49294.2	38100	41348.9	39659.7	38606.5	0	41117.4	33946.2	67052.4	45099.5	30442.6	33596.7	36285.3	30847.2	0	29177	26226.7	0	49294.2	38100	41348.9	39659.7	38606.5	0	41117.4	33946.2	67052.4		41348.9	38606.5	41117.4
sp|Q9NP97|DLRB1_HUMAN	Q9NP97	DLRB1_HUMAN	DYNLRB1	96	42.7	Homo sapiens OX=9606	1:Experimental evidence at protein level	Dynein light chain roadblock-type 1	1	0.999	4	21	3	21	3	3	2	2	3	1	4	3	0	0	0	0	1	0	0	2	0	0	3	3	2	2	3	1	4	3	0	172602	183231	190280	0	158292	189028	134369	61952.8	0	0	0	0	0	0	0	9642.88	0	0	172602	183231	190280	0	158292	189028	134369	61952.8	0	111115	98956.7	86095.9	37311.9	66021.8	305225	78417.7	91948.9	0	0	0	0	0	0	0	0	0	0	111115	98956.7	86095.9	37311.9	66021.8	305225	78417.7	91948.9	0		98956.7	66021.8	78417.7
sp|Q9NPQ8|RIC8A_HUMAN	Q9NPQ8	RIC8A_HUMAN	RIC8A	531	6.2	Homo sapiens OX=9606	1:Experimental evidence at protein level	Synembryn-A	1	0.999	2	10	8	10	0	0	0	4	1	0	0	0	5	0	0	0	3	0	0	0	0	5	0	0	0	4	1	0	0	0	5	0	0	0	44109.7	21230.7	0	0	0	23991.3	0	0	0	21156.7	0	0	0	0	23991.3	0	0	0	44109.7	21230.7	0	0	0	23991.3	0	0	0	22490.2	20802.6	0	0	0	25503.3	0	0	0	21156.7	0	0	0	0	23991.3	0	0	0	22490.2	20802.6	0	0	0	25503.3		0	20802.6	0
sp|Q9NR56|MBNL1_HUMAN	Q9NR56	MBNL1_HUMAN	MBNL1	388	4.9	Homo sapiens OX=9606	1:Experimental evidence at protein level	Muscleblind-like protein 1	1	0.999	2	11	8	11	1	3	2	1	1	0	2	1	0	1	1	1	1	1	0	2	1	0	1	3	2	1	1	0	2	1	0	75524.4	67939.9	71412.2	53068.6	62825.5	0	49671	34267.6	0	75524.4	67939.9	71412.2	53068.6	62825.5	0	49671	34267.6	0	75524.4	67939.9	71412.2	53068.6	62825.5	0	49671	34267.6	0	75524.4	70233.2	69080.3	53068.6	62825.5	0	49671	34267.6	0	75524.4	67939.9	71412.2	53068.6	62825.5	0	49671	34267.6	0	75524.4	70233.2	69080.3	53068.6	62825.5	0	49671	34267.6	0		70233.2	53068.6	34267.6
sp|Q9NS25|SPNXB_HUMAN	Q9NS25	SPNXB_HUMAN	SPANXB1	103	38.8	Homo sapiens OX=9606	1:Experimental evidence at protein level	Sperm protein associated with the nucleus on the X chromosome B1	1	0.999	3	17	6	36	0	0	1	4	6	0	3	1	2	0	0	1	1	3	0	1	0	0	1	1	1	7	9	0	9	4	4	0	0	0	230615	183191	0	108753	35872.3	119061	0	0	0	46010	58791.8	0	22924.1	0	0	46199.7	78081.2	42542.4	558554	477921	0	245345	309072	434981	0	0	0	95724.6	74349.9	0	52782.3	76839.9	75469.5	0	0	0	46010	58791.8	0	22924.1	0	0	46199.7	78081.2	42542.4	369094	334193	0	173546	279869	303801		46199.7	334193	279869
sp|Q9NSI8|SAMN1_HUMAN	Q9NSI8	SAMN1_HUMAN	SAMSN1	373	16.4	Homo sapiens OX=9606	1:Experimental evidence at protein level	SAM domain-containing protein SAMSN-1	1	0.999	5	9	7	9	6	2	1	0	0	0	0	0	0	4	2	1	0	0	0	0	0	0	6	2	1	0	0	0	0	0	0	114108	93070.2	0	0	0	0	0	0	0	114108	93070.2	0	0	0	0	0	0	0	114108	93070.2	0	0	0	0	0	0	0	69660.2	51570.9	0	0	0	0	0	0	0	69660.2	51570.9	0	0	0	0	0	0	0	69660.2	51570.9	0	0	0	0	0	0	0		51570.9	0	0
sp|Q9NUP9|LIN7C_HUMAN	Q9NUP9	LIN7C_HUMAN	LIN7C	197	24.4	Homo sapiens OX=9606	1:Experimental evidence at protein level	Protein lin-7 homolog C	1	0.999	4	15	11	15	1	0	1	2	3	0	2	3	3	1	0	1	1	2	0	2	2	2	1	0	1	2	3	0	2	3	3	183553	312744	307777	437743	449194	0	0	381917	440136	183553	312744	307777	437743	449194	0	0	381917	440136	183553	312744	307777	437743	449194	0	0	381917	440136	183553	312744	307777	431746	455433	0	0	391399	429473	183553	312744	307777	437743	449194	0	0	381917	440136	183553	312744	307777	431746	455433	0	0	391399	429473		307777	431746	391399
sp|Q9NUQ9|CYRIB_HUMAN	Q9NUQ9	CYRIB_HUMAN	CYRIB	324	32.4	Homo sapiens OX=9606	1:Experimental evidence at protein level	CYFIP-related Rac1 interactor B	1	0.999	9	53	32	53	6	2	0	12	9	0	8	7	9	4	2	0	7	5	0	5	4	5	6	2	0	12	9	0	8	7	9	82681.5	38737.5	0	257325	160201	0	258973	225946	211682	46074.4	38737.5	0	204294	114502	0	217476	165687	161147	82681.5	38737.5	0	257325	160201	0	258973	225946	211682	123667	130261	0	97663.7	89066.6	0	109550	111866	82181.3	149118	125371	0	104371	73918.1	0	131375	102442	55616.2	123667	130261	0	97663.7	89066.6	0	109550	111866	82181.3		123667	89066.6	109550
sp|Q9NUU7|DD19A_HUMAN	Q9NUU7	DD19A_HUMAN	DDX19A	478	15.7	Homo sapiens OX=9606	1:Experimental evidence at protein level	ATP-dependent RNA helicase DDX19A	1	0.999	5	29	9	29	9	3	3	2	2	0	4	4	2	1	0	0	1	2	0	2	1	2	9	3	3	2	2	0	4	4	2	473079	175727	125199	52644.6	29162.4	0	72085.2	79004.3	17509.4	24821.7	0	0	34947.2	29162.4	0	43844.4	27108.3	17509.4	473079	175727	125199	52644.6	29162.4	0	72085.2	79004.3	17509.4	111382	79630.8	47177.1	48870.6	56388.1	0	69147.7	38301.9	33855.9	24821.7	0	0	34947.2	29162.4	0	43844.4	27108.3	17509.4	111382	79630.8	47177.1	48870.6	56388.1	0	69147.7	38301.9	33855.9		79630.8	48870.6	38301.9
sp|Q9NV96|CC50A_HUMAN	Q9NV96	CC50A_HUMAN	TMEM30A	361	16.9	Homo sapiens OX=9606	1:Experimental evidence at protein level	Cell cycle control protein 50A	1	0.999	4	6	4	6	0	0	0	2	2	0	1	1	0	0	0	0	1	1	0	1	1	0	0	0	0	2	2	0	1	1	0	0	0	0	33171	30281.1	0	0	0	0	0	0	0	0	0	0	0	0	0	0	0	0	33171	30281.1	0	0	0	0	0	0	0	43121.4	39365.7	0	0	0	0	0	0	0	0	0	0	0	0	0	0	0	0	43121.4	39365.7	0	0	0	0		0	39365.7	0
sp|Q9NVI7|ATD3A_HUMAN	Q9NVI7	ATD3A_HUMAN	ATAD3A	634	12	Homo sapiens OX=9606	1:Experimental evidence at protein level	ATPase family AAA domain-containing protein 3A	1	0.999	8	16	4	17	6	4	2	0	0	1	3	0	0	2	1	0	0	0	0	1	0	0	7	4	2	0	0	1	3	0	0	120040	84850.3	42454.9	0	0	100399	21612.4	0	0	0	0	0	0	0	0	0	0	0	120040	84850.3	42454.9	0	0	100399	21612.4	0	0	115887	88173.4	42523	0	0	100560	21647.1	0	0	0	0	0	0	0	0	0	0	0	115887	88173.4	42523	0	0	100560	21647.1	0	0		88173.4	0	0
sp|Q9NZM1|MYOF_HUMAN	Q9NZM1	MYOF_HUMAN	MYOF	2061	29.6	Homo sapiens OX=9606	1:Experimental evidence at protein level	Myoferlin	1	0.999	60	463	460	463	16	26	16	81	88	2	74	85	75	16	26	16	80	88	2	74	84	74	16	26	16	81	88	2	74	85	75	2.68259e+06	2.87992e+06	2987176	2.91319e+06	2.87663e+06	0	2.59656e+06	1.45622e+06	1167592	2.68259e+06	2.87992e+06	2987176	2.91319e+06	2.87663e+06	0	2.59656e+06	1.45622e+06	1167592	2.68259e+06	2.87992e+06	2987176	2.91319e+06	2.87663e+06	0	2.59656e+06	1.45622e+06	1167592	713770	795367	794711	1.01214e+06	1.03881e+06	267772	929326	863259	1.27921e+06	713770	795367	794711	1.01003e+06	1.03881e+06	267772	929326	865132	1.2791e+06	713770	795367	794711	1.01214e+06	1.03881e+06	267772	929326	863259	1.27921e+06		794711	1.01214e+06	929326
sp|Q9P273|TEN3_HUMAN	Q9P273	TEN3_HUMAN	TENM3	2699	18.8	Homo sapiens OX=9606	1:Experimental evidence at protein level	Teneurin-3	1	0.999	44	447	425	447	20	17	22	102	86	1	66	65	68	18	15	19	98	82	1	61	64	67	20	17	22	102	86	1	66	65	68	537836	661305	724632	2.08807e+06	1.81711e+06	158725	1.4594e+06	1.49168e+06	1.62758e+06	537836	661305	724632	2.08807e+06	1.81711e+06	158725	1.4594e+06	1.49168e+06	1.62758e+06	537836	661305	724632	2.08807e+06	1.81711e+06	158725	1.4594e+06	1.49168e+06	1.62758e+06	445388	487512	574330	779953	820742	289912	713547	707581	762485	459380	456754	538629	839915	832262	289912	719334	709313	762400	445388	487512	574330	779953	820742	289912	713547	707581	762485		487512	779953	713547
sp|Q9P289|STK26_HUMAN	Q9P289	STK26_HUMAN	STK26	416	13.2	Homo sapiens OX=9606	1:Experimental evidence at protein level	Serine/threonine-protein kinase 26	1	0.9988	5	3	1	20	1	0	0	1	0	0	1	0	0	1	0	0	0	0	0	0	0	0	4	2	1	3	2	0	4	2	2	0	0	0	20203.8	0	0	28363.1	0	0	30262.2	0	0	0	0	0	0	0	0	107472	87295.6	21793.1	15268.8	21232.4	0	60298.8	49367.3	17967.9	0	0	0	20203.8	0	0	28363.1	0	0	0	0	0	0	0	0	0	0	0	77656.1	60560.9	28704.1	20279.3	27376.2	0	40879.1	39609.5	24439.6		60560.9	20279.3	39609.5
sp|Q9Y6E0|STK24_HUMAN	Q9Y6E0	STK24_HUMAN	STK24	443	9.3	Homo sapiens OX=9606	1:Experimental evidence at protein level	Serine/threonine-protein kinase 24	0.9999	0.999	4	22	5	22	4	2	1	2	3	0	4	3	3	1	0	0	0	1	0	1	1	1	4	2	1	2	3	0	4	3	3	139332	87295.6	21793.1	15268.8	46044.7	0	83955.7	80662.2	49601.4	31859.3	0	0	0	24812.2	0	23656.9	31294.9	31633.5	139332	87295.6	21793.1	15268.8	46044.7	0	83955.7	80662.2	49601.4	64254.5	60560.9	28704.1	19897	29378.3	0	36522.5	42376.7	29349	31859.3	0	0	0	24812.2	0	23656.9	31294.9	31633.5	64254.5	60560.9	28704.1	19897	29378.3	0	36522.5	42376.7	29349		60560.9	19897	36522.5
sp|Q9UHN6|CEIP2_HUMAN	Q9UHN6	CEIP2_HUMAN	CEMIP2	1383	4.3	Homo sapiens OX=9606	1:Experimental evidence at protein level	Cell surface hyaluronidase	1	0.999	5	26	23	26	1	1	2	5	5	0	3	3	6	1	1	1	4	4	0	3	3	6	1	1	2	5	5	0	3	3	6	49228.7	57490.4	72980.7	109230	95326.9	0	103463	142058	133843	49228.7	57490.4	72980.7	109230	95326.9	0	103463	142058	133843	49228.7	57490.4	72980.7	109230	95326.9	0	103463	142058	133843	55071.7	64314	92169.8	101276	108078	0	93076.2	128180	114918	49228.7	57490.4	72980.7	93877.9	105171	0	83201	114581	102725	55071.7	64314	92169.8	101276	108078	0	93076.2	128180	114918		64314	101276	114918
sp|Q9UIW2|PLXA1_HUMAN	Q9UIW2	PLXA1_HUMAN	PLXNA1	1896	6.3	Homo sapiens OX=9606	1:Experimental evidence at protein level	Plexin-A1	1	0.999	9	38	16	38	0	1	2	8	8	0	6	6	7	0	0	1	5	3	0	2	2	3	0	1	2	8	8	0	6	6	7	0	0	0	78411.3	110517	0	127038	206770	136729	0	0	0	85622.6	48500.7	0	0	40793.4	79611.2	0	0	0	78411.3	110517	0	127038	206770	136729	0	120808	76838.5	48888.1	61176.4	0	60638.6	50691.4	46720.8	0	0	0	28568.3	28171.4	0	51747.8	20224.4	27664.1	0	120808	76838.5	48888.1	61176.4	0	60638.6	50691.4	46720.8		76838.5	48888.1	50691.4
sp|O75051|PLXA2_HUMAN	O75051	PLXA2_HUMAN	PLXNA2	1894	1.8	Homo sapiens OX=9606	1:Experimental evidence at protein level	Plexin-A2	1	0.999	5	8	7	15	0	2	0	1	2	0	3	0	0	0	2	0	1	2	0	2	0	0	0	2	0	3	4	0	4	1	1	0	46506.5	0	442106	70215.7	0	70509.9	0	0	0	46506.5	0	442106	70215.7	0	70509.9	0	0	0	46506.5	0	493546	97900.6	0	95043.1	51925.8	46246.7	0	46506.5	0	442106	50685.7	0	50176.5	0	0	0	46506.5	0	442106	50685.7	0	50176.5	0	0	0	36657.8	0	156598	58491.6	0	60112.1	89259	79496.8		0	58491.6	79496.8
sp|Q9UJS0|CMC2_HUMAN	Q9UJS0	CMC2_HUMAN	SLC25A13	675	8.9	Homo sapiens OX=9606	1:Experimental evidence at protein level	Calcium-binding mitochondrial carrier protein Aralar2	1	0.9989	6	6	4	6	5	0	0	0	0	0	1	0	0	3	0	0	0	0	0	1	0	0	5	0	0	0	0	0	1	0	0	71010	0	0	0	0	0	50536.1	0	0	71010	0	0	0	0	0	50536.1	0	0	71010	0	0	0	0	0	50536.1	0	0	0	0	0	0	0	0	0	0	0	0	0	0	0	0	0	0	0	0	0	0	0	0	0	0	0	0	0		0	0	0
sp|Q9UL26|RB22A_HUMAN	Q9UL26	RB22A_HUMAN	RAB22A	194	22.2	Homo sapiens OX=9606	1:Experimental evidence at protein level	Ras-related protein Rab-22A	1	0.999	3	8	1	8	0	0	1	1	1	0	2	0	3	0	0	0	1	0	0	0	0	0	0	0	1	1	1	0	2	0	3	0	0	47427.9	0	10828.3	0	23867.3	0	17267.8	0	0	0	9592.78	0	0	0	0	0	0	0	47427.9	0	10828.3	0	23867.3	0	17267.8	0	0	55251.6	0	12614.6	0	28189.2	0	19842.6	0	0	0	0	0	0	0	0	0	0	0	55251.6	0	12614.6	0	28189.2	0	19842.6		0	0	19842.6
sp|Q9ULV4|COR1C_HUMAN	Q9ULV4	COR1C_HUMAN	CORO1C	474	18.1	Homo sapiens OX=9606	1:Experimental evidence at protein level	Coronin-1C	1	0.999	8	57	52	57	6	8	4	11	5	0	9	10	4	5	7	4	10	5	0	8	9	4	6	8	4	11	5	0	9	10	4	304295	243085	115558	316449	226677	0	359355	584794	413013	304295	243085	115558	316449	226677	0	359355	584794	413013	304295	243085	115558	316449	226677	0	359355	584794	413013	214618	154512	119565	163676	167265	0	170289	185310	238243	189584	131178	119565	186036	167265	0	174749	211848	238243	214618	154512	119565	163676	167265	0	170289	185310	238243		154512	163676	185310
sp|Q9UN37|VPS4A_HUMAN	Q9UN37	VPS4A_HUMAN	VPS4A	437	15.3	Homo sapiens OX=9606	1:Experimental evidence at protein level	Vacuolar protein sorting-associated protein 4A	1	0.999	7	37	24	37	3	2	1	8	7	0	5	6	5	1	1	1	6	5	0	3	5	2	3	2	1	8	7	0	5	6	5	100838	46962.4	39381.1	340569	329582	0	375431	446302	368886	41817.8	46962.4	39381.1	208291	180664	0	217880	366411	222419	100838	46962.4	39381.1	340569	329582	0	375431	446302	368886	53906.6	50270.1	42154.9	152079	146269	0	165420	243914	164958	41817.8	46962.4	39381.1	149475	136957	0	146425	263571	160565	53906.6	50270.1	42154.9	152079	146269	0	165420	243914	164958		50270.1	146269	165420
sp|O75351|VPS4B_HUMAN	O75351	VPS4B_HUMAN	VPS4B	444	11	Homo sapiens OX=9606	1:Experimental evidence at protein level	Vacuolar protein sorting-associated protein 4B	1	0.999	4	8	8	21	0	0	0	2	0	0	2	3	1	0	0	0	2	0	0	2	3	1	2	1	0	4	2	0	4	4	4	0	0	0	11627.2	0	0	27712	72884.6	62307	0	0	0	11627.2	0	0	27712	72884.6	62307	59020.6	0	0	132278	148918	0	157551	79891.2	146467	0	0	0	46485.6	0	0	31138.6	28076.8	42798.7	0	0	0	46485.6	0	0	31138.6	28076.8	42798.7	59020.6	0	0	132279	148918	0	150173	85114.7	144231		0	132279	144231
sp|Q9UN70|PCDGK_HUMAN	Q9UN70	PCDGK_HUMAN	PCDHGC3	934	9	Homo sapiens OX=9606	1:Experimental evidence at protein level	Protocadherin gamma-C3	1	0.999	10	60	44	60	1	2	1	16	15	0	8	8	9	1	2	1	11	12	0	6	4	7	1	2	1	16	15	0	8	8	9	55651.1	54917.3	67784.7	148751	131481	0	161145	84620.8	145302	55651.1	54917.3	67784.7	99621.8	79658.3	0	85734.8	30293.4	75678.7	55651.1	54917.3	67784.7	148751	131481	0	161145	84620.8	145302	80559	78895.1	98123.2	55048	54842.1	0	66067.2	52527.1	52912.4	70877.6	69413.6	86330.9	54930.6	50766.6	0	53699	34236.5	42226.7	80559	78895.1	98123.2	55048	54842.1	0	66067.2	52527.1	52912.4		80559	54842.1	52912.4
sp|Q9NRJ7|PCDBG_HUMAN	Q9NRJ7	PCDBG_HUMAN	PCDHB16	776	14	Homo sapiens OX=9606	1:Experimental evidence at protein level	Protocadherin beta-16	1	0.999	8	32	15	32	1	0	0	11	5	0	6	4	5	0	0	0	6	1	0	4	2	2	1	0	0	11	5	0	6	4	5	93179.4	0	0	230227	249365	0	131122	117066	114006	0	0	0	51782.4	29150.3	0	39096.3	27002.5	41781.5	93179.4	0	0	230227	249365	0	131122	117066	114006	90592.1	0	0	120496	110932	0	92799.2	90300.6	99070.1	0	0	0	34742.5	32158.2	0	28007.1	27472.1	29335.8	90592.1	0	0	120496	110932	0	92799.2	90300.6	99070.1		0	110932	92799.2
sp|Q9Y5F8|PCDGJ_HUMAN	Q9Y5F8	PCDGJ_HUMAN	PCDHGB7	929	10.3	Homo sapiens OX=9606	2:Experimental evidence at transcript level	Protocadherin gamma-B7	1	0.999	7	7	5	23	0	0	0	3	0	0	0	1	3	0	0	0	2	0	0	0	0	3	0	0	0	8	3	0	2	5	5	0	0	0	38812.3	0	0	0	19000.2	27381.2	0	0	0	56863.7	0	0	0	0	41174.3	0	0	0	67018.3	67027.1	0	95668	82726.4	69622.9	0	0	0	27870.8	0	0	0	23545.8	46751	0	0	0	25724.8	0	0	0	0	43151.6	0	0	0	50886.5	48293.4	0	67840	62959.3	69187.4		0	48293.4	67840
sp|Q9Y5G3|PCDGD_HUMAN	Q9Y5G3	PCDGD_HUMAN	PCDHGB1	927	7.4	Homo sapiens OX=9606	1:Experimental evidence at protein level	Protocadherin gamma-B1	1	0.999	6	5	1	24	0	0	0	1	1	0	0	1	2	0	0	0	0	0	0	0	1	0	1	0	0	7	5	0	2	5	4	0	0	0	32971	47634.3	0	0	0	40705.2	0	0	0	0	0	0	0	8862.44	0	93179.4	0	0	192024	228104	0	75410.1	54327.3	110328	0	0	0	32971	47634.3	0	0	0	40705.2	0	0	0	0	0	0	0	0	0	60811.3	0	0	74628.3	80701.2	0	104104	100171	98411.3		0	74628.3	100171
sp|Q9UN66|PCDB8_HUMAN	Q9UN66	PCDB8_HUMAN	PCDHB8	801	9.4	Homo sapiens OX=9606	2:Experimental evidence at transcript level	Protocadherin beta-8	0.9999	0.999	5	8	0	25	0	0	0	2	1	0	2	2	1	0	0	0	0	0	0	0	0	0	1	0	0	7	5	0	4	4	4	0	0	0	32555.4	42337.8	0	36979.9	36319.9	51664.8	0	0	0	0	0	0	0	0	0	93179.4	0	0	240450	262553	0	141403	126383	132788	0	0	0	32555.4	42337.8	0	36979.9	36319.9	51664.8	0	0	0	0	0	0	0	0	0	85747	0	0	105738	113253	0	95526.8	91414.5	112114		0	105738	95526.8
sp|Q9Y5F7|PCDGL_HUMAN	Q9Y5F7	PCDGL_HUMAN	PCDHGC4	938	5.1	Homo sapiens OX=9606	2:Experimental evidence at transcript level	Protocadherin gamma-C4	0.9995	0.999	5	4	4	20	0	1	0	0	2	0	1	0	0	0	1	0	0	2	0	1	0	0	0	1	0	5	5	0	3	4	2	0	0	0	0	14246.7	0	26618.9	0	0	0	0	0	0	14246.7	0	26618.9	0	0	0	0	0	67018.3	67027.1	0	95668	82726.4	69622.9	0	0	0	0	14246.7	0	26618.9	0	0	0	0	0	0	14246.7	0	26618.9	0	0	0	0	0	49914.2	47869.6	0	68440.5	65277.4	68030.3		0	47869.6	68030.3
sp|Q9UNF1|MAGD2_HUMAN	Q9UNF1	MAGD2_HUMAN	MAGED2	606	10.6	Homo sapiens OX=9606	1:Experimental evidence at protein level	Melanoma-associated antigen D2	1	0.999	4	22	21	22	1	0	1	7	4	0	5	1	3	0	0	1	7	4	0	5	1	3	1	0	1	7	4	0	5	1	3	0	0	77918.1	141093	100336	0	88680.4	39928.2	38078.6	0	0	77918.1	161952	112174	0	88680.4	39928.2	62400.9	0	0	77918.1	141093	100336	0	88680.4	39928.2	38078.6	0	0	163000	81156.5	57886.2	0	50990.2	37020.7	43449.4	0	0	163000	81156.5	57886.2	0	50990.2	37020.7	43449.4	0	0	163000	81156.5	57886.2	0	50990.2	37020.7	43449.4		0	57886.2	43449.4
sp|Q9UP95|S12A4_HUMAN	Q9UP95	S12A4_HUMAN	SLC12A4	1085	4	Homo sapiens OX=9606	1:Experimental evidence at protein level	Solute carrier family 12 member 4	1	0.999	4	17	7	17	0	0	0	4	5	0	4	3	1	0	0	0	3	1	0	1	2	0	0	0	0	4	5	0	4	3	1	0	0	0	112139	154463	0	116188	36417.2	42286.9	0	0	0	104482	126124	0	92330.9	26820.9	0	0	0	0	112139	154463	0	116188	36417.2	42286.9	0	0	0	56731.4	67043.3	0	52631.2	81124.1	93948.1	0	0	0	70724.4	104853	0	76759.2	97731.7	0	0	0	0	56731.4	67043.3	0	52631.2	81124.1	93948.1		0	56731.4	81124.1
sp|Q9Y6D6|BIG1_HUMAN	Q9Y6D6	BIG1_HUMAN	ARFGEF1	1849	2.4	Homo sapiens OX=9606	1:Experimental evidence at protein level	Brefeldin A-inhibited guanine nucleotide-exchange protein 1	1	0.999	3	4	2	4	0	0	0	1	0	0	1	1	1	0	0	0	0	0	0	1	1	0	0	0	0	1	0	0	1	1	1	0	0	0	0	0	0	19903.8	18720.6	0	0	0	0	0	0	0	19903.8	18720.6	0	0	0	0	0	0	0	19903.8	18720.6	0	0	0	0	0	0	0	19903.8	18720.6	0	0	0	0	0	0	0	19903.8	18720.6	0	0	0	0	0	0	0	19903.8	18720.6	0		0	0	18720.6
sp|Q9Y6H1|CHCH2_HUMAN	Q9Y6H1	CHCH2_HUMAN	CHCHD2	151	31.1	Homo sapiens OX=9606	1:Experimental evidence at protein level	Coiled-coil-helix-coiled-coil-helix domain-containing protein 2	1	0.999	3	4	2	4	3	1	0	0	0	0	0	0	0	1	1	0	0	0	0	0	0	0	3	1	0	0	0	0	0	0	0	208650	121874	0	0	0	0	0	0	0	141060	121874	0	0	0	0	0	0	0	208650	121874	0	0	0	0	0	0	0	141060	121874	0	0	0	0	0	0	0	141060	121874	0	0	0	0	0	0	0	141060	121874	0	0	0	0	0	0	0		121874	0	0
contam_sp|P15559|NQO1_HUMAN	contam_sp|P15559|NQO1_HUMAN NAD(P)H dehydrogenase [quinone] 1 OS=Homo sapiens GN=NQO1 PE=1 SV=1	contam_sp|P15559|NQO1_HUMAN NAD(P)H dehydrogenase [quinone] 1 OS=Homo sapiens GN=NQO1 PE=1 SV=1		274	6.9			NAD(P)H	0.9999	0.999	2	4	4	4	1	0	0	1	0	0	0	1	1	1	0	0	1	0	0	0	1	1	1	0	0	1	0	0	0	1	1	77370.9	0	0	90535.3	0	0	0	31590.6	23374.7	77370.9	0	0	90535.3	0	0	0	31590.6	23374.7	77370.9	0	0	90535.3	0	0	0	31590.6	23374.7	77370.9	0	0	90535.3	0	0	0	31590.6	23374.7	77370.9	0	0	90535.3	0	0	0	31590.6	23374.7	77370.9	0	0	90535.3	0	0	0	31590.6	23374.7		0	0	23374.7
sp|O00139|KIF2A_HUMAN	O00139	KIF2A_HUMAN	KIF2A	706	3	Homo sapiens OX=9606	1:Experimental evidence at protein level	Kinesin-like protein KIF2A	0.9999	0.9987	2	4	4	4	2	2	0	0	0	0	0	0	0	2	2	0	0	0	0	0	0	0	2	2	0	0	0	0	0	0	0	77122.6	0	0	0	0	0	0	0	0	77122.6	0	0	0	0	0	0	0	0	77122.6	0	0	0	0	0	0	0	0	0	0	0	0	0	0	0	0	0	0	0	0	0	0	0	0	0	0	0	0	0	0	0	0	0	0	0		0	0	0
sp|O00505|IMA4_HUMAN	O00505	IMA4_HUMAN	KPNA3	521	7.1	Homo sapiens OX=9606	1:Experimental evidence at protein level	Importin subunit alpha-4	0.9999	0.999	3	7	7	8	0	0	0	4	1	0	1	1	0	0	0	0	4	1	0	1	1	0	1	0	0	4	1	0	1	1	0	0	0	0	17874	23370.9	0	20295.1	15827.2	0	0	0	0	17874	23370.9	0	20295.1	15827.2	0	0	0	0	17874	23370.9	0	20295.1	15827.2	0	0	0	0	25652.3	33537.7	0	29123.8	22712.4	0	0	0	0	25652.3	33537.7	0	29123.8	22712.4	0	0	0	0	25652.3	33537.7	0	29123.8	22712.4	0		0	25652.3	22712.4
sp|O14497|ARI1A_HUMAN	O14497	ARI1A_HUMAN	ARID1A	2285	1.1	Homo sapiens OX=9606	1:Experimental evidence at protein level	AT-rich interactive domain-containing protein 1A	0.9999	0.999	5	11	11	11	2	1	0	2	1	0	3	1	1	2	1	0	2	1	0	3	1	1	2	1	0	2	1	0	3	1	1	15600000	18300000	0	9551130	15100000	3454851	17200000	19700000	27207.1	15600000	18300000	0	9551130	15100000	3454851	17200000	19700000	27207.1	15600000	18300000	0	9551130	15100000	3454851	17200000	19700000	27207.1	9506952	11100000	0	6.87753e+06	10000000	2102966	9496142	10100000	8.20871e+06	9506952	11100000	0	6.87753e+06	10000000	2102966	9496142	10100000	8.20871e+06	9506952	11100000	0	6.87753e+06	10000000	2102966	9496142	10100000	8.20871e+06		9506952	6.87753e+06	9496142
sp|O14763|TR10B_HUMAN	O14763	TR10B_HUMAN	TNFRSF10B	440	6.4	Homo sapiens OX=9606	1:Experimental evidence at protein level	Tumor necrosis factor receptor superfamily member 10B	0.9999	0.9989	2	5	5	5	0	0	0	1	3	0	0	1	0	0	0	0	1	3	0	0	1	0	0	0	0	1	3	0	0	1	0	0	0	0	17507.1	23155.9	0	0	28286	0	0	0	0	17507.1	23155.9	0	0	28286	0	0	0	0	17507.1	23155.9	0	0	28286	0	0	0	0	17507.1	23155.9	0	0	28286	0	0	0	0	17507.1	23155.9	0	0	28286	0	0	0	0	17507.1	23155.9	0	0	28286	0		0	17507.1	0
sp|O15427|MOT4_HUMAN	O15427	MOT4_HUMAN	SLC16A3	465	6.5	Homo sapiens OX=9606	1:Experimental evidence at protein level	Monocarboxylate transporter 4	0.9999	0.999	2	5	5	5	1	0	0	2	1	0	1	0	0	1	0	0	2	1	0	1	0	0	1	0	0	2	1	0	1	0	0	36473	0	0	27946.1	29182.3	0	0	0	0	36473	0	0	27946.1	29182.3	0	0	0	0	36473	0	0	27946.1	29182.3	0	0	0	0	36473	0	0	27946.1	29182.3	0	0	0	0	36473	0	0	27946.1	29182.3	0	0	0	0	36473	0	0	27946.1	29182.3	0	0	0	0		0	27946.1	0
sp|O15533|TPSN_HUMAN	O15533	TPSN_HUMAN	TAPBP	448	4.9	Homo sapiens OX=9606	1:Experimental evidence at protein level	Tapasin	0.9999	0.999	2	9	9	9	0	0	1	2	2	0	1	3	0	0	0	1	2	2	0	1	3	0	0	0	1	2	2	0	1	3	0	0	0	41824.6	115174	153867	0	36323.3	57410.3	0	0	0	41824.6	115174	153867	0	36323.3	57410.3	0	0	0	41824.6	115174	153867	0	36323.3	57410.3	0	0	0	63102.8	173769	76683.5	0	28380.7	30427.3	0	0	0	63102.8	173769	76683.5	0	28380.7	30427.3	0	0	0	63102.8	173769	76683.5	0	28380.7	30427.3	0		0	76683.5	28380.7
sp|O43505|B4GA1_HUMAN	O43505	B4GA1_HUMAN	B4GAT1	415	6	Homo sapiens OX=9606	1:Experimental evidence at protein level	Beta-1,4-glucuronyltransferase 1	0.9999	0.999	3	14	14	14	1	1	1	3	2	0	2	2	2	1	1	1	3	2	0	2	2	2	1	1	1	3	2	0	2	2	2	0	29321.4	50963.1	59028.3	72755.6	0	73190.9	90606.9	74760.5	0	29321.4	50963.1	59028.3	72755.6	0	73190.9	90606.9	74760.5	0	29321.4	50963.1	59028.3	72755.6	0	73190.9	90606.9	74760.5	0	29321.4	50963.1	59028.3	72755.6	0	73190.9	90606.9	74760.5	0	29321.4	50963.1	59028.3	72755.6	0	73190.9	90606.9	74760.5	0	29321.4	50963.1	59028.3	72755.6	0	73190.9	90606.9	74760.5		29321.4	59028.3	74760.5
sp|O43567|RNF13_HUMAN	O43567	RNF13_HUMAN	RNF13	381	8.7	Homo sapiens OX=9606	1:Experimental evidence at protein level	E3 ubiquitin-protein ligase RNF13	0.9999	0.999	3	7	7	7	1	0	0	3	1	0	0	1	1	1	0	0	3	1	0	0	1	1	1	0	0	3	1	0	0	1	1	0	0	0	0	0	0	0	28486.1	16242.3	0	0	0	0	0	0	0	28486.1	16242.3	0	0	0	0	0	0	0	28486.1	16242.3	0	0	0	0	0	0	0	28486.1	16242.3	0	0	0	0	0	0	0	28486.1	16242.3	0	0	0	0	0	0	0	28486.1	16242.3		0	0	16242.3
sp|O43657|TSN6_HUMAN	O43657	TSN6_HUMAN	TSPAN6	245	10.2	Homo sapiens OX=9606	1:Experimental evidence at protein level	Tetraspanin-6	0.9999	0.999	2	4	4	4	0	0	0	1	2	0	1	0	0	0	0	0	1	2	0	1	0	0	0	0	0	1	2	0	1	0	0	0	0	0	14525.8	8098.16	0	40226.7	0	0	0	0	0	14525.8	8098.16	0	40226.7	0	0	0	0	0	14525.8	8098.16	0	40226.7	0	0	0	0	0	18860.9	10515.6	0	52232.1	0	0	0	0	0	18860.9	10515.6	0	52232.1	0	0	0	0	0	18860.9	10515.6	0	52232.1	0	0		0	10515.6	0
sp|O43681|GET3_HUMAN	O43681	GET3_HUMAN	GET3	348	5.5	Homo sapiens OX=9606	1:Experimental evidence at protein level	ATPase GET3	0.9999	0.999	2	9	9	9	3	0	0	1	2	0	1	1	1	3	0	0	1	2	0	1	1	1	3	0	0	1	2	0	1	1	1	58910.6	0	0	31074.2	28448.2	0	51627.9	49105.6	24458.8	58910.6	0	0	31074.2	28448.2	0	51627.9	49105.6	24458.8	58910.6	0	0	31074.2	28448.2	0	51627.9	49105.6	24458.8	58910.6	0	0	31074.2	28448.2	0	51627.9	49105.6	24458.8	58910.6	0	0	31074.2	28448.2	0	51627.9	49105.6	24458.8	58910.6	0	0	31074.2	28448.2	0	51627.9	49105.6	24458.8		0	28448.2	49105.6
sp|O60313|OPA1_HUMAN	O60313	OPA1_HUMAN	OPA1	960	2.4	Homo sapiens OX=9606	1:Experimental evidence at protein level	Dynamin-like 120 kDa protein, mitochondrial	0.9999	0.999	2	2	2	2	2	0	0	0	0	0	0	0	0	2	0	0	0	0	0	0	0	0	2	0	0	0	0	0	0	0	0	24286.1	0	0	0	0	0	0	0	0	24286.1	0	0	0	0	0	0	0	0	24286.1	0	0	0	0	0	0	0	0	0	0	0	0	0	0	0	0	0	0	0	0	0	0	0	0	0	0	0	0	0	0	0	0	0	0	0		0	0	0
sp|O60507|TPST1_HUMAN	O60507	TPST1_HUMAN	TPST1	370	7.6	Homo sapiens OX=9606	1:Experimental evidence at protein level	Protein-tyrosine sulfotransferase 1	0.9999	0.9982	2	2	2	2	0	0	0	1	0	0	0	1	0	0	0	0	1	0	0	0	1	0	0	0	0	1	0	0	0	1	0	0	0	0	16386.8	0	0	0	0	0	0	0	0	16386.8	0	0	0	0	0	0	0	0	16386.8	0	0	0	0	0	0	0	0	0	0	0	0	0	0	0	0	0	0	0	0	0	0	0	0	0	0	0	0	0	0	0	0		0	0	0
sp|O60704|TPST2_HUMAN	O60704	TPST2_HUMAN	TPST2	377	7.4	Homo sapiens OX=9606	1:Experimental evidence at protein level	Protein-tyrosine sulfotransferase 2	0.9999	0.9987	2	2	2	2	0	0	0	1	0	0	0	1	0	0	0	0	1	0	0	0	1	0	0	0	0	1	0	0	0	1	0	0	0	0	0	0	0	0	18970.8	0	0	0	0	0	0	0	0	18970.8	0	0	0	0	0	0	0	0	18970.8	0	0	0	0	0	0	0	0	0	0	0	0	0	0	0	0	0	0	0	0	0	0	0	0	0	0	0	0		0	0	0
sp|O75071|EFC14_HUMAN	O75071	EFC14_HUMAN	EFCAB14	495	5.7	Homo sapiens OX=9606	1:Experimental evidence at protein level	EF-hand calcium-binding domain-containing protein 14	0.9999	0.999	2	9	9	9	0	0	0	2	1	0	1	3	2	0	0	0	2	1	0	1	3	2	0	0	0	2	1	0	1	3	2	0	0	0	26278.5	15773.6	0	15918.6	12452	18142.4	0	0	0	26278.5	15773.6	0	15918.6	12452	18142.4	0	0	0	26278.5	15773.6	0	15918.6	12452	18142.4	0	0	0	28002.7	16808.5	0	16963.1	14427	17781.6	0	0	0	28002.7	16808.5	0	16963.1	14427	17781.6	0	0	0	28002.7	16808.5	0	16963.1	14427	17781.6		0	16808.5	16963.1
sp|O75431|MTX2_HUMAN	O75431	MTX2_HUMAN	MTX2	263	20.9	Homo sapiens OX=9606	1:Experimental evidence at protein level	Metaxin-2	0.9999	0.999	2	2	2	2	1	0	0	1	0	0	0	0	0	1	0	0	1	0	0	0	0	0	1	0	0	1	0	0	0	0	0	0	0	0	0	0	0	0	0	0	0	0	0	0	0	0	0	0	0	0	0	0	0	0	0	0	0	0	0	0	0	0	0	0	0	0	0	0	0	0	0	0	0	0	0	0	0	0	0	0	0	0	0	0	0		0	0	0
sp|O75934|SPF27_HUMAN	O75934	SPF27_HUMAN	BCAS2	225	11.1	Homo sapiens OX=9606	1:Experimental evidence at protein level	Pre-mRNA-splicing factor SPF27	0.9999	0.9981	2	4	4	4	1	0	0	0	0	0	2	1	0	1	0	0	0	0	0	2	1	0	1	0	0	0	0	0	2	1	0	41668.5	0	0	0	0	0	36819.6	18450.9	0	41668.5	0	0	0	0	0	36819.6	18450.9	0	41668.5	0	0	0	0	0	36819.6	18450.9	0	40636.7	0	0	0	0	0	18853.6	19892.5	0	40636.7	0	0	0	0	0	18853.6	19892.5	0	40636.7	0	0	0	0	0	18853.6	19892.5	0		0	0	18853.6
sp|O95810|CAVN2_HUMAN	O95810	CAVN2_HUMAN	CAVIN2	425	7.8	Homo sapiens OX=9606	1:Experimental evidence at protein level	Caveolae-associated protein 2	0.9999	0.999	2	3	3	3	1	0	0	0	0	0	1	1	0	1	0	0	0	0	0	1	1	0	1	0	0	0	0	0	1	1	0	0	0	0	0	0	0	12618.1	10284.9	0	0	0	0	0	0	0	12618.1	10284.9	0	0	0	0	0	0	0	12618.1	10284.9	0	0	0	0	0	0	0	12618.1	10284.9	0	0	0	0	0	0	0	12618.1	10284.9	0	0	0	0	0	0	0	12618.1	10284.9	0		0	0	10284.9
sp|O95881|TXD12_HUMAN	O95881	TXD12_HUMAN	TXNDC12	172	12.8	Homo sapiens OX=9606	1:Experimental evidence at protein level	Thioredoxin domain-containing protein 12	0.9999	0.9989	2	2	2	2	1	0	0	0	0	0	1	0	0	1	0	0	0	0	0	1	0	0	1	0	0	0	0	0	1	0	0	0	0	0	0	0	0	31859.7	0	0	0	0	0	0	0	0	31859.7	0	0	0	0	0	0	0	0	31859.7	0	0	0	0	0	0	0	0	0	0	0	0	0	0	0	0	0	0	0	0	0	0	0	0	0	0	0	0	0		0	0	0
sp|P05062|ALDOB_HUMAN	P05062	ALDOB_HUMAN	ALDOB	364	11	Homo sapiens OX=9606	1:Experimental evidence at protein level	Fructose-bisphosphate aldolase B	0.9999	0.9988	3	5	5	7	0	0	0	3	1	0	1	0	0	0	0	0	3	1	0	1	0	0	1	0	0	3	1	0	2	0	0	0	0	0	28060.6	12831.5	0	22987.4	0	0	0	0	0	28060.6	12831.5	0	22987.4	0	0	39867.1	0	0	28060.6	12831.5	0	97397.3	0	0	0	0	0	15729	40575.6	0	15661.7	0	0	0	0	0	15729	40575.6	0	15661.7	0	0	17160.4	0	0	32156.9	82948.1	0	32026.2	0	0		0	32156.9	0
sp|P05089|ARGI1_HUMAN	P05089	ARGI1_HUMAN	ARG1	322	6.8	Homo sapiens OX=9606	1:Experimental evidence at protein level	Arginase-1	0.9999	0.9988	2	6	6	6	1	2	2	0	0	0	0	0	1	1	2	2	0	0	0	0	0	1	1	2	2	0	0	0	0	0	1	46151.3	121232	122043	0	0	0	0	0	0	46151.3	121232	122043	0	0	0	0	0	0	46151.3	121232	122043	0	0	0	0	0	0	46151.3	121232	122043	0	0	0	0	0	0	46151.3	121232	122043	0	0	0	0	0	0	46151.3	121232	122043	0	0	0	0	0	0		121232	0	0
sp|P05091|ALDH2_HUMAN	P05091	ALDH2_HUMAN	ALDH2	517	8.1	Homo sapiens OX=9606	1:Experimental evidence at protein level	Aldehyde dehydrogenase, mitochondrial	0.9999	0.999	3	5	5	5	1	1	0	2	0	0	0	1	0	1	1	0	2	0	0	0	1	0	1	1	0	2	0	0	0	1	0	0	0	0	12530.7	0	0	0	10308.6	0	0	0	0	12530.7	0	0	0	10308.6	0	0	0	0	12530.7	0	0	0	10308.6	0	0	0	0	12530.7	0	0	0	10308.6	0	0	0	0	12530.7	0	0	0	10308.6	0	0	0	0	12530.7	0	0	0	10308.6	0		0	0	0
sp|P23743|DGKA_HUMAN	P23743	DGKA_HUMAN	DGKA	735	3.1	Homo sapiens OX=9606	1:Experimental evidence at protein level	Diacylglycerol kinase alpha	0.9999	0.9989	2	4	4	4	0	1	0	1	0	0	0	1	1	0	1	0	1	0	0	0	1	1	0	1	0	1	0	0	0	1	1	0	42733.2	0	29339	0	0	0	9337.13	26362.4	0	42733.2	0	29339	0	0	0	9337.13	26362.4	0	42733.2	0	29339	0	0	0	9337.13	26362.4	0	42733.2	0	29339	0	0	0	9337.13	26362.4	0	42733.2	0	29339	0	0	0	9337.13	26362.4	0	42733.2	0	29339	0	0	0	9337.13	26362.4		0	0	9337.13
sp|P25325|THTM_HUMAN	P25325	THTM_HUMAN	MPST	297	7.4	Homo sapiens OX=9606	1:Experimental evidence at protein level	3-mercaptopyruvate sulfurtransferase	0.9999	0.999	2	3	3	3	1	0	0	1	0	0	0	0	1	1	0	0	1	0	0	0	0	1	1	0	0	1	0	0	0	0	1	40907.8	0	0	8918.68	0	0	0	0	0	40907.8	0	0	8918.68	0	0	0	0	0	40907.8	0	0	8918.68	0	0	0	0	0	0	0	0	0	0	0	0	0	0	0	0	0	0	0	0	0	0	0	0	0	0	0	0	0	0	0	0		0	0	0
sp|P26358|DNMT1_HUMAN	P26358	DNMT1_HUMAN	DNMT1	1616	1.3	Homo sapiens OX=9606	1:Experimental evidence at protein level	DNA (cytosine-5)-methyltransferase 1	0.9999	0.9989	3	3	3	3	0	0	0	1	0	0	2	0	0	0	0	0	1	0	0	2	0	0	0	0	0	1	0	0	2	0	0	0	0	0	63200.8	0	0	36257.7	0	0	0	0	0	63200.8	0	0	36257.7	0	0	0	0	0	63200.8	0	0	36257.7	0	0	0	0	0	0	0	0	0	0	0	0	0	0	0	0	0	0	0	0	0	0	0	0	0	0	0	0	0		0	0	0
sp|P29218|IMPA1_HUMAN	P29218	IMPA1_HUMAN	IMPA1	277	8.7	Homo sapiens OX=9606	1:Experimental evidence at protein level	Inositol monophosphatase 1	0.9999	0.9989	2	11	11	11	2	0	1	3	3	0	1	1	0	2	0	1	3	3	0	1	1	0	2	0	1	3	3	0	1	1	0	75586.8	0	69518.6	50140.9	28958.1	0	37650.4	47089.8	0	75586.8	0	69518.6	50140.9	28958.1	0	37650.4	47089.8	0	75586.8	0	69518.6	50140.9	28958.1	0	37650.4	47089.8	0	75586.8	0	69518.6	50140.9	28958.1	0	37650.4	47089.8	0	75586.8	0	69518.6	50140.9	28958.1	0	37650.4	47089.8	0	75586.8	0	69518.6	50140.9	28958.1	0	37650.4	47089.8	0		69518.6	28958.1	37650.4
sp|P30533|AMRP_HUMAN	P30533	AMRP_HUMAN	LRPAP1	357	8.4	Homo sapiens OX=9606	1:Experimental evidence at protein level	Alpha-2-macroglobulin receptor-associated protein	0.9999	0.999	2	9	9	9	0	1	0	2	1	0	3	1	1	0	1	0	2	1	0	3	1	1	0	1	0	2	1	0	3	1	1	0	62803.9	0	87169.9	25972.4	0	74813.9	39935.7	33487.9	0	62803.9	0	87169.9	25972.4	0	74813.9	39935.7	33487.9	0	62803.9	0	87169.9	25972.4	0	74813.9	39935.7	33487.9	0	66315.1	0	42307.6	29236.8	0	43237.2	44955.1	37696.9	0	66315.1	0	42307.6	29236.8	0	43237.2	44955.1	37696.9	0	66315.1	0	42307.6	29236.8	0	43237.2	44955.1	37696.9		0	29236.8	43237.2
sp|P32856|STX2_HUMAN	P32856	STX2_HUMAN	STX2	288	8	Homo sapiens OX=9606	1:Experimental evidence at protein level	Syntaxin-2	0.9999	0.999	2	9	9	9	2	0	1	2	2	0	2	0	0	2	0	1	2	2	0	2	0	0	2	0	1	2	2	0	2	0	0	53947.5	61128.1	66640.6	33309.3	24993.9	0	31888.8	0	0	53947.5	61128.1	66640.6	33309.3	24993.9	0	31888.8	0	0	53947.5	61128.1	66640.6	33309.3	24993.9	0	31888.8	0	0	53947.5	61128.1	66640.6	33309.3	24993.9	0	31888.8	0	0	53947.5	61128.1	66640.6	33309.3	24993.9	0	31888.8	0	0	53947.5	61128.1	66640.6	33309.3	24993.9	0	31888.8	0	0		61128.1	24993.9	0
sp|P37173|TGFR2_HUMAN	P37173	TGFR2_HUMAN	TGFBR2	567	3.4	Homo sapiens OX=9606	1:Experimental evidence at protein level	TGF-beta receptor type-2	0.9999	0.999	2	5	5	5	0	0	0	2	1	0	0	2	0	0	0	0	2	1	0	0	2	0	0	0	0	2	1	0	0	2	0	0	0	0	30557.7	32277.1	0	0	32839.2	0	0	0	0	30557.7	32277.1	0	0	32839.2	0	0	0	0	30557.7	32277.1	0	0	32839.2	0	0	0	0	30557.7	32277.1	0	0	32839.2	0	0	0	0	30557.7	32277.1	0	0	32839.2	0	0	0	0	30557.7	32277.1	0	0	32839.2	0		0	30557.7	0
sp|P41214|EIF2D_HUMAN	P41214	EIF2D_HUMAN	EIF2D	584	3.9	Homo sapiens OX=9606	1:Experimental evidence at protein level	Eukaryotic translation initiation factor 2D	0.9999	0.9989	3	4	4	4	2	0	0	0	0	0	1	0	1	2	0	0	0	0	0	1	0	1	2	0	0	0	0	0	1	0	1	39812.2	0	0	0	0	0	26538.5	0	0	39812.2	0	0	0	0	0	26538.5	0	0	39812.2	0	0	0	0	0	26538.5	0	0	39812.2	0	0	0	0	0	26538.5	0	0	39812.2	0	0	0	0	0	26538.5	0	0	39812.2	0	0	0	0	0	26538.5	0	0		0	0	0
sp|P48061|SDF1_HUMAN	P48061	SDF1_HUMAN	CXCL12	93	23.7	Homo sapiens OX=9606	1:Experimental evidence at protein level	Stromal cell-derived factor 1	0.9999	0.999	2	16	16	16	0	0	0	4	3	0	3	2	4	0	0	0	4	3	0	3	2	4	0	0	0	4	3	0	3	2	4	0	0	0	259496	269985	0	248201	219090	298684	0	0	0	259496	269985	0	248201	219090	298684	0	0	0	259496	269985	0	248201	219090	298684	0	0	0	214113	240346	0	218195	219090	257382	0	0	0	214113	240346	0	218195	219090	257382	0	0	0	214113	240346	0	218195	219090	257382		0	214113	219090
sp|P49643|PRI2_HUMAN	P49643	PRI2_HUMAN	PRIM2	509	5.1	Homo sapiens OX=9606	1:Experimental evidence at protein level	DNA primase large subunit	0.9999	0.999	2	2	2	2	0	1	1	0	0	0	0	0	0	0	1	1	0	0	0	0	0	0	0	1	1	0	0	0	0	0	0	0	0	0	0	0	0	0	0	0	0	0	0	0	0	0	0	0	0	0	0	0	0	0	0	0	0	0	0	0	0	0	0	0	0	0	0	0	0	0	0	0	0	0	0	0	0	0	0	0	0	0	0	0	0		0	0	0
sp|P50479|PDLI4_HUMAN	P50479	PDLI4_HUMAN	PDLIM4	330	8.2	Homo sapiens OX=9606	1:Experimental evidence at protein level	PDZ and LIM domain protein 4	0.9999	0.9989	2	3	3	3	1	0	1	0	0	0	0	1	0	1	0	1	0	0	0	0	1	0	1	0	1	0	0	0	0	1	0	42202.6	0	0	0	0	0	0	24229.5	0	42202.6	0	0	0	0	0	0	24229.5	0	42202.6	0	0	0	0	0	0	24229.5	0	0	0	0	0	0	0	0	0	0	0	0	0	0	0	0	0	0	0	0	0	0	0	0	0	0	0	0		0	0	0
sp|P50579|MAP2_HUMAN	P50579	MAP2_HUMAN	METAP2	478	7.3	Homo sapiens OX=9606	1:Experimental evidence at protein level	Methionine aminopeptidase 2	0.9999	0.999	3	6	6	6	1	0	0	2	0	0	3	0	0	1	0	0	2	0	0	3	0	0	1	0	0	2	0	0	3	0	0	0	0	0	1.14289e+06	0	0	1.0246e+06	0	0	0	0	0	1.14289e+06	0	0	1.0246e+06	0	0	0	0	0	1.14289e+06	0	0	1.0246e+06	0	0	0	0	0	1.14289e+06	0	0	1.00167e+06	0	0	0	0	0	1.14289e+06	0	0	1.00167e+06	0	0	0	0	0	1.14289e+06	0	0	1.00167e+06	0	0		0	0	0
sp|P53602|MVD1_HUMAN	P53602	MVD1_HUMAN	MVD	400	5.8	Homo sapiens OX=9606	1:Experimental evidence at protein level	Diphosphomevalonate decarboxylase	0.9999	0.999	2	17	17	17	2	3	2	2	1	0	2	2	3	2	3	2	2	1	0	2	2	3	2	3	2	2	1	0	2	2	3	111242	112345	32548.4	36082.9	21966.5	0	162528	58941.9	137704	111242	112345	32548.4	36082.9	21966.5	0	162528	58941.9	137704	111242	112345	32548.4	36082.9	21966.5	0	162528	58941.9	137704	61158.6	55147.9	44796.9	49661.5	30232.9	0	118093	81122.7	51069.4	61158.6	55147.9	44796.9	49661.5	30232.9	0	118093	81122.7	51069.4	61158.6	55147.9	44796.9	49661.5	30232.9	0	118093	81122.7	51069.4		55147.9	30232.9	81122.7
sp|P53701|CCHL_HUMAN	P53701	CCHL_HUMAN	HCCS	268	8.6	Homo sapiens OX=9606	1:Experimental evidence at protein level	Holocytochrome c-type synthase	0.9999	0.9986	2	2	2	2	2	0	0	0	0	0	0	0	0	2	0	0	0	0	0	0	0	0	2	0	0	0	0	0	0	0	0	97316.1	0	0	0	0	0	0	0	0	97316.1	0	0	0	0	0	0	0	0	97316.1	0	0	0	0	0	0	0	0	0	0	0	0	0	0	0	0	0	0	0	0	0	0	0	0	0	0	0	0	0	0	0	0	0	0	0		0	0	0
sp|P60903|S10AA_HUMAN	P60903	S10AA_HUMAN	S100A10	97	19.6	Homo sapiens OX=9606	1:Experimental evidence at protein level	Protein S100-A10	0.9999	0.9988	3	6	6	6	0	0	0	2	1	0	0	1	2	0	0	0	2	1	0	0	1	2	0	0	0	2	1	0	0	1	2	0	0	0	59724.7	39356.7	0	0	19638.9	0	0	0	0	59724.7	39356.7	0	0	19638.9	0	0	0	0	59724.7	39356.7	0	0	19638.9	0	0	0	0	33727.8	27604	0	0	56923.2	0	0	0	0	33727.8	27604	0	0	56923.2	0	0	0	0	33727.8	27604	0	0	56923.2	0		0	27604	0
sp|P61201|CSN2_HUMAN	P61201	CSN2_HUMAN	COPS2	443	6.1	Homo sapiens OX=9606	1:Experimental evidence at protein level	COP9 signalosome complex subunit 2	0.9999	0.9988	2	6	6	6	0	0	0	0	1	0	3	2	0	0	0	0	0	1	0	3	2	0	0	0	0	0	1	0	3	2	0	0	0	0	0	10980.5	0	46142	16125.8	0	0	0	0	0	10980.5	0	46142	16125.8	0	0	0	0	0	10980.5	0	46142	16125.8	0	0	0	0	0	10272.4	0	24444	19695.9	0	0	0	0	0	10272.4	0	24444	19695.9	0	0	0	0	0	10272.4	0	24444	19695.9	0		0	0	19695.9
sp|P61966|AP1S1_HUMAN	P61966	AP1S1_HUMAN	AP1S1	158	19	Homo sapiens OX=9606	1:Experimental evidence at protein level	AP-1 complex subunit sigma-1A	0.9999	0.999	3	11	11	11	2	1	1	2	1	0	2	1	1	2	1	1	2	1	0	2	1	1	2	1	1	2	1	0	2	1	1	41731.4	31886.8	15105.6	48851.5	43776.6	0	43073.8	51883.3	37682.6	41731.4	31886.8	15105.6	48851.5	43776.6	0	43073.8	51883.3	37682.6	41731.4	31886.8	15105.6	48851.5	43776.6	0	43073.8	51883.3	37682.6	41731.4	31886.8	15105.6	48851.5	43776.6	0	43073.8	51883.3	37682.6	41731.4	31886.8	15105.6	48851.5	43776.6	0	43073.8	51883.3	37682.6	41731.4	31886.8	15105.6	48851.5	43776.6	0	43073.8	51883.3	37682.6		31886.8	43776.6	43073.8
sp|Q00688|FKBP3_HUMAN	Q00688	FKBP3_HUMAN	FKBP3	224	9.8	Homo sapiens OX=9606	1:Experimental evidence at protein level	Peptidyl-prolyl cis-trans isomerase FKBP3	0.9999	0.999	2	7	7	7	3	0	2	0	0	0	1	1	0	3	0	2	0	0	0	1	1	0	3	0	2	0	0	0	1	1	0	195969	0	45831.6	0	0	0	23513.9	31799.7	0	195969	0	45831.6	0	0	0	23513.9	31799.7	0	195969	0	45831.6	0	0	0	23513.9	31799.7	0	97751.9	0	49108.2	0	0	0	21945.1	34073.1	0	97751.9	0	49108.2	0	0	0	21945.1	34073.1	0	97751.9	0	49108.2	0	0	0	21945.1	34073.1	0		49108.2	0	21945.1
sp|Q02297|NRG1_HUMAN	Q02297	NRG1_HUMAN	NRG1	640	3.6	Homo sapiens OX=9606	1:Experimental evidence at protein level	Pro-neuregulin-1, membrane-bound isoform	0.9999	0.999	2	8	8	8	0	1	1	3	1	0	1	0	1	0	1	1	3	1	0	1	0	1	0	1	1	3	1	0	1	0	1	0	25268.3	68061	56598.2	28840.3	0	20501.9	0	32933.2	0	25268.3	68061	56598.2	28840.3	0	20501.9	0	32933.2	0	25268.3	68061	56598.2	28840.3	0	20501.9	0	32933.2	0	23498.8	63294.6	30579.2	37185.4	0	26434.2	0	30626.9	0	23498.8	63294.6	30579.2	37185.4	0	26434.2	0	30626.9	0	23498.8	63294.6	30579.2	37185.4	0	26434.2	0	30626.9		23498.8	30579.2	26434.2
sp|Q02750|MP2K1_HUMAN	Q02750	MP2K1_HUMAN	MAP2K1	393	6.4	Homo sapiens OX=9606	1:Experimental evidence at protein level	Dual specificity mitogen-activated protein kinase kinase 1	0.9999	0.9986	2	5	5	5	3	1	1	0	0	0	0	0	0	3	1	1	0	0	0	0	0	0	3	1	1	0	0	0	0	0	0	0	28216.4	25819.5	0	0	0	0	0	0	0	28216.4	25819.5	0	0	0	0	0	0	0	28216.4	25819.5	0	0	0	0	0	0	0	28216.4	25819.5	0	0	0	0	0	0	0	28216.4	25819.5	0	0	0	0	0	0	0	28216.4	25819.5	0	0	0	0	0	0		25819.5	0	0
sp|Q06124|PTN11_HUMAN	Q06124	PTN11_HUMAN	PTPN11	593	3.4	Homo sapiens OX=9606	1:Experimental evidence at protein level	Tyrosine-protein phosphatase non-receptor type 11	0.9999	0.999	2	4	4	4	0	0	0	1	0	0	2	0	1	0	0	0	1	0	0	2	0	1	0	0	0	1	0	0	2	0	1	0	0	0	17729.4	0	0	29465.6	0	17696.4	0	0	0	17729.4	0	0	29465.6	0	17696.4	0	0	0	17729.4	0	0	29465.6	0	17696.4	0	0	0	17729.4	0	0	29465.6	0	17696.4	0	0	0	17729.4	0	0	29465.6	0	17696.4	0	0	0	17729.4	0	0	29465.6	0	17696.4		0	0	17696.4
sp|Q09328|MGT5A_HUMAN	Q09328	MGT5A_HUMAN	MGAT5	741	3.1	Homo sapiens OX=9606	1:Experimental evidence at protein level	Alpha-1,6-mannosylglycoprotein 6-beta-N-acetylglucosaminyltransferase A	0.9999	0.999	2	7	7	7	0	0	0	2	1	0	2	1	1	0	0	0	2	1	0	2	1	1	0	0	0	2	1	0	2	1	1	0	0	0	43667.9	41339.5	0	37060.2	36411.9	43661.9	0	0	0	43667.9	41339.5	0	37060.2	36411.9	43661.9	0	0	0	43667.9	41339.5	0	37060.2	36411.9	43661.9	0	0	0	43667.9	41339.5	0	37060.2	36411.9	43661.9	0	0	0	43667.9	41339.5	0	37060.2	36411.9	43661.9	0	0	0	43667.9	41339.5	0	37060.2	36411.9	43661.9		0	41339.5	37060.2
sp|Q0VGL1|LTOR4_HUMAN	Q0VGL1	LTOR4_HUMAN	LAMTOR4	99	17.2	Homo sapiens OX=9606	1:Experimental evidence at protein level	Ragulator complex protein LAMTOR4	0.9999	0.999	2	20	20	20	2	2	2	4	2	0	4	3	1	2	2	2	4	2	0	4	3	1	2	2	2	4	2	0	4	3	1	689503	705105	718322	292183	283147	0	485095	365689	261738	689503	705105	718322	292183	283147	0	485095	365689	261738	689503	705105	718322	292183	283147	0	485095	365689	261738	689503	705105	718322	309065	283147	0	458598	365689	261738	689503	705105	718322	309065	283147	0	458598	365689	261738	689503	705105	718322	309065	283147	0	458598	365689	261738		705105	283147	365689
sp|Q10472|GALT1_HUMAN	Q10472	GALT1_HUMAN	GALNT1	559	2.3	Homo sapiens OX=9606	1:Experimental evidence at protein level	Polypeptide N-acetylgalactosaminyltransferase 1	0.9999	0.999	1	2	2	2	0	0	0	0	2	0	0	0	0	0	0	0	0	2	0	0	0	0	0	0	0	0	2	0	0	0	0	0	0	0	0	11664	0	0	0	0	0	0	0	0	11664	0	0	0	0	0	0	0	0	11664	0	0	0	0	0	0	0	0	0	0	0	0	0	0	0	0	0	0	0	0	0	0	0	0	0	0	0	0	0	0	0		0	0	0
sp|Q10713|MPPA_HUMAN	Q10713	MPPA_HUMAN	PMPCA	525	5	Homo sapiens OX=9606	1:Experimental evidence at protein level	Mitochondrial-processing peptidase subunit alpha	0.9999	0.9989	2	2	2	2	1	1	0	0	0	0	0	0	0	1	1	0	0	0	0	0	0	0	1	1	0	0	0	0	0	0	0	0	28261	0	0	0	0	0	0	0	0	28261	0	0	0	0	0	0	0	0	28261	0	0	0	0	0	0	0	0	0	0	0	0	0	0	0	0	0	0	0	0	0	0	0	0	0	0	0	0	0	0	0	0	0	0		0	0	0
sp|Q14258|TRI25_HUMAN	Q14258	TRI25_HUMAN	TRIM25	630	3.5	Homo sapiens OX=9606	1:Experimental evidence at protein level	E3 ubiquitin/ISG15 ligase TRIM25	0.9999	0.999	4	9	9	9	1	2	0	2	1	0	1	2	0	1	2	0	2	1	0	1	2	0	1	2	0	2	1	0	1	2	0	0	63236.9	0	84880.8	48750.6	0	26692.7	18664.9	0	0	63236.9	0	84880.8	48750.6	0	26692.7	18664.9	0	0	63236.9	0	84880.8	48750.6	0	26692.7	18664.9	0	0	63236.9	0	84880.8	48750.6	0	26692.7	18664.9	0	0	63236.9	0	84880.8	48750.6	0	26692.7	18664.9	0	0	63236.9	0	84880.8	48750.6	0	26692.7	18664.9	0		0	48750.6	18664.9
sp|Q15813|TBCE_HUMAN	Q15813	TBCE_HUMAN	TBCE	527	4	Homo sapiens OX=9606	1:Experimental evidence at protein level	Tubulin-specific chaperone E	0.9999	0.999	2	10	10	10	2	1	1	1	1	0	1	2	1	2	1	1	1	1	0	1	2	1	2	1	1	1	1	0	1	2	1	130353	120417	92150.9	11637.9	52173.8	0	38446.9	38211.9	29564.1	130353	120417	92150.9	11637.9	52173.8	0	38446.9	38211.9	29564.1	130353	120417	92150.9	11637.9	52173.8	0	38446.9	38211.9	29564.1	130353	120417	92150.9	11637.9	52173.8	0	38446.9	38211.9	29564.1	130353	120417	92150.9	11637.9	52173.8	0	38446.9	38211.9	29564.1	130353	120417	92150.9	11637.9	52173.8	0	38446.9	38211.9	29564.1		120417	11637.9	38211.9
sp|Q16706|MA2A1_HUMAN	Q16706	MA2A1_HUMAN	MAN2A1	1144	1.7	Homo sapiens OX=9606	1:Experimental evidence at protein level	Alpha-mannosidase 2	0.9999	0.999	2	9	9	9	0	0	1	2	1	0	2	2	1	0	0	1	2	1	0	2	2	1	0	0	1	2	1	0	2	2	1	0	0	0	39807.4	42918.6	0	24617.9	19708.3	47713.7	0	0	0	39807.4	42918.6	0	24617.9	19708.3	47713.7	0	0	0	39807.4	42918.6	0	24617.9	19708.3	47713.7	0	0	30544.5	48346.7	52125.3	0	29898.9	23937.9	57949.2	0	0	30544.5	48346.7	52125.3	0	29898.9	23937.9	57949.2	0	0	30544.5	48346.7	52125.3	0	29898.9	23937.9	57949.2		0	48346.7	29898.9
sp|Q3KQV9|UAP1L_HUMAN	Q3KQV9	UAP1L_HUMAN	UAP1L1	507	8.7	Homo sapiens OX=9606	1:Experimental evidence at protein level	UDP-N-acetylhexosamine pyrophosphorylase-like protein 1	0.9999	0.9988	3	6	6	15	0	0	0	1	2	0	0	1	2	0	0	0	1	2	0	0	1	2	3	2	1	2	2	0	1	2	2	0	0	0	22347.9	34421.5	0	0	27816.7	26505.9	0	0	0	22347.9	34421.5	0	0	27816.7	26505.9	103537	90082.1	52715.9	64002.5	34421.5	0	66606	95148.9	26505.9	0	0	0	22347.9	34421.5	0	0	27816.7	26505.9	0	0	0	22347.9	34421.5	0	0	27816.7	26505.9	92476.5	80459.1	47084.5	39072	65295.7	0	59490.8	57262.4	50280.2		80459.1	39072	57262.4
sp|Q3YEC7|RABL6_HUMAN	Q3YEC7	RABL6_HUMAN	RABL6	729	4.3	Homo sapiens OX=9606	1:Experimental evidence at protein level	Rab-like protein 6	0.9999	0.9985	2	2	2	2	0	0	0	0	0	0	1	1	0	0	0	0	0	0	0	1	1	0	0	0	0	0	0	0	1	1	0	0	0	0	0	0	0	26754.8	0	0	0	0	0	0	0	0	26754.8	0	0	0	0	0	0	0	0	26754.8	0	0	0	0	0	0	0	0	0	0	0	0	0	0	0	0	0	0	0	0	0	0	0	0	0	0	0	0	0		0	0	0
sp|Q5RI15|COX20_HUMAN	Q5RI15	COX20_HUMAN	COX20	118	22	Homo sapiens OX=9606	1:Experimental evidence at protein level	Cytochrome c oxidase assembly protein COX20, mitochondrial	0.9999	0.999	2	3	3	3	2	0	0	0	0	0	1	0	0	2	0	0	0	0	0	1	0	0	2	0	0	0	0	0	1	0	0	91966.7	0	0	0	0	0	26600.5	0	0	91966.7	0	0	0	0	0	26600.5	0	0	91966.7	0	0	0	0	0	26600.5	0	0	36471.1	0	0	0	0	0	53965.9	0	0	36471.1	0	0	0	0	0	53965.9	0	0	36471.1	0	0	0	0	0	53965.9	0	0		0	0	0
sp|Q5T6V5|QSPP_HUMAN	Q5T6V5	QSPP_HUMAN	C9orf64	341	6.7	Homo sapiens OX=9606	1:Experimental evidence at protein level	Queuosine salvage protein	0.9999	0.9989	2	2	2	2	2	0	0	0	0	0	0	0	0	2	0	0	0	0	0	0	0	0	2	0	0	0	0	0	0	0	0	38141.2	0	0	0	0	0	0	0	0	38141.2	0	0	0	0	0	0	0	0	38141.2	0	0	0	0	0	0	0	0	0	0	0	0	0	0	0	0	0	0	0	0	0	0	0	0	0	0	0	0	0	0	0	0	0	0	0		0	0	0
sp|Q5T749|KPRP_HUMAN	Q5T749	KPRP_HUMAN	KPRP	579	5.4	Homo sapiens OX=9606	1:Experimental evidence at protein level	Keratinocyte proline-rich protein	0.9999	0.999	2	2	2	2	0	0	1	0	1	0	0	0	0	0	0	1	0	1	0	0	0	0	0	0	1	0	1	0	0	0	0	0	0	149606	0	0	0	0	0	0	0	0	149606	0	0	0	0	0	0	0	0	149606	0	0	0	0	0	0	0	0	0	0	0	0	0	0	0	0	0	0	0	0	0	0	0	0	0	0	0	0	0	0	0	0	0		0	0	0
sp|Q6UB35|C1TM_HUMAN	Q6UB35	C1TM_HUMAN	MTHFD1L	978	2.2	Homo sapiens OX=9606	1:Experimental evidence at protein level	Monofunctional C1-tetrahydrofolate synthase, mitochondrial	0.9999	0.999	2	4	4	4	2	1	1	0	0	0	0	0	0	2	1	1	0	0	0	0	0	0	2	1	1	0	0	0	0	0	0	77222.6	50966.4	0	0	0	0	0	0	0	77222.6	50966.4	0	0	0	0	0	0	0	77222.6	50966.4	0	0	0	0	0	0	0	77222.6	50966.4	0	0	0	0	0	0	0	77222.6	50966.4	0	0	0	0	0	0	0	77222.6	50966.4	0	0	0	0	0	0	0		50966.4	0	0
sp|Q8N6R0|EFNMT_HUMAN	Q8N6R0	EFNMT_HUMAN	METTL13	699	4.3	Homo sapiens OX=9606	1:Experimental evidence at protein level	eEF1A lysine and N-terminal methyltransferase	0.9999	0.999	2	2	2	2	1	0	0	0	0	0	0	1	0	1	0	0	0	0	0	0	1	0	1	0	0	0	0	0	0	1	0	58063.8	0	0	0	0	0	0	8041.34	0	58063.8	0	0	0	0	0	0	8041.34	0	58063.8	0	0	0	0	0	0	8041.34	0	0	0	0	0	0	0	0	0	0	0	0	0	0	0	0	0	0	0	0	0	0	0	0	0	0	0	0		0	0	0
sp|Q8NFH3|NUP43_HUMAN	Q8NFH3	NUP43_HUMAN	NUP43	380	6.3	Homo sapiens OX=9606	1:Experimental evidence at protein level	Nucleoporin Nup43	0.9999	0.999	2	2	2	2	2	0	0	0	0	0	0	0	0	2	0	0	0	0	0	0	0	0	2	0	0	0	0	0	0	0	0	87775.1	0	0	0	0	0	0	0	0	87775.1	0	0	0	0	0	0	0	0	87775.1	0	0	0	0	0	0	0	0	0	0	0	0	0	0	0	0	0	0	0	0	0	0	0	0	0	0	0	0	0	0	0	0	0	0	0		0	0	0
sp|Q8TED0|UTP15_HUMAN	Q8TED0	UTP15_HUMAN	UTP15	518	4.2	Homo sapiens OX=9606	1:Experimental evidence at protein level	U3 small nucleolar RNA-associated protein 15 homolog	0.9999	0.9988	3	4	4	4	1	1	0	0	1	0	1	0	0	1	1	0	0	1	0	1	0	0	1	1	0	0	1	0	1	0	0	26893.4	0	0	0	24622.9	0	0	0	0	26893.4	0	0	0	24622.9	0	0	0	0	26893.4	0	0	0	24622.9	0	0	0	0	0	0	0	0	0	0	0	0	0	0	0	0	0	0	0	0	0	0	0	0	0	0	0	0	0	0	0		0	0	0
sp|Q8TED1|GPX8_HUMAN	Q8TED1	GPX8_HUMAN	GPX8	209	10.5	Homo sapiens OX=9606	1:Experimental evidence at protein level	Probable glutathione peroxidase 8	0.9999	0.999	2	11	11	11	0	0	0	3	2	0	3	1	2	0	0	0	3	2	0	3	1	2	0	0	0	3	2	0	3	1	2	0	0	0	41940.9	49804.4	0	53769.7	0	82827.9	0	0	0	41940.9	49804.4	0	53769.7	0	82827.9	0	0	0	41940.9	49804.4	0	53769.7	0	82827.9	0	0	0	39626	47055.5	0	50801	67979.2	78256.2	0	0	0	39626	47055.5	0	50801	67979.2	78256.2	0	0	0	39626	47055.5	0	50801	67979.2	78256.2		0	39626	67979.2
sp|Q8WYA6|CTBL1_HUMAN	Q8WYA6	CTBL1_HUMAN	CTNNBL1	563	5.5	Homo sapiens OX=9606	1:Experimental evidence at protein level	Beta-catenin-like protein 1	0.9999	0.999	4	6	6	6	1	2	0	0	0	0	1	2	0	1	2	0	0	0	0	1	2	0	1	2	0	0	0	0	1	2	0	0	0	0	0	0	272419	201152	0	0	0	0	0	0	0	272419	201152	0	0	0	0	0	0	0	272419	201152	0	0	0	0	0	0	0	272419	201152	0	0	0	0	0	0	0	272419	201152	0	0	0	0	0	0	0	272419	201152	0	0		0	0	0
sp|Q96EE3|SEH1_HUMAN	Q96EE3	SEH1_HUMAN	SEH1L	360	6.7	Homo sapiens OX=9606	1:Experimental evidence at protein level	Nucleoporin SEH1	0.9999	0.999	2	3	3	3	2	0	0	0	0	0	0	0	1	2	0	0	0	0	0	0	0	1	2	0	0	0	0	0	0	0	1	43966.9	0	0	0	0	0	0	0	15671.3	43966.9	0	0	0	0	0	0	0	15671.3	43966.9	0	0	0	0	0	0	0	15671.3	43966.9	0	0	0	0	0	0	0	15671.3	43966.9	0	0	0	0	0	0	0	15671.3	43966.9	0	0	0	0	0	0	0	15671.3		0	0	0
sp|Q96HR8|NAF1_HUMAN	Q96HR8	NAF1_HUMAN	NAF1	494	5.1	Homo sapiens OX=9606	1:Experimental evidence at protein level	H/ACA ribonucleoprotein complex non-core subunit NAF1	0.9999	0.999	2	5	5	5	2	0	0	1	0	0	0	1	1	2	0	0	1	0	0	0	1	1	2	0	0	1	0	0	0	1	1	64726	0	0	11945.9	0	0	0	0	0	64726	0	0	11945.9	0	0	0	0	0	64726	0	0	11945.9	0	0	0	0	0	32124.9	0	0	13492.2	0	0	0	0	0	32124.9	0	0	13492.2	0	0	0	0	0	32124.9	0	0	13492.2	0	0	0	0	0		0	0	0
sp|Q96J01|THOC3_HUMAN	Q96J01	THOC3_HUMAN	THOC3	351	5.7	Homo sapiens OX=9606	1:Experimental evidence at protein level	THO complex subunit 3	0.9999	0.9986	2	7	7	7	3	1	1	0	0	0	1	1	0	3	1	1	0	0	0	1	1	0	3	1	1	0	0	0	1	1	0	42297.4	52692.3	0	0	0	0	29576.9	27951.8	0	42297.4	52692.3	0	0	0	0	29576.9	27951.8	0	42297.4	52692.3	0	0	0	0	29576.9	27951.8	0	64419.1	80240.4	30999.2	0	0	0	45040	42565.3	0	64419.1	80240.4	30999.2	0	0	0	45040	42565.3	0	64419.1	80240.4	30999.2	0	0	0	45040	42565.3	0		64419.1	0	42565.3
sp|Q99519|NEUR1_HUMAN	Q99519	NEUR1_HUMAN	NEU1	415	5.8	Homo sapiens OX=9606	1:Experimental evidence at protein level	Sialidase-1	0.9999	0.9987	2	4	4	4	0	0	0	1	1	0	1	1	0	0	0	0	1	1	0	1	1	0	0	0	0	1	1	0	1	1	0	0	0	0	19140.8	14331.2	0	0	17229.4	0	0	0	0	19140.8	14331.2	0	0	17229.4	0	0	0	0	19140.8	14331.2	0	0	17229.4	0	0	0	0	19140.8	14331.2	0	0	17229.4	0	0	0	0	19140.8	14331.2	0	0	17229.4	0	0	0	0	19140.8	14331.2	0	0	17229.4	0		0	14331.2	0
sp|Q99584|S10AD_HUMAN	Q99584	S10AD_HUMAN	S100A13	98	17.3	Homo sapiens OX=9606	1:Experimental evidence at protein level	Protein S100-A13	0.9999	0.999	2	3	3	3	0	0	0	1	0	0	1	0	1	0	0	0	1	0	0	1	0	1	0	0	0	1	0	0	1	0	1	0	0	0	25726	0	0	53853.7	0	0	0	0	0	25726	0	0	53853.7	0	0	0	0	0	25726	0	0	53853.7	0	0	0	0	0	25726	0	0	53853.7	0	0	0	0	0	25726	0	0	53853.7	0	0	0	0	0	25726	0	0	53853.7	0	0		0	0	0
sp|Q9BR76|COR1B_HUMAN	Q9BR76	COR1B_HUMAN	CORO1B	489	3.9	Homo sapiens OX=9606	1:Experimental evidence at protein level	Coronin-1B	0.9999	0.999	2	17	17	17	3	1	1	3	1	1	3	2	2	3	1	1	3	1	1	3	2	2	3	1	1	3	1	1	3	2	2	95804.3	102603	68854.9	197336	61576.8	0	152099	97496.8	67240.9	95804.3	102603	68854.9	197336	61576.8	0	152099	97496.8	67240.9	95804.3	102603	68854.9	197336	61576.8	0	152099	97496.8	67240.9	95804.3	102603	68854.9	197336	61576.8	0	152099	97496.8	67240.9	95804.3	102603	68854.9	197336	61576.8	0	152099	97496.8	67240.9	95804.3	102603	68854.9	197336	61576.8	0	152099	97496.8	67240.9		95804.3	61576.8	97496.8
sp|Q9BRJ6|CG050_HUMAN	Q9BRJ6	CG050_HUMAN	C7orf50	194	11.9	Homo sapiens OX=9606	1:Experimental evidence at protein level	Uncharacterized protein C7orf50	0.9999	0.999	2	12	12	12	1	0	0	3	4	0	1	3	0	1	0	0	3	4	0	1	3	0	1	0	0	3	4	0	1	3	0	72968	0	0	65330.6	78746.5	0	46191.8	37931.4	0	72968	0	0	65330.6	78746.5	0	46191.8	37931.4	0	72968	0	0	65330.6	78746.5	0	46191.8	37931.4	0	99033.4	0	0	39891.8	47531.4	0	51535.4	19541.1	0	99033.4	0	0	39891.8	47531.4	0	51535.4	19541.1	0	99033.4	0	0	39891.8	47531.4	0	51535.4	19541.1	0		0	39891.8	19541.1
sp|Q9BRP4|PAAF1_HUMAN	Q9BRP4	PAAF1_HUMAN	PAAF1	392	5.6	Homo sapiens OX=9606	1:Experimental evidence at protein level	Proteasomal ATPase-associated factor 1	0.9999	0.999	3	9	9	9	0	0	0	2	2	0	3	1	1	0	0	0	2	2	0	3	1	1	0	0	0	2	2	0	3	1	1	0	0	0	28789.9	19447.8	0	37907.4	0	19595.5	0	0	0	28789.9	19447.8	0	37907.4	0	19595.5	0	0	0	28789.9	19447.8	0	37907.4	0	19595.5	0	0	0	28789.9	19447.8	0	37907.4	0	19595.5	0	0	0	28789.9	19447.8	0	37907.4	0	19595.5	0	0	0	28789.9	19447.8	0	37907.4	0	19595.5		0	19447.8	19595.5
sp|Q9BTE6|AASD1_HUMAN	Q9BTE6	AASD1_HUMAN	AARSD1	412	6.1	Homo sapiens OX=9606	1:Experimental evidence at protein level	Alanyl-tRNA editing protein Aarsd1	0.9999	0.999	2	4	4	4	2	0	0	0	1	0	0	1	0	2	0	0	0	1	0	0	1	0	2	0	0	0	1	0	0	1	0	33992	0	0	0	0	0	0	0	0	33992	0	0	0	0	0	0	0	0	33992	0	0	0	0	0	0	0	0	0	0	0	0	0	0	0	0	0	0	0	0	0	0	0	0	0	0	0	0	0	0	0	0	0	0	0		0	0	0
sp|Q9BYC5|FUT8_HUMAN	Q9BYC5	FUT8_HUMAN	FUT8	575	3.5	Homo sapiens OX=9606	1:Experimental evidence at protein level	Alpha-(1,6)-fucosyltransferase	0.9999	0.999	2	4	4	4	0	0	0	0	1	0	0	2	1	0	0	0	0	1	0	0	2	1	0	0	0	0	1	0	0	2	1	0	0	0	0	19146.3	0	0	21670.4	23139	0	0	0	0	19146.3	0	0	21670.4	23139	0	0	0	0	19146.3	0	0	21670.4	23139	0	0	0	0	21072.5	0	0	23851.1	25467	0	0	0	0	21072.5	0	0	23851.1	25467	0	0	0	0	21072.5	0	0	23851.1	25467		0	0	23851.1
sp|Q9BYG3|MK67I_HUMAN	Q9BYG3	MK67I_HUMAN	NIFK	293	10.6	Homo sapiens OX=9606	1:Experimental evidence at protein level	MKI67 FHA domain-interacting nucleolar phosphoprotein	0.9999	0.999	2	4	4	4	2	0	0	0	0	0	1	1	0	2	0	0	0	0	0	1	1	0	2	0	0	0	0	0	1	1	0	31478.1	0	0	0	0	0	13067.9	0	0	31478.1	0	0	0	0	0	13067.9	0	0	31478.1	0	0	0	0	0	13067.9	0	0	0	0	0	0	0	0	0	0	0	0	0	0	0	0	0	0	0	0	0	0	0	0	0	0	0	0	0		0	0	0
sp|Q9C0C9|UBE2O_HUMAN	Q9C0C9	UBE2O_HUMAN	UBE2O	1292	1.9	Homo sapiens OX=9606	1:Experimental evidence at protein level	(E3-independent) E2 ubiquitin-conjugating enzyme	0.9999	0.999	2	3	3	3	1	0	0	0	0	0	1	1	0	1	0	0	0	0	0	1	1	0	1	0	0	0	0	0	1	1	0	0	0	0	0	0	0	28654.9	29590.1	0	0	0	0	0	0	0	28654.9	29590.1	0	0	0	0	0	0	0	28654.9	29590.1	0	0	0	0	0	0	0	28654.9	29590.1	0	0	0	0	0	0	0	28654.9	29590.1	0	0	0	0	0	0	0	28654.9	29590.1	0		0	0	28654.9
sp|Q9H173|SIL1_HUMAN	Q9H173	SIL1_HUMAN	SIL1	461	4.8	Homo sapiens OX=9606	1:Experimental evidence at protein level	Nucleotide exchange factor SIL1	0.9999	0.9988	2	5	5	5	0	0	0	0	2	0	1	1	1	0	0	0	0	2	0	1	1	1	0	0	0	0	2	0	1	1	1	0	0	261595	0	65821.5	0	19487.2	17723.2	43021.4	0	0	261595	0	65821.5	0	19487.2	17723.2	43021.4	0	0	261595	0	65821.5	0	19487.2	17723.2	43021.4	0	0	216318	0	34769.7	0	16114.3	25919.9	62918.2	0	0	216318	0	34769.7	0	16114.3	25919.9	62918.2	0	0	216318	0	34769.7	0	16114.3	25919.9	62918.2		0	0	25919.9
sp|Q9H2J4|PDCL3_HUMAN	Q9H2J4	PDCL3_HUMAN	PDCL3	239	9.6	Homo sapiens OX=9606	1:Experimental evidence at protein level	Phosducin-like protein 3	0.9999	0.999	2	3	3	3	2	1	0	0	0	0	0	0	0	2	1	0	0	0	0	0	0	0	2	1	0	0	0	0	0	0	0	98399	75618.1	0	0	0	0	0	0	0	98399	75618.1	0	0	0	0	0	0	0	98399	75618.1	0	0	0	0	0	0	0	62062.1	75618.1	0	0	0	0	0	0	0	62062.1	75618.1	0	0	0	0	0	0	0	62062.1	75618.1	0	0	0	0	0	0	0		62062.1	0	0
sp|Q9H307|PININ_HUMAN	Q9H307	PININ_HUMAN	PNN	717	3.9	Homo sapiens OX=9606	1:Experimental evidence at protein level	Pinin	0.9999	0.999	2	10	10	10	3	0	0	2	2	0	1	1	1	3	0	0	2	2	0	1	1	1	3	0	0	2	2	0	1	1	1	57253.5	0	0	29329.8	34556.9	0	33286.3	31595.3	36071.6	57253.5	0	0	29329.8	34556.9	0	33286.3	31595.3	36071.6	57253.5	0	0	29329.8	34556.9	0	33286.3	31595.3	36071.6	57253.5	0	0	29329.8	34556.9	0	33286.3	31595.3	36071.6	57253.5	0	0	29329.8	34556.9	0	33286.3	31595.3	36071.6	57253.5	0	0	29329.8	34556.9	0	33286.3	31595.3	36071.6		0	29329.8	33286.3
sp|Q9H3N1|TMX1_HUMAN	Q9H3N1	TMX1_HUMAN	TMX1	280	8.2	Homo sapiens OX=9606	1:Experimental evidence at protein level	Thioredoxin-related transmembrane protein 1	0.9999	0.999	2	7	7	7	1	1	1	2	1	0	1	0	0	1	1	1	2	1	0	1	0	0	1	1	1	2	1	0	1	0	0	80533.6	96561.8	67472.3	70980.6	69015.7	0	0	0	0	80533.6	96561.8	67472.3	70980.6	69015.7	0	0	0	0	80533.6	96561.8	67472.3	70980.6	69015.7	0	0	0	0	80533.6	96561.8	67472.3	70980.6	69015.7	0	0	0	0	80533.6	96561.8	67472.3	70980.6	69015.7	0	0	0	0	80533.6	96561.8	67472.3	70980.6	69015.7	0	0	0	0		80533.6	69015.7	0
sp|Q9H7D7|WDR26_HUMAN	Q9H7D7	WDR26_HUMAN	WDR26	661	3	Homo sapiens OX=9606	1:Experimental evidence at protein level	WD repeat-containing protein 26	0.9999	0.999	2	9	9	9	1	0	1	3	1	0	2	0	1	1	0	1	3	1	0	2	0	1	1	0	1	3	1	0	2	0	1	45510.1	0	54081	49214.3	39813.2	0	52787.6	0	0	45510.1	0	54081	49214.3	39813.2	0	52787.6	0	0	45510.1	0	54081	49214.3	39813.2	0	52787.6	0	0	43022.1	0	51124.4	46522.7	37636.7	0	49901.7	0	58575.1	43022.1	0	51124.4	46522.7	37636.7	0	49901.7	0	58575.1	43022.1	0	51124.4	46522.7	37636.7	0	49901.7	0	58575.1		43022.1	37636.7	49901.7
sp|Q9HB40|RISC_HUMAN	Q9HB40	RISC_HUMAN	SCPEP1	452	4.6	Homo sapiens OX=9606	1:Experimental evidence at protein level	Retinoid-inducible serine carboxypeptidase	0.9999	0.999	3	13	13	13	1	1	0	3	3	0	1	2	2	1	1	0	3	3	0	1	2	2	1	1	0	3	3	0	1	2	2	0	0	0	27537.3	32389.1	0	27936.6	31401.6	35384.3	0	0	0	27537.3	32389.1	0	27936.6	31401.6	35384.3	0	0	0	27537.3	32389.1	0	27936.6	31401.6	35384.3	0	0	0	38090.1	44795.4	0	38637.4	43429.7	48937.9	0	0	0	38090.1	44795.4	0	38637.4	43429.7	48937.9	0	0	0	38090.1	44795.4	0	38637.4	43429.7	48937.9		0	38090.1	43429.7
sp|Q9HCN8|SDF2L_HUMAN	Q9HCN8	SDF2L_HUMAN	SDF2L1	221	16.7	Homo sapiens OX=9606	1:Experimental evidence at protein level	Stromal cell-derived factor 2-like protein 1	0.9999	0.9987	2	3	3	3	1	0	0	0	0	0	2	0	0	1	0	0	0	0	0	2	0	0	1	0	0	0	0	0	2	0	0	61258.8	0	0	0	0	0	23893.5	0	0	61258.8	0	0	0	0	0	23893.5	0	0	61258.8	0	0	0	0	0	23893.5	0	0	0	0	0	0	0	0	0	0	0	0	0	0	0	0	0	0	0	0	0	0	0	0	0	0	0	0	0		0	0	0
sp|Q9HD45|TM9S3_HUMAN	Q9HD45	TM9S3_HUMAN	TM9SF3	589	3.7	Homo sapiens OX=9606	1:Experimental evidence at protein level	Transmembrane 9 superfamily member 3	0.9999	0.999	2	9	9	9	0	0	0	2	3	0	2	1	1	0	0	0	2	3	0	2	1	1	0	0	0	2	3	0	2	1	1	0	0	0	72447.1	90801.1	0	53144.3	11955.3	22225.8	0	0	0	72447.1	90801.1	0	53144.3	11955.3	22225.8	0	0	0	72447.1	90801.1	0	53144.3	11955.3	22225.8	0	0	0	39892.5	47505.7	0	23274.5	18135.1	33714.6	0	0	0	39892.5	47505.7	0	23274.5	18135.1	33714.6	0	0	0	39892.5	47505.7	0	23274.5	18135.1	33714.6		0	39892.5	23274.5
sp|Q9NPH2|INO1_HUMAN	Q9NPH2	INO1_HUMAN	ISYNA1	558	6.8	Homo sapiens OX=9606	1:Experimental evidence at protein level	Inositol-3-phosphate synthase 1	0.9999	0.9989	3	3	3	3	2	0	1	0	0	0	0	0	0	2	0	1	0	0	0	0	0	0	2	0	1	0	0	0	0	0	0	43851.6	0	152079	0	0	0	0	0	0	43851.6	0	152079	0	0	0	0	0	0	43851.6	0	152079	0	0	0	0	0	0	0	0	0	0	0	0	0	0	0	0	0	0	0	0	0	0	0	0	0	0	0	0	0	0	0	0	0		0	0	0
sp|Q9NQE9|HINT3_HUMAN	Q9NQE9	HINT3_HUMAN	HINT3	182	13.2	Homo sapiens OX=9606	1:Experimental evidence at protein level	Adenosine 5'-monophosphoramidase HINT3	0.9999	0.999	2	5	5	5	1	0	0	2	0	0	1	1	0	1	0	0	2	0	0	1	1	0	1	0	0	2	0	0	1	1	0	0	0	0	44750.5	0	0	46704.5	30971.8	0	0	0	0	44750.5	0	0	46704.5	30971.8	0	0	0	0	44750.5	0	0	46704.5	30971.8	0	50808.5	0	0	44750.5	0	209069	46704.5	30971.8	0	50808.5	0	0	44750.5	0	209069	46704.5	30971.8	0	50808.5	0	0	44750.5	0	209069	46704.5	30971.8	0		0	44750.5	30971.8
sp|Q9NSE4|SYIM_HUMAN	Q9NSE4	SYIM_HUMAN	IARS2	1012	2.3	Homo sapiens OX=9606	1:Experimental evidence at protein level	Isoleucine--tRNA ligase, mitochondrial	0.9999	0.999	2	3	3	3	1	0	0	0	0	0	1	1	0	1	0	0	0	0	0	1	1	0	1	0	0	0	0	0	1	1	0	65683.5	0	0	0	0	0	15312.8	0	0	65683.5	0	0	0	0	0	15312.8	0	0	65683.5	0	0	0	0	0	15312.8	0	0	65683.5	0	0	0	0	0	15312.8	0	0	65683.5	0	0	0	0	0	15312.8	0	0	65683.5	0	0	0	0	0	15312.8	0	0		0	0	0
sp|Q9NX55|HYPK_HUMAN	Q9NX55	HYPK_HUMAN	HYPK	129	24.8	Homo sapiens OX=9606	1:Experimental evidence at protein level	Huntingtin-interacting protein K	0.9999	0.999	2	5	5	5	3	0	0	0	0	0	1	1	0	3	0	0	0	0	0	1	1	0	3	0	0	0	0	0	1	1	0	32652.8	0	0	0	0	0	27979.6	10972.4	0	32652.8	0	0	0	0	0	27979.6	10972.4	0	32652.8	0	0	0	0	0	27979.6	10972.4	0	32652.8	0	0	0	0	0	27979.6	10972.4	0	32652.8	0	0	0	0	0	27979.6	10972.4	0	32652.8	0	0	0	0	0	27979.6	10972.4	0		0	0	10972.4
sp|Q9NX63|MIC19_HUMAN	Q9NX63	MIC19_HUMAN	CHCHD3	227	11.5	Homo sapiens OX=9606	1:Experimental evidence at protein level	MIC	0.9999	0.999	2	5	5	5	2	2	1	0	0	0	0	0	0	2	2	1	0	0	0	0	0	0	2	2	1	0	0	0	0	0	0	52906.4	60779.8	50286.1	0	0	0	0	0	0	52906.4	60779.8	50286.1	0	0	0	0	0	0	52906.4	60779.8	50286.1	0	0	0	0	0	0	52906.4	60779.8	50286.1	0	0	0	0	0	0	52906.4	60779.8	50286.1	0	0	0	0	0	0	52906.4	60779.8	50286.1	0	0	0	0	0	0		52906.4	0	0
sp|Q9NX76|CKLF6_HUMAN	Q9NX76	CKLF6_HUMAN	CMTM6	183	15.8	Homo sapiens OX=9606	1:Experimental evidence at protein level	CKLF-like MARVEL transmembrane domain-containing protein 6	0.9999	0.999	2	7	7	7	0	1	0	2	1	0	0	2	1	0	1	0	2	1	0	0	2	1	0	1	0	2	1	0	0	2	1	0	80256	0	104334	160430	0	0	139709	16556.3	0	80256	0	104334	160430	0	0	139709	16556.3	0	80256	0	104334	160430	0	0	139709	16556.3	0	66890.7	0	70787.5	133713	0	0	94110.9	59264.7	0	66890.7	0	70787.5	133713	0	0	94110.9	59264.7	0	66890.7	0	70787.5	133713	0	0	94110.9	59264.7		0	70787.5	59264.7
sp|Q9NXG2|THUM1_HUMAN	Q9NXG2	THUM1_HUMAN	THUMPD1	353	7.4	Homo sapiens OX=9606	1:Experimental evidence at protein level	THUMP domain-containing protein 1	0.9999	0.999	2	5	5	5	2	1	0	0	0	0	2	0	0	2	1	0	0	0	0	2	0	0	2	1	0	0	0	0	2	0	0	34813.5	33104.9	0	0	0	0	29347.3	0	0	34813.5	33104.9	0	0	0	0	29347.3	0	0	34813.5	33104.9	0	0	0	0	29347.3	0	0	34813.5	33104.9	0	0	0	0	29347.3	0	0	34813.5	33104.9	0	0	0	0	29347.3	0	0	34813.5	33104.9	0	0	0	0	29347.3	0	0		33104.9	0	0
sp|Q9P0V3|SH3B4_HUMAN	Q9P0V3	SH3B4_HUMAN	SH3BP4	963	2.8	Homo sapiens OX=9606	1:Experimental evidence at protein level	SH3 domain-binding protein 4	0.9999	0.9983	2	5	5	5	0	0	0	2	1	0	1	1	0	0	0	0	2	1	0	1	1	0	0	0	0	2	1	0	1	1	0	0	0	0	17129	34153.6	0	9308.76	26992.1	0	0	0	0	17129	34153.6	0	9308.76	26992.1	0	0	0	0	17129	34153.6	0	9308.76	26992.1	0	0	0	0	17911.9	35714.3	0	9734.12	28225.5	0	0	0	0	17911.9	35714.3	0	9734.12	28225.5	0	0	0	0	17911.9	35714.3	0	9734.12	28225.5	0		0	17911.9	9734.12
sp|Q9P287|BCCIP_HUMAN	Q9P287	BCCIP_HUMAN	BCCIP	314	6.4	Homo sapiens OX=9606	1:Experimental evidence at protein level	BRCA2 and CDKN1A-interacting protein	0.9999	0.999	2	4	4	4	2	1	0	0	0	0	1	0	0	2	1	0	0	0	0	1	0	0	2	1	0	0	0	0	1	0	0	70221.8	0	0	0	0	0	22990.5	0	0	70221.8	0	0	0	0	0	22990.5	0	0	70221.8	0	0	0	0	0	22990.5	0	0	35062.3	0	0	0	0	0	24234.7	0	0	35062.3	0	0	0	0	0	24234.7	0	0	35062.3	0	0	0	0	0	24234.7	0	0		0	0	0
sp|Q9UBB4|ATX10_HUMAN	Q9UBB4	ATX10_HUMAN	ATXN10	475	5.1	Homo sapiens OX=9606	1:Experimental evidence at protein level	Ataxin-10	0.9999	0.999	2	6	6	6	2	2	1	0	0	0	1	0	0	2	2	1	0	0	0	1	0	0	2	2	1	0	0	0	1	0	0	69800.1	51952.2	41833.7	0	0	0	26415.3	0	0	69800.1	51952.2	41833.7	0	0	0	26415.3	0	0	69800.1	51952.2	41833.7	0	0	0	26415.3	0	0	69800.1	51952.2	41833.7	0	0	0	26415.3	0	0	69800.1	51952.2	41833.7	0	0	0	26415.3	0	0	69800.1	51952.2	41833.7	0	0	0	26415.3	0	0		51952.2	0	0
sp|Q9UBQ0|VPS29_HUMAN	Q9UBQ0	VPS29_HUMAN	VPS29	182	11.5	Homo sapiens OX=9606	1:Experimental evidence at protein level	Vacuolar protein sorting-associated protein 29	0.9999	0.999	2	17	17	17	4	2	3	2	3	0	1	1	1	4	2	3	2	3	0	1	1	1	4	2	3	2	3	0	1	1	1	62116.9	40568.2	41558.7	16844.4	28800.7	0	22530.8	19801	19323.5	62116.9	40568.2	41558.7	16844.4	28800.7	0	22530.8	19801	19323.5	62116.9	40568.2	41558.7	16844.4	28800.7	0	22530.8	19801	19323.5	66900.2	43692.2	44758.9	18142.5	31018.4	0	24265.8	21325.8	20811.5	66900.2	43692.2	44758.9	18142.5	31018.4	0	24265.8	21325.8	20811.5	66900.2	43692.2	44758.9	18142.5	31018.4	0	24265.8	21325.8	20811.5		44758.9	18142.5	21325.8
sp|Q9UIQ6|LCAP_HUMAN	Q9UIQ6	LCAP_HUMAN	LNPEP	1025	2.7	Homo sapiens OX=9606	1:Experimental evidence at protein level	Leucyl-cystinyl aminopeptidase	0.9999	0.999	2	6	6	6	0	0	0	1	1	0	1	2	1	0	0	0	1	1	0	1	2	1	0	0	0	1	1	0	1	2	1	0	0	0	35848.3	36362	0	27794.6	36255.7	71574.7	0	0	0	35848.3	36362	0	27794.6	36255.7	71574.7	0	0	0	35848.3	36362	0	27794.6	36255.7	71574.7	0	0	0	35848.3	36362	0	27794.6	36255.7	71574.7	0	0	0	35848.3	36362	0	27794.6	36255.7	71574.7	0	0	0	35848.3	36362	0	27794.6	36255.7	71574.7		0	35848.3	36255.7
sp|Q9UKM9|RALY_HUMAN	Q9UKM9	RALY_HUMAN	RALY	306	7.8	Homo sapiens OX=9606	1:Experimental evidence at protein level	RNA-binding protein Raly	0.9999	0.9984	3	10	10	10	1	1	0	2	2	0	1	1	2	1	1	0	2	2	0	1	1	2	1	1	0	2	2	0	1	1	2	37750.4	0	0	92558.4	88406.8	0	45640.2	41270.9	108569	37750.4	0	0	92558.4	88406.8	0	45640.2	41270.9	108569	37750.4	0	0	92558.4	88406.8	0	45640.2	41270.9	108569	37450.5	0	0	49982.3	46835.2	0	45277.7	48594.6	58639.8	37450.5	0	0	49982.3	46835.2	0	45277.7	48594.6	58639.8	37450.5	0	0	49982.3	46835.2	0	45277.7	48594.6	58639.8		0	46835.2	48594.6
sp|Q9UMX0|UBQL1_HUMAN	Q9UMX0	UBQL1_HUMAN	UBQLN1	589	14.6	Homo sapiens OX=9606	1:Experimental evidence at protein level	Ubiquilin-1	0.9999	0.999	5	23	6	23	5	3	1	2	1	0	7	2	2	0	1	0	1	0	0	4	0	0	5	3	1	2	1	0	7	2	2	138777	52300.5	44921	23731.4	21099.9	0	59065.3	62846.1	16178.4	0	0	0	15077.7	0	0	12023.7	0	0	138777	52300.5	44921	23731.4	21099.9	0	59065.3	62846.1	16178.4	213746	80553.8	69187.8	22095.8	18164.9	0	29781.4	35690.2	13928.3	0	0	0	15077.7	0	0	12023.7	0	0	213746	80553.8	69187.8	22095.8	18164.9	0	29781.4	35690.2	13928.3		80553.8	18164.9	29781.4
sp|Q9UMX5|NENF_HUMAN	Q9UMX5	NENF_HUMAN	NENF	172	11.6	Homo sapiens OX=9606	1:Experimental evidence at protein level	Neudesin	0.9999	0.999	2	8	8	8	2	0	1	1	1	0	1	1	1	2	0	1	1	1	0	1	1	1	2	0	1	1	1	0	1	1	1	38995.5	0	43798.6	33011.4	47634.3	0	35050.3	37136.4	32027.2	38995.5	0	43798.6	33011.4	47634.3	0	35050.3	37136.4	32027.2	38995.5	0	43798.6	33011.4	47634.3	0	35050.3	37136.4	32027.2	38995.5	0	43798.6	33011.4	47634.3	0	35050.3	37136.4	32027.2	38995.5	0	43798.6	33011.4	47634.3	0	35050.3	37136.4	32027.2	38995.5	0	43798.6	33011.4	47634.3	0	35050.3	37136.4	32027.2		38995.5	33011.4	35050.3
sp|Q9UP83|COG5_HUMAN	Q9UP83	COG5_HUMAN	COG5	839	2.9	Homo sapiens OX=9606	1:Experimental evidence at protein level	Conserved oligomeric Golgi complex subunit 5	0.9999	0.999	2	7	7	7	0	1	0	2	2	0	1	1	0	0	1	0	2	2	0	1	1	0	0	1	0	2	2	0	1	1	0	0	54145.4	0	65119.5	58399.8	0	47570.5	28419.4	0	0	54145.4	0	65119.5	58399.8	0	47570.5	28419.4	0	0	54145.4	0	65119.5	58399.8	0	47570.5	28419.4	0	0	54145.4	0	64838	58653.4	0	47570.5	28419.4	0	0	54145.4	0	64838	58653.4	0	47570.5	28419.4	0	0	54145.4	0	64838	58653.4	0	47570.5	28419.4	0		0	58653.4	28419.4
sp|Q9UPN7|PP6R1_HUMAN	Q9UPN7	PP6R1_HUMAN	PPP6R1	881	3.1	Homo sapiens OX=9606	1:Experimental evidence at protein level	Serine/threonine-protein phosphatase 6 regulatory subunit 1	0.9999	0.999	3	8	8	8	2	0	0	4	2	0	0	0	0	2	0	0	4	2	0	0	0	0	2	0	0	4	2	0	0	0	0	0	0	0	60474.6	17587.4	0	0	0	0	0	0	0	60474.6	17587.4	0	0	0	0	0	0	0	60474.6	17587.4	0	0	0	0	0	0	0	60474.6	17587.4	0	0	0	0	0	0	0	60474.6	17587.4	0	0	0	0	0	0	0	60474.6	17587.4	0	0	0	0		0	17587.4	0
sp|Q9UQN3|CHM2B_HUMAN	Q9UQN3	CHM2B_HUMAN	CHMP2B	213	9.4	Homo sapiens OX=9606	1:Experimental evidence at protein level	Charged multivesicular body protein 2b	0.9999	0.999	2	5	5	5	1	0	0	1	1	0	2	0	0	1	0	0	1	1	0	2	0	0	1	0	0	1	1	0	2	0	0	87226	0	0	85785.7	77060	0	64700	0	0	87226	0	0	85785.7	77060	0	64700	0	0	87226	0	0	85785.7	77060	0	64700	0	0	87226	0	0	85785.7	77060	0	64700	0	0	87226	0	0	85785.7	77060	0	64700	0	0	87226	0	0	85785.7	77060	0	64700	0	0		0	77060	0
sp|Q9Y248|PSF2_HUMAN	Q9Y248	PSF2_HUMAN	GINS2	185	14.1	Homo sapiens OX=9606	1:Experimental evidence at protein level	DNA replication complex GINS protein PSF2	0.9999	0.999	2	2	2	2	1	0	0	0	0	0	1	0	0	1	0	0	0	0	0	1	0	0	1	0	0	0	0	0	1	0	0	42069.7	0	0	0	0	0	23661.8	0	0	42069.7	0	0	0	0	0	23661.8	0	0	42069.7	0	0	0	0	0	23661.8	0	0	0	0	0	0	0	0	0	0	0	0	0	0	0	0	0	0	0	0	0	0	0	0	0	0	0	0	0		0	0	0
sp|Q9Y2E4|DIP2C_HUMAN	Q9Y2E4	DIP2C_HUMAN	DIP2C	1556	1.9	Homo sapiens OX=9606	1:Experimental evidence at protein level	Disco-interacting protein 2 homolog C	0.9999	0.999	2	10	10	10	0	0	0	1	1	0	2	3	3	0	0	0	1	1	0	2	3	3	0	0	0	1	1	0	2	3	3	0	0	0	22601.8	17044.5	0	16018.3	18749.8	16568.4	0	0	0	22601.8	17044.5	0	16018.3	18749.8	16568.4	0	0	0	22601.8	17044.5	0	16018.3	18749.8	16568.4	0	0	0	22601.8	17044.5	0	16018.3	18749.8	16568.4	0	0	0	22601.8	17044.5	0	16018.3	18749.8	16568.4	0	0	0	22601.8	17044.5	0	16018.3	18749.8	16568.4		0	17044.5	16568.4
sp|Q9Y2L9|LRCH1_HUMAN	Q9Y2L9	LRCH1_HUMAN	LRCH1	728	4.7	Homo sapiens OX=9606	1:Experimental evidence at protein level	Leucine-rich repeat and calponin homology domain-containing protein 1	0.9999	0.999	2	9	9	9	0	0	0	2	3	0	1	2	1	0	0	0	2	3	0	1	2	1	0	0	0	2	3	0	1	2	1	0	0	0	41903	38874.3	0	44178.5	70064.3	46382.1	0	0	0	41903	38874.3	0	44178.5	70064.3	46382.1	0	0	0	41903	38874.3	0	44178.5	70064.3	46382.1	0	0	0	41903	38874.3	0	44178.5	70064.3	46382.1	0	0	0	41903	38874.3	0	44178.5	70064.3	46382.1	0	0	0	41903	38874.3	0	44178.5	70064.3	46382.1		0	38874.3	46382.1
sp|Q9Y3B9|RRP15_HUMAN	Q9Y3B9	RRP15_HUMAN	RRP15	282	7.4	Homo sapiens OX=9606	1:Experimental evidence at protein level	RRP15-like protein	0.9999	0.999	3	4	4	4	3	0	0	1	0	0	0	0	0	3	0	0	1	0	0	0	0	0	3	0	0	1	0	0	0	0	0	116636	0	0	164731	0	0	0	0	0	116636	0	0	164731	0	0	0	0	0	116636	0	0	164731	0	0	0	0	0	0	0	0	0	0	0	0	0	0	0	0	0	0	0	0	0	0	0	0	0	0	0	0	0	0	0	0		0	0	0
sp|Q9Y3C1|NOP16_HUMAN	Q9Y3C1	NOP16_HUMAN	NOP16	178	11.8	Homo sapiens OX=9606	1:Experimental evidence at protein level	Nucleolar protein 16	0.9999	0.999	2	12	12	12	2	0	0	1	2	0	2	2	3	2	0	0	1	2	0	2	2	3	2	0	0	1	2	0	2	2	3	142918	0	0	18213.1	31452.6	0	64861.2	23137.9	19922.3	142918	0	0	18213.1	31452.6	0	64861.2	23137.9	19922.3	142918	0	0	18213.1	31452.6	0	64861.2	23137.9	19922.3	60790.1	0	0	31116.7	18410.5	0	28964.1	39530.7	34036.9	60790.1	0	0	31116.7	18410.5	0	28964.1	39530.7	34036.9	60790.1	0	0	31116.7	18410.5	0	28964.1	39530.7	34036.9		0	18410.5	34036.9
sp|Q9Y4F1|FARP1_HUMAN	Q9Y4F1	FARP1_HUMAN	FARP1	1045	2.4	Homo sapiens OX=9606	1:Experimental evidence at protein level	FERM, ARHGEF and pleckstrin domain-containing protein 1	0.9999	0.999	2	11	11	11	1	1	1	2	2	0	2	1	1	1	1	1	2	2	0	2	1	1	1	1	1	2	2	0	2	1	1	64782.7	66292.3	52664.3	97192.9	64770.1	0	66404.5	63731.5	67820.6	64782.7	66292.3	52664.3	97192.9	64770.1	0	66404.5	63731.5	67820.6	64782.7	66292.3	52664.3	97192.9	64770.1	0	66404.5	63731.5	67820.6	64782.7	66292.3	52664.3	97192.9	64770.1	0	66404.5	63731.5	67820.6	64782.7	66292.3	52664.3	97192.9	64770.1	0	66404.5	63731.5	67820.6	64782.7	66292.3	52664.3	97192.9	64770.1	0	66404.5	63731.5	67820.6		64782.7	64770.1	66404.5
sp|Q9Y5W9|SNX11_HUMAN	Q9Y5W9	SNX11_HUMAN	SNX11	270	8.9	Homo sapiens OX=9606	1:Experimental evidence at protein level	Sorting nexin-11	0.9999	0.999	2	4	4	4	0	0	0	2	0	0	1	1	0	0	0	0	2	0	0	1	1	0	0	0	0	2	0	0	1	1	0	0	0	0	0	0	0	27902.6	19518.1	0	0	0	0	0	0	0	27902.6	19518.1	0	0	0	0	0	0	0	27902.6	19518.1	0	0	0	0	0	0	0	27902.6	19518.1	0	0	0	0	0	0	0	27902.6	19518.1	0	0	0	0	0	0	0	27902.6	19518.1	0		0	0	19518.1
sp|Q9Y5Z4|HEBP2_HUMAN	Q9Y5Z4	HEBP2_HUMAN	HEBP2	205	19.5	Homo sapiens OX=9606	1:Experimental evidence at protein level	Heme-binding protein 2	0.9999	0.9983	2	2	2	2	1	0	0	0	0	0	0	1	0	1	0	0	0	0	0	0	1	0	1	0	0	0	0	0	0	1	0	50104.1	0	0	0	0	0	0	0	0	50104.1	0	0	0	0	0	0	0	0	50104.1	0	0	0	0	0	0	0	0	0	0	0	0	0	0	0	0	0	0	0	0	0	0	0	0	0	0	0	0	0	0	0	0	0	0	0		0	0	0
sp|A0A075B6H7|KV37_HUMAN	A0A075B6H7	KV37_HUMAN	IGKV3-7	116	23.3	Homo sapiens OX=9606	1:Experimental evidence at protein level	Probable non-functional immunoglobulin kappa variable 3-7	0.9999	0.999	2	13	5	13	2	0	1	3	3	0	1	1	2	0	0	0	2	2	0	0	0	1	2	0	1	3	3	0	1	1	2	77009	0	179275	140346	129433	0	70450.6	75386.9	105792	0	0	0	4970.71	10009.1	0	0	0	10506.9	77009	0	179275	140346	129433	0	70450.6	75386.9	105792	77009	0	179275	123309	134433	0	70450.6	75386.9	115931	0	0	0	4970.71	10009.1	0	0	0	10506.9	77009	0	179275	123309	134433	0	70450.6	75386.9	115931		77009	123309	75386.9
sp|Q15796|SMAD2_HUMAN	Q15796	SMAD2_HUMAN	SMAD2	467	5.4	Homo sapiens OX=9606	1:Experimental evidence at protein level	Mothers against decapentaplegic homolog 2	0.9999	0.999	2	3	1	3	0	0	0	2	0	0	1	0	0	0	0	0	1	0	0	0	0	0	0	0	0	2	0	0	1	0	0	0	0	0	10296.8	0	0	9947.65	0	0	0	0	0	0	0	0	0	0	0	0	0	0	10296.8	0	0	9947.65	0	0	0	0	0	10296.8	0	0	9947.65	0	0	0	0	0	0	0	0	0	0	0	0	0	0	10296.8	0	0	9947.65	0	0		0	0	0
sp|Q8N0W4|NLGNX_HUMAN	Q8N0W4	NLGNX_HUMAN	NLGN4X	816	3.1	Homo sapiens OX=9606	1:Experimental evidence at protein level	Neuroligin-4, X-linked	0.9999	0.9988	3	5	0	5	0	0	0	1	1	0	1	1	1	0	0	0	0	0	0	0	0	0	0	0	0	1	1	0	1	1	1	0	0	0	0	0	0	18792.6	70387.9	47904.8	0	0	0	0	0	0	0	0	0	0	0	0	0	0	0	18792.6	70387.9	47904.8	0	0	0	0	0	0	18792.6	70387.9	47904.8	0	0	0	0	0	0	0	0	0	0	0	0	0	0	0	18792.6	70387.9	47904.8	sp|Q8NFZ3|NLGNY_HUMAN	0	0	47904.8
sp|Q9BXS5|AP1M1_HUMAN	Q9BXS5	AP1M1_HUMAN	AP1M1	423	5	Homo sapiens OX=9606	1:Experimental evidence at protein level	AP-1 complex subunit mu-1	0.9999	0.999	2	5	4	5	0	0	0	1	1	0	2	0	1	0	0	0	1	1	0	2	0	0	0	0	0	1	1	0	2	0	1	0	0	0	28016.7	33656.2	0	25777.5	0	0	0	0	0	28016.7	33656.2	0	25777.5	0	0	0	0	0	28016.7	33656.2	0	25777.5	0	0	0	0	0	28016.7	33656.2	0	25777.5	0	0	0	0	0	28016.7	33656.2	0	25777.5	0	0	0	0	0	28016.7	33656.2	0	25777.5	0	0		0	28016.7	0
sp|Q9HAC8|UBTD1_HUMAN	Q9HAC8	UBTD1_HUMAN	UBTD1	227	11	Homo sapiens OX=9606	1:Experimental evidence at protein level	Ubiquitin domain-containing protein 1	0.9999	0.999	2	6	5	6	1	0	0	1	1	0	1	1	1	0	0	0	1	1	0	1	1	1	1	0	0	1	1	0	1	1	1	0	0	0	36605.9	25158	0	66543.4	110133	71670.6	0	0	0	36605.9	25158	0	66543.4	110133	71670.6	0	0	0	36605.9	25158	0	66543.4	110133	71670.6	0	0	0	36605.9	25158	0	66543.4	110133	71670.6	0	0	0	36605.9	25158	0	66543.4	110133	71670.6	0	0	0	36605.9	25158	0	66543.4	110133	71670.6		0	25158	71670.6
sp|O43556|SGCE_HUMAN	O43556	SGCE_HUMAN	SGCE	437	4.6	Homo sapiens OX=9606	1:Experimental evidence at protein level	Epsilon-sarcoglycan	0.9998	0.9989	2	2	2	2	0	0	0	1	1	0	0	0	0	0	0	0	1	1	0	0	0	0	0	0	0	1	1	0	0	0	0	0	0	0	29589	50404.7	0	0	0	0	0	0	0	29589	50404.7	0	0	0	0	0	0	0	29589	50404.7	0	0	0	0	0	0	0	0	0	0	0	0	0	0	0	0	0	0	0	0	0	0	0	0	0	0	0	0	0	0	0		0	0	0
sp|O60234|GMFG_HUMAN	O60234	GMFG_HUMAN	GMFG	142	20.4	Homo sapiens OX=9606	1:Experimental evidence at protein level	Glia maturation factor gamma	0.9998	0.999	3	4	4	4	1	1	0	1	0	0	1	0	0	1	1	0	1	0	0	1	0	0	1	1	0	1	0	0	1	0	0	0	0	0	51743.4	0	0	47156.1	0	0	0	0	0	51743.4	0	0	47156.1	0	0	0	0	0	51743.4	0	0	47156.1	0	0	0	0	0	51743.4	0	0	47156.1	0	0	0	0	0	51743.4	0	0	47156.1	0	0	0	0	0	51743.4	0	0	47156.1	0	0		0	0	0
sp|O75531|BAF_HUMAN	O75531	BAF_HUMAN	BANF1	89	40.4	Homo sapiens OX=9606	1:Experimental evidence at protein level	Barrier-to-autointegration factor	0.9998	0.999	2	5	5	5	2	0	0	0	0	0	1	2	0	2	0	0	0	0	0	1	2	0	2	0	0	0	0	0	1	2	0	29889.8	0	0	0	0	0	11010.6	0	0	29889.8	0	0	0	0	0	11010.6	0	0	29889.8	0	0	0	0	0	11010.6	0	0	29889.8	0	0	0	0	0	11010.6	0	0	29889.8	0	0	0	0	0	11010.6	0	0	29889.8	0	0	0	0	0	11010.6	0	0		0	0	0
sp|O94923|GLCE_HUMAN	O94923	GLCE_HUMAN	GLCE	617	4.5	Homo sapiens OX=9606	1:Experimental evidence at protein level	D-glucuronyl C5-epimerase	0.9998	0.999	2	3	3	3	0	0	0	2	0	0	0	0	1	0	0	0	2	0	0	0	0	1	0	0	0	2	0	0	0	0	1	0	0	0	56407.6	0	0	0	0	28488.9	0	0	0	56407.6	0	0	0	0	28488.9	0	0	0	56407.6	0	0	0	0	28488.9	0	0	0	43547	0	0	0	0	28488.9	0	0	0	43547	0	0	0	0	28488.9	0	0	0	43547	0	0	0	0	28488.9		0	0	0
sp|O95453|PARN_HUMAN	O95453	PARN_HUMAN	PARN	639	3.9	Homo sapiens OX=9606	1:Experimental evidence at protein level	Poly(A)-specific ribonuclease PARN	0.9998	0.999	2	3	3	3	2	1	0	0	0	0	0	0	0	2	1	0	0	0	0	0	0	0	2	1	0	0	0	0	0	0	0	73672.6	29969.5	0	0	0	0	0	0	0	73672.6	29969.5	0	0	0	0	0	0	0	73672.6	29969.5	0	0	0	0	0	0	0	43565.7	29969.5	0	0	0	0	0	0	0	43565.7	29969.5	0	0	0	0	0	0	0	43565.7	29969.5	0	0	0	0	0	0	0		29969.5	0	0
sp|P17302|CXA1_HUMAN	P17302	CXA1_HUMAN	GJA1	382	7.3	Homo sapiens OX=9606	1:Experimental evidence at protein level	Gap junction alpha-1 protein	0.9998	0.999	2	3	3	3	0	0	0	1	0	0	2	0	0	0	0	0	1	0	0	2	0	0	0	0	0	1	0	0	2	0	0	0	0	0	20805.5	0	0	43898.3	0	0	0	0	0	20805.5	0	0	43898.3	0	0	0	0	0	20805.5	0	0	43898.3	0	0	0	0	0	34641.4	0	0	19376.2	0	0	0	0	0	34641.4	0	0	19376.2	0	0	0	0	0	34641.4	0	0	19376.2	0	0		0	0	0
sp|P35520|CBS_HUMAN	P35520	CBS_HUMAN	CBS	551	4.4	Homo sapiens OX=9606	1:Experimental evidence at protein level	Cystathionine beta-synthase	0.9998	0.999	2	4	4	4	2	2	0	0	0	0	0	0	0	2	2	0	0	0	0	0	0	0	2	2	0	0	0	0	0	0	0	162416	39178.7	0	0	0	0	0	0	0	162416	39178.7	0	0	0	0	0	0	0	162416	39178.7	0	0	0	0	0	0	0	162416	39178.7	0	0	0	0	0	0	0	162416	39178.7	0	0	0	0	0	0	0	162416	39178.7	0	0	0	0	0	0	0		39178.7	0	0
sp|P37108|SRP14_HUMAN	P37108	SRP14_HUMAN	SRP14	136	17.6	Homo sapiens OX=9606	1:Experimental evidence at protein level	Signal recognition particle 14 kDa protein	0.9998	0.999	2	11	11	11	2	2	1	2	1	0	1	1	1	2	2	1	2	1	0	1	1	1	2	2	1	2	1	0	1	1	1	61501.3	51119.2	37974.9	23188.3	15534	81381.4	37842.2	31660.5	18270.7	61501.3	51119.2	37974.9	23188.3	15534	81381.4	37842.2	31660.5	18270.7	61501.3	51119.2	37974.9	23188.3	15534	81381.4	37842.2	31660.5	18270.7	61501.3	51119.2	37974.9	23188.3	15534	81381.4	37842.2	31660.5	18270.7	61501.3	51119.2	37974.9	23188.3	15534	81381.4	37842.2	31660.5	18270.7	61501.3	51119.2	37974.9	23188.3	15534	81381.4	37842.2	31660.5	18270.7		51119.2	23188.3	31660.5
sp|P46063|RECQ1_HUMAN	P46063	RECQ1_HUMAN	RECQL	649	5.7	Homo sapiens OX=9606	1:Experimental evidence at protein level	ATP-dependent DNA helicase Q1	0.9998	0.9983	3	3	3	3	1	0	0	0	0	0	2	0	0	1	0	0	0	0	0	2	0	0	1	0	0	0	0	0	2	0	0	40708.8	0	0	0	0	0	195553	0	0	40708.8	0	0	0	0	0	195553	0	0	40708.8	0	0	0	0	0	195553	0	0	0	0	0	0	0	0	0	0	0	0	0	0	0	0	0	0	0	0	0	0	0	0	0	0	0	0	0		0	0	0
sp|P51398|RT29_HUMAN	P51398	RT29_HUMAN	DAP3	398	5.5	Homo sapiens OX=9606	1:Experimental evidence at protein level	28S ribosomal protein S29, mitochondrial	0.9998	0.9989	3	4	4	4	2	0	0	0	2	0	0	0	0	2	0	0	0	2	0	0	0	0	2	0	0	0	2	0	0	0	0	79241.7	0	0	0	1893743	0	0	0	0	79241.7	0	0	0	1893743	0	0	0	0	79241.7	0	0	0	1893743	0	0	0	0	351306	0	0	0	247732	0	0	0	0	351306	0	0	0	247732	0	0	0	0	351306	0	0	0	247732	0	0	0	0		0	0	0
sp|P55081|MFAP1_HUMAN	P55081	MFAP1_HUMAN	MFAP1	439	5.9	Homo sapiens OX=9606	1:Experimental evidence at protein level	Microfibrillar-associated protein 1	0.9998	0.999	2	2	2	2	2	0	0	0	0	0	0	0	0	2	0	0	0	0	0	0	0	0	2	0	0	0	0	0	0	0	0	57912.5	0	0	0	0	0	0	0	0	57912.5	0	0	0	0	0	0	0	0	57912.5	0	0	0	0	0	0	0	0	0	0	0	0	0	0	0	0	0	0	0	0	0	0	0	0	0	0	0	0	0	0	0	0	0	0	0		0	0	0
sp|P58546|MTPN_HUMAN	P58546	MTPN_HUMAN	MTPN	118	22.9	Homo sapiens OX=9606	1:Experimental evidence at protein level	Myotrophin	0.9998	0.999	3	24	24	24	5	4	2	1	3	1	1	4	3	5	4	2	1	3	1	1	4	3	5	4	2	1	3	1	1	4	3	593950	361337	286324	135037	123115	199235	171798	213810	164077	593950	361337	286324	135037	123115	199235	171798	213810	164077	593950	361337	286324	135037	123115	199235	171798	213810	164077	636820	382705	286324	135037	123115	199235	171798	188283	164077	636820	382705	286324	135037	123115	199235	171798	188283	164077	636820	382705	286324	135037	123115	199235	171798	188283	164077		382705	135037	171798
sp|P62273|RS29_HUMAN	P62273	RS29_HUMAN	RPS29	56	26.8	Homo sapiens OX=9606	1:Experimental evidence at protein level	40S ribosomal protein S29	0.9998	0.9984	2	2	2	2	1	0	0	0	0	0	1	0	0	1	0	0	0	0	0	1	0	0	1	0	0	0	0	0	1	0	0	61921.2	0	0	0	0	0	219564	0	0	61921.2	0	0	0	0	0	219564	0	0	61921.2	0	0	0	0	0	219564	0	0	0	0	0	0	0	0	0	0	0	0	0	0	0	0	0	0	0	0	0	0	0	0	0	0	0	0	0		0	0	0
sp|P69891|HBG1_HUMAN	P69891	HBG1_HUMAN	HBG1	147	72.8	Homo sapiens OX=9606	1:Experimental evidence at protein level	Hemoglobin subunit gamma-1	0.9998	0.999	9	3	3	138	1	1	1	0	0	0	0	0	0	1	1	1	0	0	0	0	0	0	26	23	17	12	8	8	20	17	7	180323	100708	76895.3	0	0	0	0	0	0	180323	100708	76895.3	0	0	0	0	0	0	4573691	2.6665e+06	2.27842e+06	3.52501e+06	2.73278e+06	5.22138e+06	3.51588e+06	3320298	2.97051e+06	180323	100708	76895.3	0	0	0	0	0	0	180323	100708	76895.3	0	0	0	0	0	0	11700000	6715575	4627072	890340	1.34491e+06	7603037	1.65953e+06	1.7503e+06	1.05735e+06		6715575	1.34491e+06	1.65953e+06
sp|P83881|RL36A_HUMAN	P83881	RL36A_HUMAN	RPL36A	106	15.1	Homo sapiens OX=9606	1:Experimental evidence at protein level	60S ribosomal protein L36a	0.9998	0.999	2	6	0	6	1	1	0	2	1	0	0	1	0	0	0	0	0	0	0	0	0	0	1	1	0	2	1	0	0	1	0	38254.6	50397.3	0	53173.9	39566.4	0	0	0	0	0	0	0	0	0	0	0	0	0	38254.6	50397.3	0	53173.9	39566.4	0	0	0	0	37403.7	49276.2	0	51990.7	38686.3	0	0	83364.2	0	0	0	0	0	0	0	0	0	0	37403.7	49276.2	0	51990.7	38686.3	0	0	83364.2	0	sp|Q969Q0|RL36L_HUMAN	37403.7	38686.3	0
sp|Q08257|QOR_HUMAN	Q08257	QOR_HUMAN	CRYZ	329	6.1	Homo sapiens OX=9606	1:Experimental evidence at protein level	Quinone oxidoreductase	0.9998	0.9979	3	3	3	3	1	0	0	1	0	0	0	1	0	1	0	0	1	0	0	0	1	0	1	0	0	1	0	0	0	1	0	0	0	0	112929	0	0	0	80062.5	0	0	0	0	112929	0	0	0	80062.5	0	0	0	0	112929	0	0	0	80062.5	0	0	0	0	0	0	0	0	0	0	0	0	0	0	0	0	0	0	0	0	0	0	0	0	0	0	0	0		0	0	0
sp|Q13610|PWP1_HUMAN	Q13610	PWP1_HUMAN	PWP1	501	5.4	Homo sapiens OX=9606	1:Experimental evidence at protein level	Periodic tryptophan protein 1 homolog	0.9998	0.9989	2	7	7	7	0	1	0	1	1	0	3	1	0	0	1	0	1	1	0	3	1	0	0	1	0	1	1	0	3	1	0	0	49720.3	0	71350.8	40696.9	0	68791.7	12352	0	0	49720.3	0	71350.8	40696.9	0	68791.7	12352	0	0	49720.3	0	71350.8	40696.9	0	68791.7	12352	0	0	49720.3	0	71350.8	40696.9	0	68791.7	12352	0	0	49720.3	0	71350.8	40696.9	0	68791.7	12352	0	0	49720.3	0	71350.8	40696.9	0	68791.7	12352	0		0	40696.9	12352
sp|Q14439|GP176_HUMAN	Q14439	GP176_HUMAN	GPR176	515	5	Homo sapiens OX=9606	2:Experimental evidence at transcript level	G-protein coupled receptor 176	0.9998	0.999	2	4	4	4	0	0	0	3	0	0	0	0	1	0	0	0	3	0	0	0	0	1	0	0	0	3	0	0	0	0	1	0	0	0	47806.4	0	0	0	0	33315.1	0	0	0	47806.4	0	0	0	0	33315.1	0	0	0	47806.4	0	0	0	0	33315.1	0	0	0	23888.6	0	0	0	0	34502.7	0	0	0	23888.6	0	0	0	0	34502.7	0	0	0	23888.6	0	0	0	0	34502.7		0	0	0
sp|Q14714|SSPN_HUMAN	Q14714	SSPN_HUMAN	SSPN	243	11.1	Homo sapiens OX=9606	2:Experimental evidence at transcript level	Sarcospan	0.9998	0.999	2	17	17	17	1	3	2	5	5	0	1	0	0	1	3	2	5	5	0	1	0	0	1	3	2	5	5	0	1	0	0	60479.7	63480.7	77827.4	35376.1	16913.2	0	79320.9	0	0	60479.7	63480.7	77827.4	35376.1	16913.2	0	79320.9	0	0	60479.7	63480.7	77827.4	35376.1	16913.2	0	79320.9	0	0	69592.9	73046.2	89554.7	40706.6	19463.1	0	91273.2	0	0	69592.9	73046.2	89554.7	40706.6	19463.1	0	91273.2	0	0	69592.9	73046.2	89554.7	40706.6	19463.1	0	91273.2	0	0		73046.2	19463.1	0
sp|Q53EZ4|CEP55_HUMAN	Q53EZ4	CEP55_HUMAN	CEP55	464	5.4	Homo sapiens OX=9606	1:Experimental evidence at protein level	Centrosomal protein of 55 kDa	0.9998	0.9989	3	4	4	4	1	0	0	0	0	0	1	1	1	1	0	0	0	0	0	1	1	1	1	0	0	0	0	0	1	1	1	0	593765	728918	1910156	0	170051	1950784	0	0	0	593765	728918	1910156	0	170051	1950784	0	0	0	593765	728918	1910156	0	170051	1950784	0	0	0	593765	728918	1910156	0	170051	1950784	57103.6	21314.4	0	593765	728918	1910156	0	170051	1950784	57103.6	21314.4	0	593765	728918	1910156	0	170051	1950784	57103.6	21314.4		593765	170051	57103.6
sp|Q5QJE6|TDIF2_HUMAN	Q5QJE6	TDIF2_HUMAN	DNTTIP2	756	3.6	Homo sapiens OX=9606	1:Experimental evidence at protein level	Deoxynucleotidyltransferase terminal-interacting protein 2	0.9998	0.999	2	2	2	2	1	0	1	0	0	0	0	0	0	1	0	1	0	0	0	0	0	0	1	0	1	0	0	0	0	0	0	41047.3	0	0	0	0	0	0	0	0	41047.3	0	0	0	0	0	0	0	0	41047.3	0	0	0	0	0	0	0	0	0	0	0	0	0	0	0	0	0	0	0	0	0	0	0	0	0	0	0	0	0	0	0	0	0	0	0		0	0	0
sp|Q71RC2|LARP4_HUMAN	Q71RC2	LARP4_HUMAN	LARP4	724	3.2	Homo sapiens OX=9606	1:Experimental evidence at protein level	La-related protein 4	0.9998	0.9989	2	3	3	3	1	0	0	0	0	0	1	1	0	1	0	0	0	0	0	1	1	0	1	0	0	0	0	0	1	1	0	36939.9	0	0	0	0	0	0	20819.5	0	36939.9	0	0	0	0	0	0	20819.5	0	36939.9	0	0	0	0	0	0	20819.5	0	0	0	0	0	0	0	0	0	0	0	0	0	0	0	0	0	0	0	0	0	0	0	0	0	0	0	0		0	0	0
sp|Q8IWV7|UBR1_HUMAN	Q8IWV7	UBR1_HUMAN	UBR1	1749	2.6	Homo sapiens OX=9606	1:Experimental evidence at protein level	E3 ubiquitin-protein ligase UBR1	0.9998	0.999	3	5	5	5	0	0	0	1	1	0	1	1	1	0	0	0	1	1	0	1	1	1	0	0	0	1	1	0	1	1	1	0	0	0	54521.3	34361.4	0	0	20367	0	0	0	0	54521.3	34361.4	0	0	20367	0	0	0	0	54521.3	34361.4	0	0	20367	0	0	0	0	54521.3	34361.4	0	0	20367	0	0	0	0	54521.3	34361.4	0	0	20367	0	0	0	0	54521.3	34361.4	0	0	20367	0		0	34361.4	0
sp|Q8IYS2|K2013_HUMAN	Q8IYS2	K2013_HUMAN	KIAA2013	634	4.1	Homo sapiens OX=9606	1:Experimental evidence at protein level	Uncharacterized protein KIAA2013	0.9998	0.999	2	6	6	6	0	0	1	1	1	0	3	0	0	0	0	1	1	1	0	3	0	0	0	0	1	1	1	0	3	0	0	0	0	79338.5	112450	76037.8	0	187972	0	0	0	0	79338.5	112450	76037.8	0	187972	0	0	0	0	79338.5	112450	76037.8	0	187972	0	0	0	0	99268.3	140697	60773	0	91675.4	0	0	0	0	99268.3	140697	60773	0	91675.4	0	0	0	0	99268.3	140697	60773	0	91675.4	0	0		0	60773	0
sp|Q8NBZ7|UXS1_HUMAN	Q8NBZ7	UXS1_HUMAN	UXS1	420	5.2	Homo sapiens OX=9606	1:Experimental evidence at protein level	UDP-glucuronic acid decarboxylase 1	0.9998	0.999	2	10	10	10	0	0	0	3	1	0	2	1	3	0	0	0	3	1	0	2	1	3	0	0	0	3	1	0	2	1	3	0	0	0	110326	28863.1	0	85961.9	42443.9	93447.9	0	0	0	110326	28863.1	0	85961.9	42443.9	93447.9	0	0	0	110326	28863.1	0	85961.9	42443.9	93447.9	0	0	0	43799.9	42179.2	0	46651	62025.5	53326.4	0	0	0	43799.9	42179.2	0	46651	62025.5	53326.4	0	0	0	43799.9	42179.2	0	46651	62025.5	53326.4		0	42179.2	53326.4
sp|Q8TAT6|NPL4_HUMAN	Q8TAT6	NPL4_HUMAN	NPLOC4	608	3.9	Homo sapiens OX=9606	1:Experimental evidence at protein level	Nuclear protein localization protein 4 homolog	0.9998	0.999	2	7	7	7	3	1	0	0	0	0	1	2	0	3	1	0	0	0	0	1	2	0	3	1	0	0	0	0	1	2	0	52702.1	0	0	0	0	0	19338.7	21126.2	0	52702.1	0	0	0	0	0	19338.7	21126.2	0	52702.1	0	0	0	0	0	19338.7	21126.2	0	53164.2	0	0	0	0	0	19508.3	21311.4	0	53164.2	0	0	0	0	0	19508.3	21311.4	0	53164.2	0	0	0	0	0	19508.3	21311.4	0		0	0	19508.3
sp|Q8TDX7|NEK7_HUMAN	Q8TDX7	NEK7_HUMAN	NEK7	302	9.9	Homo sapiens OX=9606	1:Experimental evidence at protein level	Serine/threonine-protein kinase Nek7	0.9998	0.9979	2	3	3	3	0	0	0	1	0	0	1	0	1	0	0	0	1	0	0	1	0	1	0	0	0	1	0	0	1	0	1	0	0	0	14995.9	0	0	0	0	18908.6	0	0	0	14995.9	0	0	0	0	18908.6	0	0	0	14995.9	0	0	0	0	18908.6	0	0	0	14995.9	0	0	0	0	18908.6	0	0	0	14995.9	0	0	0	0	18908.6	0	0	0	14995.9	0	0	0	0	18908.6		0	0	0
sp|Q8WUM9|S20A1_HUMAN	Q8WUM9	S20A1_HUMAN	SLC20A1	679	2.7	Homo sapiens OX=9606	1:Experimental evidence at protein level	Sodium-dependent phosphate transporter 1	0.9998	0.999	3	8	8	8	0	2	1	1	1	0	2	0	1	0	2	1	1	1	0	2	0	1	0	2	1	1	1	0	2	0	1	0	62242	98258.5	58935.7	90513.2	0	54602.7	0	0	0	62242	98258.5	58935.7	90513.2	0	54602.7	0	0	0	62242	98258.5	58935.7	90513.2	0	54602.7	0	0	0	62242	98258.5	58935.7	90513.2	0	54602.7	0	0	0	62242	98258.5	58935.7	90513.2	0	54602.7	0	0	0	62242	98258.5	58935.7	90513.2	0	54602.7	0	0		62242	58935.7	0
sp|Q96HS1|PGAM5_HUMAN	Q96HS1	PGAM5_HUMAN	PGAM5	289	7.3	Homo sapiens OX=9606	1:Experimental evidence at protein level	Serine/threonine-protein phosphatase PGAM5, mitochondrial	0.9998	0.999	2	3	3	3	2	1	0	0	0	0	0	0	0	2	1	0	0	0	0	0	0	0	2	1	0	0	0	0	0	0	0	105579	39288.6	0	0	0	0	0	0	0	105579	39288.6	0	0	0	0	0	0	0	105579	39288.6	0	0	0	0	0	0	0	72017.3	39288.6	0	0	0	0	0	0	0	72017.3	39288.6	0	0	0	0	0	0	0	72017.3	39288.6	0	0	0	0	0	0	0		39288.6	0	0
sp|Q99986|VRK1_HUMAN	Q99986	VRK1_HUMAN	VRK1	396	7.3	Homo sapiens OX=9606	1:Experimental evidence at protein level	Serine/threonine-protein kinase VRK1	0.9998	0.9978	2	2	2	2	1	0	0	0	0	0	1	0	0	1	0	0	0	0	0	1	0	0	1	0	0	0	0	0	1	0	0	42588.4	0	0	0	0	0	11081.2	0	0	42588.4	0	0	0	0	0	11081.2	0	0	42588.4	0	0	0	0	0	11081.2	0	0	0	0	0	0	0	0	0	0	0	0	0	0	0	0	0	0	0	0	0	0	0	0	0	0	0	0	0		0	0	0
sp|Q9P0J0|NDUAD_HUMAN	Q9P0J0	NDUAD_HUMAN	NDUFA13	144	13.9	Homo sapiens OX=9606	1:Experimental evidence at protein level	NADH dehydrogenase [ubiquinone] 1 alpha subcomplex subunit 13	0.9998	0.999	3	3	3	3	2	0	0	1	0	0	0	0	0	2	0	0	1	0	0	0	0	0	2	0	0	1	0	0	0	0	0	95632.6	0	0	49228.5	0	0	0	0	0	95632.6	0	0	49228.5	0	0	0	0	0	95632.6	0	0	49228.5	0	0	0	0	0	0	0	0	0	0	0	0	0	0	0	0	0	0	0	0	0	0	0	0	0	0	0	0	0	0	0	0		0	0	0
sp|Q9UBC2|EP15R_HUMAN	Q9UBC2	EP15R_HUMAN	EPS15L1	864	4.7	Homo sapiens OX=9606	1:Experimental evidence at protein level	Epidermal growth factor receptor substrate 15-like 1	0.9998	0.999	3	11	11	11	0	0	0	2	1	0	4	1	3	0	0	0	2	1	0	4	1	3	0	0	0	2	1	0	4	1	3	0	0	0	29347.3	16196.1	0	15845.1	19022.3	6494.15	0	0	0	29347.3	16196.1	0	15845.1	19022.3	6494.15	0	0	0	29347.3	16196.1	0	15845.1	19022.3	6494.15	0	0	0	46652.5	25746.4	0	24142.9	30239.2	10772.7	0	0	0	46652.5	25746.4	0	24142.9	30239.2	10772.7	0	0	0	46652.5	25746.4	0	24142.9	30239.2	10772.7		0	25746.4	24142.9
sp|Q9UKF6|CPSF3_HUMAN	Q9UKF6	CPSF3_HUMAN	CPSF3	684	3.1	Homo sapiens OX=9606	1:Experimental evidence at protein level	Cleavage and polyadenylation specificity factor subunit 3	0.9998	0.999	2	3	3	3	1	1	0	0	0	0	1	0	0	1	1	0	0	0	0	1	0	0	1	1	0	0	0	0	1	0	0	61564.9	38316.7	0	0	0	0	0	0	0	61564.9	38316.7	0	0	0	0	0	0	0	61564.9	38316.7	0	0	0	0	0	0	0	61564.9	38316.7	0	0	0	0	0	0	0	61564.9	38316.7	0	0	0	0	0	0	0	61564.9	38316.7	0	0	0	0	0	0	0		38316.7	0	0
sp|Q9UPU5|UBP24_HUMAN	Q9UPU5	UBP24_HUMAN	USP24	2620	1.3	Homo sapiens OX=9606	1:Experimental evidence at protein level	Ubiquitin carboxyl-terminal hydrolase 24	0.9998	0.9975	5	7	7	7	1	0	1	0	3	0	2	0	0	1	0	1	0	3	0	2	0	0	1	0	1	0	3	0	2	0	0	0	0	0	0	0	0	0	0	0	0	0	0	0	0	0	0	0	0	0	0	0	0	0	0	0	0	0	44474.2	237009	259676	0	52807.4	0	0	0	0	44474.2	237009	259676	0	52807.4	0	0	0	0	44474.2	237009	259676	0	52807.4	0	0	0	0		237009	0	0
sp|Q9Y2J2|E41L3_HUMAN	Q9Y2J2	E41L3_HUMAN	EPB41L3	1087	2.2	Homo sapiens OX=9606	1:Experimental evidence at protein level	Band 4.1-like protein 3	0.9998	0.999	2	2	2	2	0	0	0	1	1	0	0	0	0	0	0	0	1	1	0	0	0	0	0	0	0	1	1	0	0	0	0	0	0	0	20338	18667.4	0	0	0	0	0	0	0	20338	18667.4	0	0	0	0	0	0	0	20338	18667.4	0	0	0	0	0	0	0	0	0	0	0	0	0	0	0	0	0	0	0	0	0	0	0	0	0	0	0	0	0	0	0		0	0	0
sp|Q9Y2L5|TPPC8_HUMAN	Q9Y2L5	TPPC8_HUMAN	TRAPPC8	1435	2	Homo sapiens OX=9606	1:Experimental evidence at protein level	Trafficking protein particle complex subunit 8	0.9998	0.999	2	6	6	6	0	0	0	1	1	0	1	2	1	0	0	0	1	1	0	1	2	1	0	0	0	1	1	0	1	2	1	0	0	0	42152.1	40068.1	0	34112.9	34459.7	36400.8	0	0	0	42152.1	40068.1	0	34112.9	34459.7	36400.8	0	0	0	42152.1	40068.1	0	34112.9	34459.7	36400.8	0	0	0	42152.1	40068.1	0	34112.9	34459.7	36400.8	0	0	0	42152.1	40068.1	0	34112.9	34459.7	36400.8	0	0	0	42152.1	40068.1	0	34112.9	34459.7	36400.8		0	40068.1	34459.7
sp|P30046|DOPD_HUMAN	P30046	DOPD_HUMAN	DDT	118	20.3	Homo sapiens OX=9606	1:Experimental evidence at protein level	D-dopachrome decarboxylase	0.9998	0.999	2	11	1	11	2	1	2	1	0	0	3	2	0	0	0	0	0	0	0	1	0	0	2	1	2	1	0	0	3	2	0	276192	79898.7	69377.2	20401.1	0	115715	76554	70548.4	0	0	0	0	0	0	0	9792.56	0	0	276192	79898.7	69377.2	20401.1	0	115715	76554	70548.4	0	276192	79898.7	69377.2	20401.1	0	115715	76554	70548.4	0	0	0	0	0	0	0	0	0	0	276192	79898.7	69377.2	20401.1	0	115715	76554	70548.4	0		79898.7	20401.1	70548.4
sp|O00244|ATOX1_HUMAN	O00244	ATOX1_HUMAN	ATOX1	68	36.8	Homo sapiens OX=9606	1:Experimental evidence at protein level	Copper transport protein ATOX1	0.9997	0.9978	2	3	3	3	2	0	0	0	0	0	1	0	0	2	0	0	0	0	0	1	0	0	2	0	0	0	0	0	1	0	0	66340.2	0	0	0	0	0	28305.5	0	0	66340.2	0	0	0	0	0	28305.5	0	0	66340.2	0	0	0	0	0	28305.5	0	0	0	0	0	0	0	0	0	0	0	0	0	0	0	0	0	0	0	0	0	0	0	0	0	0	0	0	0		0	0	0
sp|O15484|CAN5_HUMAN	O15484	CAN5_HUMAN	CAPN5	640	3.1	Homo sapiens OX=9606	1:Experimental evidence at protein level	Calpain-5	0.9997	0.9989	2	2	2	2	0	0	0	0	1	0	1	0	0	0	0	0	0	1	0	1	0	0	0	0	0	0	1	0	1	0	0	0	0	0	0	19233.8	0	53694	0	0	0	0	0	0	19233.8	0	53694	0	0	0	0	0	0	19233.8	0	53694	0	0	0	0	0	0	0	0	0	0	0	0	0	0	0	0	0	0	0	0	0	0	0	0	0	0	0	0	0		0	0	0
sp|P07203|GPX1_HUMAN	P07203	GPX1_HUMAN	GPX1	203	18.2	Homo sapiens OX=9606	1:Experimental evidence at protein level	Glutathione peroxidase 1	0.9997	0.9968	3	3	3	3	0	0	0	0	1	0	0	0	2	0	0	0	0	1	0	0	0	2	0	0	0	0	1	0	0	0	2	0	0	0	0	27993.1	0	0	0	56530.9	0	0	0	0	27993.1	0	0	0	56530.9	0	0	0	0	27993.1	0	0	0	56530.9	0	0	0	0	0	0	0	0	0	0	0	0	0	0	0	0	0	0	0	0	0	0	0	0	0	0	0		0	0	0
sp|P49765|VEGFB_HUMAN	P49765	VEGFB_HUMAN	VEGFB	207	17.9	Homo sapiens OX=9606	1:Experimental evidence at protein level	Vascular endothelial growth factor B	0.9997	0.9976	3	3	3	3	0	0	0	2	0	0	0	1	0	0	0	0	2	0	0	0	1	0	0	0	0	2	0	0	0	1	0	0	0	0	49534	0	0	0	0	0	0	0	0	49534	0	0	0	0	0	0	0	0	49534	0	0	0	0	0	0	0	0	0	0	0	0	0	0	0	0	0	0	0	0	0	0	0	0	0	0	0	0	0	0	0	0		0	0	0
sp|P51580|TPMT_HUMAN	P51580	TPMT_HUMAN	TPMT	245	7.8	Homo sapiens OX=9606	1:Experimental evidence at protein level	Thiopurine S-methyltransferase	0.9997	0.999	2	5	5	5	2	2	1	0	0	0	0	0	0	2	2	1	0	0	0	0	0	0	2	2	1	0	0	0	0	0	0	54773.8	0	22706.1	0	0	0	0	0	0	54773.8	0	22706.1	0	0	0	0	0	0	54773.8	0	22706.1	0	0	0	0	0	0	54773.8	0	22706.1	0	0	0	0	0	0	54773.8	0	22706.1	0	0	0	0	0	0	54773.8	0	22706.1	0	0	0	0	0	0		22706.1	0	0
sp|Q10469|MGAT2_HUMAN	Q10469	MGAT2_HUMAN	MGAT2	447	5.4	Homo sapiens OX=9606	1:Experimental evidence at protein level	Alpha-1,6-mannosyl-glycoprotein 2-beta-N-acetylglucosaminyltransferase	0.9997	0.999	2	2	2	2	0	0	0	0	0	0	0	1	1	0	0	0	0	0	0	0	1	1	0	0	0	0	0	0	0	1	1	0	0	0	0	0	0	0	0	25412.5	0	0	0	0	0	0	0	0	25412.5	0	0	0	0	0	0	0	0	25412.5	0	0	0	0	0	0	0	0	0	0	0	0	0	0	0	0	0	0	0	0	0	0	0	0	0	0	0		0	0	0
sp|Q13907|IDI1_HUMAN	Q13907	IDI1_HUMAN	IDI1	227	14.1	Homo sapiens OX=9606	1:Experimental evidence at protein level	Isopentenyl-diphosphate Delta-isomerase 1	0.9997	0.9986	2	2	2	2	1	0	0	0	0	0	0	1	0	1	0	0	0	0	0	0	1	0	1	0	0	0	0	0	0	1	0	46386.8	0	0	0	0	0	0	6852.89	0	46386.8	0	0	0	0	0	0	6852.89	0	46386.8	0	0	0	0	0	0	6852.89	0	0	0	0	0	0	0	0	0	0	0	0	0	0	0	0	0	0	0	0	0	0	0	0	0	0	0	0		0	0	0
sp|Q15036|SNX17_HUMAN	Q15036	SNX17_HUMAN	SNX17	470	4.9	Homo sapiens OX=9606	1:Experimental evidence at protein level	Sorting nexin-17	0.9997	0.999	2	5	5	5	0	0	0	1	0	0	1	2	1	0	0	0	1	0	0	1	2	1	0	0	0	1	0	0	1	2	1	0	0	0	51836.4	0	0	51977.6	42333.9	51027.4	0	0	0	51836.4	0	0	51977.6	42333.9	51027.4	0	0	0	51836.4	0	0	51977.6	42333.9	51027.4	0	0	0	51836.4	0	0	51977.6	42333.9	51027.4	0	0	0	51836.4	0	0	51977.6	42333.9	51027.4	0	0	0	51836.4	0	0	51977.6	42333.9	51027.4		0	0	51027.4
sp|Q5RKV6|EXOS6_HUMAN	Q5RKV6	EXOS6_HUMAN	EXOSC6	272	9.6	Homo sapiens OX=9606	1:Experimental evidence at protein level	Exosome complex component MTR3	0.9997	0.9983	2	2	2	2	1	0	0	0	0	0	0	1	0	1	0	0	0	0	0	0	1	0	1	0	0	0	0	0	0	1	0	36187.7	0	0	0	0	0	0	19711.6	0	36187.7	0	0	0	0	0	0	19711.6	0	36187.7	0	0	0	0	0	0	19711.6	0	0	0	0	0	0	0	0	0	0	0	0	0	0	0	0	0	0	0	0	0	0	0	0	0	0	0	0		0	0	0
sp|Q6I9Y2|THOC7_HUMAN	Q6I9Y2	THOC7_HUMAN	THOC7	204	19.1	Homo sapiens OX=9606	1:Experimental evidence at protein level	THO complex subunit 7 homolog	0.9997	0.9969	3	3	3	3	2	0	0	0	0	0	0	0	1	2	0	0	0	0	0	0	0	1	2	0	0	0	0	0	0	0	1	49899.5	0	0	0	0	0	0	0	47801.8	49899.5	0	0	0	0	0	0	0	47801.8	49899.5	0	0	0	0	0	0	0	47801.8	0	0	0	0	0	0	0	0	0	0	0	0	0	0	0	0	0	0	0	0	0	0	0	0	0	0	0		0	0	0
sp|Q6ZVM7|TM1L2_HUMAN	Q6ZVM7	TM1L2_HUMAN	TOM1L2	507	7.9	Homo sapiens OX=9606	1:Experimental evidence at protein level	TOM1-like protein 2	0.9997	0.999	2	11	11	11	1	1	0	1	1	0	1	2	4	1	1	0	1	1	0	1	2	4	1	1	0	1	1	0	1	2	4	55826.2	35330.1	0	43626.5	43038.8	0	73690.6	47017.8	57250.2	55826.2	35330.1	0	43626.5	43038.8	0	73690.6	47017.8	57250.2	55826.2	35330.1	0	43626.5	43038.8	0	73690.6	47017.8	57250.2	56009.6	35446.2	0	43769.9	43180.2	0	73932.7	47172.3	57438.4	56009.6	35446.2	0	43769.9	43180.2	0	73932.7	47172.3	57438.4	56009.6	35446.2	0	43769.9	43180.2	0	73932.7	47172.3	57438.4		35446.2	43180.2	57438.4
sp|Q86SJ2|AMGO2_HUMAN	Q86SJ2	AMGO2_HUMAN	AMIGO2	522	6.7	Homo sapiens OX=9606	1:Experimental evidence at protein level	Amphoterin-induced protein 2	0.9997	0.9989	2	5	5	5	0	0	0	1	1	0	2	0	1	0	0	0	1	1	0	2	0	1	0	0	0	1	1	0	2	0	1	0	0	0	0	22801.1	0	24466.2	0	24409.8	0	0	0	0	22801.1	0	24466.2	0	24409.8	0	0	0	0	22801.1	0	24466.2	0	24409.8	0	0	0	0	22801.1	0	24466.2	0	24409.8	0	0	0	0	22801.1	0	24466.2	0	24409.8	0	0	0	0	22801.1	0	24466.2	0	24409.8		0	0	24409.8
sp|Q96TA2|YMEL1_HUMAN	Q96TA2	YMEL1_HUMAN	YME1L1	773	2.7	Homo sapiens OX=9606	1:Experimental evidence at protein level	ATP-dependent zinc metalloprotease YME1L1	0.9997	0.9988	2	3	3	3	2	1	0	0	0	0	0	0	0	2	1	0	0	0	0	0	0	0	2	1	0	0	0	0	0	0	0	208449	53485.5	0	0	0	0	0	0	0	208449	53485.5	0	0	0	0	0	0	0	208449	53485.5	0	0	0	0	0	0	0	162080	53485.5	0	0	0	0	0	0	0	162080	53485.5	0	0	0	0	0	0	0	162080	53485.5	0	0	0	0	0	0	0		53485.5	0	0
sp|Q9NXU5|ARL15_HUMAN	Q9NXU5	ARL15_HUMAN	ARL15	204	10.3	Homo sapiens OX=9606	1:Experimental evidence at protein level	ADP-ribosylation factor-like protein 15	0.9997	0.9969	3	12	12	12	0	0	0	2	2	0	4	2	2	0	0	0	2	2	0	4	2	2	0	0	0	2	2	0	4	2	2	0	0	0	95928.9	42606.4	0	48141.1	10237	36699.6	0	0	0	95928.9	42606.4	0	48141.1	10237	36699.6	0	0	0	95928.9	42606.4	0	48141.1	10237	36699.6	0	0	0	71460.1	16125	0	35024.3	14650.4	51143.7	0	0	0	71460.1	16125	0	35024.3	14650.4	51143.7	0	0	0	71460.1	16125	0	35024.3	14650.4	51143.7		0	16125	35024.3
sp|Q9UNN5|FAF1_HUMAN	Q9UNN5	FAF1_HUMAN	FAF1	650	5.5	Homo sapiens OX=9606	1:Experimental evidence at protein level	FAS-associated factor 1	0.9997	0.999	3	7	7	7	1	2	0	1	0	1	1	1	0	1	2	0	1	0	1	1	1	0	1	2	0	1	0	1	1	1	0	93698	49060.7	0	19560.8	0	164570	17684.6	28627.4	0	93698	49060.7	0	19560.8	0	164570	17684.6	28627.4	0	93698	49060.7	0	19560.8	0	164570	17684.6	28627.4	0	93698	49060.7	0	19560.8	0	164570	17684.6	28627.4	0	93698	49060.7	0	19560.8	0	164570	17684.6	28627.4	0	93698	49060.7	0	19560.8	0	164570	17684.6	28627.4	0		49060.7	19560.8	17684.6
sp|Q9Y3A6|TMED5_HUMAN	Q9Y3A6	TMED5_HUMAN	TMED5	229	7.4	Homo sapiens OX=9606	1:Experimental evidence at protein level	Transmembrane emp24 domain-containing protein 5	0.9997	0.9987	2	15	15	15	1	2	0	1	5	0	2	3	1	1	2	0	1	5	0	2	3	1	1	2	0	1	5	0	2	3	1	313205	175078	0	118533	159757	0	394920	279516	87515.1	313205	175078	0	118533	159757	0	394920	279516	87515.1	313205	175078	0	118533	159757	0	394920	279516	87515.1	313205	175078	0	118533	159757	0	394920	279516	87515.1	313205	175078	0	118533	159757	0	394920	279516	87515.1	313205	175078	0	118533	159757	0	394920	279516	87515.1		175078	118533	279516
sp|Q9Y3B3|TMED7_HUMAN	Q9Y3B3	TMED7_HUMAN	TMED7	224	9.8	Homo sapiens OX=9606	1:Experimental evidence at protein level	Transmembrane emp24 domain-containing protein 7	0.9997	0.999	2	8	8	8	0	0	0	2	1	0	3	1	1	0	0	0	2	1	0	3	1	1	0	0	0	2	1	0	3	1	1	0	0	0	72252.5	66216.6	0	75764.8	96884.8	87203.8	0	0	0	72252.5	66216.6	0	75764.8	96884.8	87203.8	0	0	0	72252.5	66216.6	0	75764.8	96884.8	87203.8	0	0	0	72252.5	66216.6	0	75764.8	96884.8	87203.8	0	0	0	72252.5	66216.6	0	75764.8	96884.8	87203.8	0	0	0	72252.5	66216.6	0	75764.8	96884.8	87203.8		0	66216.6	87203.8
sp|Q9Y3Q8|T22D4_HUMAN	Q9Y3Q8	T22D4_HUMAN	TSC22D4	395	6.1	Homo sapiens OX=9606	1:Experimental evidence at protein level	TSC22 domain family protein 4	0.9997	0.9989	2	2	2	2	0	0	0	0	0	0	1	0	1	0	0	0	0	0	0	1	0	1	0	0	0	0	0	0	1	0	1	0	0	0	0	0	0	15198	0	27476.7	0	0	0	0	0	0	15198	0	27476.7	0	0	0	0	0	0	15198	0	27476.7	0	0	0	0	0	0	0	0	0	0	0	0	0	0	0	0	0	0	0	0	0	0	0	0	0	0	0		0	0	0
sp|Q9Y508|RN114_HUMAN	Q9Y508	RN114_HUMAN	RNF114	228	13.6	Homo sapiens OX=9606	1:Experimental evidence at protein level	E3 ubiquitin-protein ligase RNF114	0.9997	0.999	2	10	10	10	5	2	1	0	0	0	1	1	0	5	2	1	0	0	0	1	1	0	5	2	1	0	0	0	1	1	0	49941	39213.7	45090.2	0	0	0	19937	15762.5	0	49941	39213.7	45090.2	0	0	0	19937	15762.5	0	49941	39213.7	45090.2	0	0	0	19937	15762.5	0	49941	39213.7	45090.2	0	0	0	19937	15762.5	0	49941	39213.7	45090.2	0	0	0	19937	15762.5	0	49941	39213.7	45090.2	0	0	0	19937	15762.5	0		45090.2	0	15762.5
sp|O95104|SCAF4_HUMAN	O95104	SCAF4_HUMAN	SCAF4	1147	2.3	Homo sapiens OX=9606	1:Experimental evidence at protein level	SR-related and CTD-associated factor 4	0.9997	0.999	2	2	1	2	0	1	0	0	0	0	1	0	0	0	1	0	0	0	0	0	0	0	0	1	0	0	0	0	1	0	0	0	0	0	0	0	0	21592.8	0	0	0	0	0	0	0	0	0	0	0	0	0	0	0	0	0	21592.8	0	0	0	0	0	0	0	0	0	0	0	0	0	0	0	0	0	0	0	0	0	0	0	0	0	0	0	0	0		0	0	0
sp|O14618|CCS_HUMAN	O14618	CCS_HUMAN	CCS	274	8	Homo sapiens OX=9606	1:Experimental evidence at protein level	Copper chaperone for superoxide dismutase	0.9996	0.9985	2	3	3	3	2	0	0	0	0	0	1	0	0	2	0	0	0	0	0	1	0	0	2	0	0	0	0	0	1	0	0	49108.7	0	0	0	0	0	13980.2	0	0	49108.7	0	0	0	0	0	13980.2	0	0	49108.7	0	0	0	0	0	13980.2	0	0	0	0	0	0	0	0	0	0	0	0	0	0	0	0	0	0	0	0	0	0	0	0	0	0	0	0	0		0	0	0
sp|O43592|XPOT_HUMAN	O43592	XPOT_HUMAN	XPOT	962	2.2	Homo sapiens OX=9606	1:Experimental evidence at protein level	Exportin-T	0.9996	0.999	2	3	3	3	1	0	1	1	0	0	0	0	0	1	0	1	1	0	0	0	0	0	1	0	1	1	0	0	0	0	0	42666	0	0	15755.5	0	0	0	0	0	42666	0	0	15755.5	0	0	0	0	0	42666	0	0	15755.5	0	0	0	0	0	0	0	0	0	0	0	0	0	0	0	0	0	0	0	0	0	0	0	0	0	0	0	0	0	0	0	0		0	0	0
sp|P10619|PPGB_HUMAN	P10619	PPGB_HUMAN	CTSA	480	4.4	Homo sapiens OX=9606	1:Experimental evidence at protein level	Lysosomal protective protein	0.9996	0.999	2	6	6	6	3	1	1	1	0	0	0	0	0	3	1	1	1	0	0	0	0	0	3	1	1	1	0	0	0	0	0	42765.2	0	0	41598	0	0	0	0	0	42765.2	0	0	41598	0	0	0	0	0	42765.2	0	0	41598	0	0	0	0	0	0	0	0	0	0	0	0	0	0	0	0	0	0	0	0	0	0	0	0	0	0	0	0	0	0	0	0		0	0	0
sp|P15291|B4GT1_HUMAN	P15291	B4GT1_HUMAN	B4GALT1	398	10.6	Homo sapiens OX=9606	1:Experimental evidence at protein level	Beta-1,4-galactosyltransferase 1	0.9996	0.999	2	6	6	6	0	0	0	2	0	0	0	0	4	0	0	0	2	0	0	0	0	4	0	0	0	2	0	0	0	0	4	0	0	0	8214.06	0	0	0	0	80659.9	0	0	0	8214.06	0	0	0	0	80659.9	0	0	0	8214.06	0	0	0	0	80659.9	0	0	0	14104.2	0	0	0	0	35078.2	0	0	0	14104.2	0	0	0	0	35078.2	0	0	0	14104.2	0	0	0	0	35078.2		0	0	0
sp|P51553|IDH3G_HUMAN	P51553	IDH3G_HUMAN	IDH3G	393	4.6	Homo sapiens OX=9606	1:Experimental evidence at protein level	Isocitrate dehydrogenase [NAD] subunit gamma, mitochondrial	0.9996	0.9987	2	6	6	6	1	0	0	0	0	0	0	4	1	1	0	0	0	0	0	0	4	1	1	0	0	0	0	0	0	4	1	0	0	0	0	0	0	0	31306.6	35326.2	0	0	0	0	0	0	0	31306.6	35326.2	0	0	0	0	0	0	0	31306.6	35326.2	0	0	0	0	0	0	0	31306.6	35326.2	0	0	0	0	0	0	0	31306.6	35326.2	0	0	0	0	0	0	0	31306.6	35326.2		0	0	31306.6
sp|P51970|NDUA8_HUMAN	P51970	NDUA8_HUMAN	NDUFA8	172	15.1	Homo sapiens OX=9606	1:Experimental evidence at protein level	NADH dehydrogenase [ubiquinone] 1 alpha subcomplex subunit 8	0.9996	0.999	2	7	7	7	2	1	1	0	0	0	2	1	0	2	1	1	0	0	0	2	1	0	2	1	1	0	0	0	2	1	0	48898.2	0	24711.3	0	0	0	24896.2	23425.7	0	48898.2	0	24711.3	0	0	0	24896.2	23425.7	0	48898.2	0	24711.3	0	0	0	24896.2	23425.7	0	48898.2	0	24711.3	0	0	0	24896.2	23425.7	0	48898.2	0	24711.3	0	0	0	24896.2	23425.7	0	48898.2	0	24711.3	0	0	0	24896.2	23425.7	0		24711.3	0	23425.7
sp|Q04446|GLGB_HUMAN	Q04446	GLGB_HUMAN	GBE1	702	3.8	Homo sapiens OX=9606	1:Experimental evidence at protein level	1,4-alpha-glucan-branching enzyme	0.9996	0.9984	3	6	6	6	0	0	0	1	2	0	2	1	0	0	0	0	1	2	0	2	1	0	0	0	0	1	2	0	2	1	0	0	0	0	0	22381.8	0	49152.3	20229.8	0	0	0	0	0	22381.8	0	49152.3	20229.8	0	0	0	0	0	22381.8	0	49152.3	20229.8	0	0	0	0	0	22381.8	0	49152.3	20229.8	0	0	0	0	0	22381.8	0	49152.3	20229.8	0	0	0	0	0	22381.8	0	49152.3	20229.8	0		0	0	20229.8
sp|Q12797|ASPH_HUMAN	Q12797	ASPH_HUMAN	ASPH	758	5	Homo sapiens OX=9606	1:Experimental evidence at protein level	Aspartyl/asparaginyl beta-hydroxylase	0.9996	0.999	2	5	5	5	0	0	0	2	1	0	0	1	1	0	0	0	2	1	0	0	1	1	0	0	0	2	1	0	0	1	1	0	0	0	36121.2	29967.1	0	0	0	14089.1	0	0	0	36121.2	29967.1	0	0	0	14089.1	0	0	0	36121.2	29967.1	0	0	0	14089.1	0	0	0	36121.2	29967.1	0	0	0	14089.1	0	0	0	36121.2	29967.1	0	0	0	14089.1	0	0	0	36121.2	29967.1	0	0	0	14089.1		0	29967.1	0
sp|Q14019|COTL1_HUMAN	Q14019	COTL1_HUMAN	COTL1	142	16.9	Homo sapiens OX=9606	1:Experimental evidence at protein level	Coactosin-like protein	0.9996	0.9986	2	2	2	2	1	1	0	0	0	0	0	0	0	1	1	0	0	0	0	0	0	0	1	1	0	0	0	0	0	0	0	19763.8	52602.2	0	0	0	0	0	0	0	19763.8	52602.2	0	0	0	0	0	0	0	19763.8	52602.2	0	0	0	0	0	0	0	0	0	0	0	0	0	0	0	0	0	0	0	0	0	0	0	0	0	0	0	0	0	0	0	0	0	0		0	0	0
sp|Q14137|BOP1_HUMAN	Q14137	BOP1_HUMAN	BOP1	746	5.4	Homo sapiens OX=9606	1:Experimental evidence at protein level	Ribosome biogenesis protein BOP1	0.9996	0.9982	2	2	2	2	2	0	0	0	0	0	0	0	0	2	0	0	0	0	0	0	0	0	2	0	0	0	0	0	0	0	0	23480.2	0	0	0	0	0	0	0	0	23480.2	0	0	0	0	0	0	0	0	23480.2	0	0	0	0	0	0	0	0	0	0	0	0	0	0	0	0	0	0	0	0	0	0	0	0	0	0	0	0	0	0	0	0	0	0	0		0	0	0
sp|Q14684|RRP1B_HUMAN	Q14684	RRP1B_HUMAN	RRP1B	758	4.5	Homo sapiens OX=9606	1:Experimental evidence at protein level	Ribosomal RNA processing protein 1 homolog B	0.9996	0.999	2	4	4	4	4	0	0	0	0	0	0	0	0	4	0	0	0	0	0	0	0	0	4	0	0	0	0	0	0	0	0	28196.3	0	0	0	0	0	0	0	0	28196.3	0	0	0	0	0	0	0	0	28196.3	0	0	0	0	0	0	0	0	0	0	0	0	0	0	0	0	0	0	0	0	0	0	0	0	0	0	0	0	0	0	0	0	0	0	0		0	0	0
sp|Q16637|SMN_HUMAN	Q16637	SMN_HUMAN	SMN1	294	7.1	Homo sapiens OX=9606	1:Experimental evidence at protein level	Survival motor neuron protein	0.9996	0.999	1	13	13	13	2	0	0	3	2	0	1	3	2	2	0	0	3	2	0	1	3	2	2	0	0	3	2	0	1	3	2	42605.9	0	0	30877	30756.2	0	35678.7	40263	26280.8	42605.9	0	0	30877	30756.2	0	35678.7	40263	26280.8	42605.9	0	0	30877	30756.2	0	35678.7	40263	26280.8	42605.9	0	0	30877	30756.2	0	35678.7	40263	26280.8	42605.9	0	0	30877	30756.2	0	35678.7	40263	26280.8	42605.9	0	0	30877	30756.2	0	35678.7	40263	26280.8		0	30756.2	35678.7
sp|Q4VC31|MIX23_HUMAN	Q4VC31	MIX23_HUMAN	MIX23	144	18.1	Homo sapiens OX=9606	1:Experimental evidence at protein level	Protein MIX23	0.9996	0.9988	2	2	2	2	2	0	0	0	0	0	0	0	0	2	0	0	0	0	0	0	0	0	2	0	0	0	0	0	0	0	0	0	0	0	0	0	0	0	0	0	0	0	0	0	0	0	0	0	0	0	0	0	0	0	0	0	0	0	0	0	0	0	0	0	0	0	0	0	0	0	0	0	0	0	0	0	0	0	0	0	0	0	0	0	0		0	0	0
sp|Q96A72|MGN2_HUMAN	Q96A72	MGN2_HUMAN	MAGOHB	148	33.8	Homo sapiens OX=9606	1:Experimental evidence at protein level	Protein mago nashi homolog 2	0.9996	0.999	5	18	9	18	8	2	2	2	0	0	1	2	1	2	1	1	2	0	0	1	2	0	8	2	2	2	0	0	1	2	1	171583	91852.2	47893.7	27861.9	0	0	55064.5	43651.8	0	171583	91852.2	47893.7	27861.9	0	0	55064.5	43651.8	0	171583	91852.2	47893.7	27861.9	0	0	55064.5	43651.8	0	171583	91852.2	47893.7	27861.9	0	0	55064.5	43651.8	0	171583	91852.2	47893.7	27861.9	0	0	55064.5	43651.8	0	171583	91852.2	47893.7	27861.9	0	0	55064.5	43651.8	0		91852.2	0	43651.8
sp|Q96B26|EXOS8_HUMAN	Q96B26	EXOS8_HUMAN	EXOSC8	276	10.1	Homo sapiens OX=9606	1:Experimental evidence at protein level	Exosome complex component RRP43	0.9996	0.999	2	2	2	2	0	0	1	1	0	0	0	0	0	0	0	1	1	0	0	0	0	0	0	0	1	1	0	0	0	0	0	0	0	180507	15052.6	0	0	0	0	0	0	0	180507	15052.6	0	0	0	0	0	0	0	180507	15052.6	0	0	0	0	0	0	0	0	0	0	0	0	0	0	0	0	0	0	0	0	0	0	0	0	0	0	0	0	0	0	0	0		0	0	0
sp|Q96J02|ITCH_HUMAN	Q96J02	ITCH_HUMAN	ITCH	903	2.4	Homo sapiens OX=9606	1:Experimental evidence at protein level	E3 ubiquitin-protein ligase Itchy homolog	0.9996	0.999	2	6	6	6	0	0	0	1	1	0	1	2	1	0	0	0	1	1	0	1	2	1	0	0	0	1	1	0	1	2	1	0	0	0	25178.2	27058.4	0	41297.8	34663	30074.5	0	0	0	25178.2	27058.4	0	41297.8	34663	30074.5	0	0	0	25178.2	27058.4	0	41297.8	34663	30074.5	0	0	0	26135.4	28087.1	0	42867.8	35981.4	31217.9	0	0	0	26135.4	28087.1	0	42867.8	35981.4	31217.9	0	0	0	26135.4	28087.1	0	42867.8	35981.4	31217.9		0	26135.4	35981.4
sp|Q9H4A3|WNK1_HUMAN	Q9H4A3	WNK1_HUMAN	WNK1	2382	1	Homo sapiens OX=9606	1:Experimental evidence at protein level	Serine/threonine-protein kinase WNK1	0.9996	0.999	2	2	2	2	0	0	0	1	0	0	0	1	0	0	0	0	1	0	0	0	1	0	0	0	0	1	0	0	0	1	0	0	0	0	22004.8	0	0	0	18077.2	0	0	0	0	22004.8	0	0	0	18077.2	0	0	0	0	22004.8	0	0	0	18077.2	0	0	0	0	0	0	0	0	0	0	0	0	0	0	0	0	0	0	0	0	0	0	0	0	0	0	0	0		0	0	0
sp|Q9UHY1|NRBP_HUMAN	Q9UHY1	NRBP_HUMAN	NRBP1	535	4.3	Homo sapiens OX=9606	1:Experimental evidence at protein level	Nuclear receptor-binding protein	0.9996	0.999	2	4	4	4	1	1	1	1	0	0	0	0	0	1	1	1	1	0	0	0	0	0	1	1	1	1	0	0	0	0	0	0	53395	47108.5	70266.5	0	0	0	0	0	0	53395	47108.5	70266.5	0	0	0	0	0	0	53395	47108.5	70266.5	0	0	0	0	0	0	53395	47108.5	70266.5	0	0	0	0	0	0	53395	47108.5	70266.5	0	0	0	0	0	0	53395	47108.5	70266.5	0	0	0	0	0		47108.5	0	0
sp|Q9Y450|HBS1L_HUMAN	Q9Y450	HBS1L_HUMAN	HBS1L	684	5.7	Homo sapiens OX=9606	1:Experimental evidence at protein level	HBS1-like protein	0.9996	0.999	3	6	6	6	2	1	0	0	0	0	3	0	0	2	1	0	0	0	0	3	0	0	2	1	0	0	0	0	3	0	0	69708	0	0	0	0	0	21882.5	0	0	69708	0	0	0	0	0	21882.5	0	0	69708	0	0	0	0	0	21882.5	0	0	34166.5	0	0	0	0	0	26735.9	0	0	34166.5	0	0	0	0	0	26735.9	0	0	34166.5	0	0	0	0	0	26735.9	0	0		0	0	0
sp|Q96C19|EFHD2_HUMAN	Q96C19	EFHD2_HUMAN	EFHD2	240	9.2	Homo sapiens OX=9606	1:Experimental evidence at protein level	EF-hand domain-containing protein D2	0.9996	0.999	2	6	1	6	2	0	0	0	1	0	1	2	0	0	0	0	0	1	0	0	0	0	2	0	0	0	1	0	1	2	0	38615.3	0	0	0	0	0	32716.4	12013.8	0	0	0	0	0	11384.8	0	0	0	0	38615.3	0	0	0	0	0	32716.4	12013.8	0	38615.3	0	0	0	0	0	32716.4	12013.8	0	0	0	0	0	0	0	0	0	0	38615.3	0	0	0	0	0	32716.4	12013.8	0		0	0	12013.8
sp|O00541|PESC_HUMAN	O00541	PESC_HUMAN	PES1	588	3.1	Homo sapiens OX=9606	1:Experimental evidence at protein level	Pescadillo homolog	0.9995	0.9984	2	2	2	2	2	0	0	0	0	0	0	0	0	2	0	0	0	0	0	0	0	0	2	0	0	0	0	0	0	0	0	21220.3	0	0	0	0	0	0	0	0	21220.3	0	0	0	0	0	0	0	0	21220.3	0	0	0	0	0	0	0	0	0	0	0	0	0	0	0	0	0	0	0	0	0	0	0	0	0	0	0	0	0	0	0	0	0	0	0		0	0	0
sp|P05423|RPC4_HUMAN	P05423	RPC4_HUMAN	POLR3D	398	4.8	Homo sapiens OX=9606	1:Experimental evidence at protein level	DNA-directed RNA polymerase III subunit RPC4	0.9995	0.9966	2	2	2	2	1	0	1	0	0	0	0	0	0	1	0	1	0	0	0	0	0	0	1	0	1	0	0	0	0	0	0	49700.9	0	28850.5	0	0	0	0	0	0	49700.9	0	28850.5	0	0	0	0	0	0	49700.9	0	28850.5	0	0	0	0	0	0	0	0	0	0	0	0	0	0	0	0	0	0	0	0	0	0	0	0	0	0	0	0	0	0	0	0	0		0	0	0
sp|P30837|AL1B1_HUMAN	P30837	AL1B1_HUMAN	ALDH1B1	517	5.6	Homo sapiens OX=9606	1:Experimental evidence at protein level	Aldehyde dehydrogenase X, mitochondrial	0.9995	0.999	2	2	2	2	1	1	0	0	0	0	0	0	0	1	1	0	0	0	0	0	0	0	1	1	0	0	0	0	0	0	0	32976.8	0	0	0	0	0	0	0	0	32976.8	0	0	0	0	0	0	0	0	32976.8	0	0	0	0	0	0	0	0	0	0	0	0	0	0	0	0	0	0	0	0	0	0	0	0	0	0	0	0	0	0	0	0	0	0	0		0	0	0
sp|Q15274|NADC_HUMAN	Q15274	NADC_HUMAN	QPRT	297	16.8	Homo sapiens OX=9606	1:Experimental evidence at protein level	Nicotinate-nucleotide pyrophosphorylase [carboxylating]	0.9995	0.999	2	3	3	3	2	0	1	0	0	0	0	0	0	2	0	1	0	0	0	0	0	0	2	0	1	0	0	0	0	0	0	39858.3	0	0	0	0	0	0	0	0	39858.3	0	0	0	0	0	0	0	0	39858.3	0	0	0	0	0	0	0	0	0	0	0	0	0	0	0	0	0	0	0	0	0	0	0	0	0	0	0	0	0	0	0	0	0	0	0		0	0	0
sp|Q68CP4|HGNAT_HUMAN	Q68CP4	HGNAT_HUMAN	HGSNAT	663	3.8	Homo sapiens OX=9606	1:Experimental evidence at protein level	Heparan-alpha-glucosaminide N-acetyltransferase	0.9995	0.999	2	5	5	5	0	0	0	2	2	0	0	0	1	0	0	0	2	2	0	0	0	1	0	0	0	2	2	0	0	0	1	0	0	0	44606	41412.4	0	0	0	60609.1	0	0	0	44606	41412.4	0	0	0	60609.1	0	0	0	44606	41412.4	0	0	0	60609.1	0	0	0	44606	41412.4	0	0	0	60609.1	0	0	0	44606	41412.4	0	0	0	60609.1	0	0	0	44606	41412.4	0	0	0	60609.1		0	41412.4	0
sp|Q6PD62|CTR9_HUMAN	Q6PD62	CTR9_HUMAN	CTR9	1173	2	Homo sapiens OX=9606	1:Experimental evidence at protein level	RNA polymerase-associated protein CTR9 homolog	0.9995	0.9968	5	5	5	5	2	0	1	1	0	0	1	0	0	2	0	1	1	0	0	1	0	0	2	0	1	1	0	0	1	0	0	0	0	0	0	0	0	0	0	0	0	0	0	0	0	0	0	0	0	0	0	0	0	0	0	0	0	0	0	0	0	0	0	0	0	0	0	0	0	0	0	0	0	0	0	0	0	0	0	0	0	0	0	0	0		0	0	0
sp|Q7L2E3|DHX30_HUMAN	Q7L2E3	DHX30_HUMAN	DHX30	1194	1.8	Homo sapiens OX=9606	1:Experimental evidence at protein level	ATP-dependent RNA helicase DHX30	0.9995	0.9986	3	3	3	3	2	0	0	0	0	0	0	0	1	2	0	0	0	0	0	0	0	1	2	0	0	0	0	0	0	0	1	73165.7	0	0	0	0	0	0	0	40587	73165.7	0	0	0	0	0	0	0	40587	73165.7	0	0	0	0	0	0	0	40587	0	0	0	0	0	0	0	0	0	0	0	0	0	0	0	0	0	0	0	0	0	0	0	0	0	0	0		0	0	0
sp|Q92905|CSN5_HUMAN	Q92905	CSN5_HUMAN	COPS5	334	6.3	Homo sapiens OX=9606	1:Experimental evidence at protein level	COP9 signalosome complex subunit 5	0.9995	0.9987	3	4	4	4	0	0	0	2	0	0	1	1	0	0	0	0	2	0	0	1	1	0	0	0	0	2	0	0	1	1	0	0	0	0	49640	0	0	0	22902	0	0	0	0	49640	0	0	0	22902	0	0	0	0	49640	0	0	0	22902	0	0	0	0	49640	0	0	0	22902	0	0	0	0	49640	0	0	0	22902	0	0	0	0	49640	0	0	0	22902	0		0	0	0
sp|Q96T76|MMS19_HUMAN	Q96T76	MMS19_HUMAN	MMS19	1030	2.8	Homo sapiens OX=9606	1:Experimental evidence at protein level	MMS19 nucleotide excision repair protein homolog	0.9995	0.9979	2	2	2	2	1	0	0	1	0	0	0	0	0	1	0	0	1	0	0	0	0	0	1	0	0	1	0	0	0	0	0	0	0	0	5700.15	0	0	0	0	0	0	0	0	5700.15	0	0	0	0	0	0	0	0	5700.15	0	0	0	0	0	0	0	0	0	0	0	0	0	0	0	0	0	0	0	0	0	0	0	0	0	0	0	0	0	0	0	0		0	0	0
sp|Q9P015|RM15_HUMAN	Q9P015	RM15_HUMAN	MRPL15	296	6.4	Homo sapiens OX=9606	1:Experimental evidence at protein level	39S ribosomal protein L15, mitochondrial	0.9995	0.9982	3	3	3	3	3	0	0	0	0	0	0	0	0	3	0	0	0	0	0	0	0	0	3	0	0	0	0	0	0	0	0	415401	0	0	0	0	0	0	0	0	415401	0	0	0	0	0	0	0	0	415401	0	0	0	0	0	0	0	0	0	0	0	0	0	0	0	0	0	0	0	0	0	0	0	0	0	0	0	0	0	0	0	0	0	0	0		0	0	0
sp|Q9UBP6|TRMB_HUMAN	Q9UBP6	TRMB_HUMAN	METTL1	276	11.6	Homo sapiens OX=9606	1:Experimental evidence at protein level	tRNA (guanine-N(7)-)-methyltransferase	0.9995	0.999	2	2	2	2	0	0	0	1	0	0	1	0	0	0	0	0	1	0	0	1	0	0	0	0	0	1	0	0	1	0	0	0	0	0	175956	0	0	0	0	0	0	0	0	175956	0	0	0	0	0	0	0	0	175956	0	0	0	0	0	0	0	0	0	0	0	0	0	0	0	0	0	0	0	0	0	0	0	0	0	0	0	0	0	0	0	0		0	0	0
sp|Q9Y5Q8|TF3C5_HUMAN	Q9Y5Q8	TF3C5_HUMAN	GTF3C5	519	5.4	Homo sapiens OX=9606	1:Experimental evidence at protein level	General transcription factor 3C polypeptide 5	0.9995	0.9984	3	3	3	3	2	0	0	0	0	0	0	0	1	2	0	0	0	0	0	0	0	1	2	0	0	0	0	0	0	0	1	62615	0	0	0	0	0	0	0	0	62615	0	0	0	0	0	0	0	0	62615	0	0	0	0	0	0	0	0	0	0	0	0	0	0	0	0	0	0	0	0	0	0	0	0	0	0	0	0	0	0	0	0	0	0	0		0	0	0
sp|Q9BZK7|TBL1R_HUMAN	Q9BZK7	TBL1R_HUMAN	TBL1XR1	514	5.6	Homo sapiens OX=9606	1:Experimental evidence at protein level	F-box-like/WD repeat-containing protein TBL1XR1	0.9995	0.999	2	6	5	6	2	0	0	1	0	0	1	1	1	1	0	0	1	0	0	1	1	1	2	0	0	1	0	0	1	1	1	0	0	0	14369.2	0	0	16786.5	32729.6	10437.3	0	0	0	14369.2	0	0	16786.5	32729.6	10437.3	0	0	0	14369.2	0	0	16786.5	32729.6	10437.3	0	0	0	14369.2	0	0	16786.5	32729.6	10437.3	0	0	0	14369.2	0	0	16786.5	32729.6	10437.3	0	0	0	14369.2	0	0	16786.5	32729.6	10437.3		0	0	16786.5
sp|O75937|DNJC8_HUMAN	O75937	DNJC8_HUMAN	DNAJC8	253	9.5	Homo sapiens OX=9606	1:Experimental evidence at protein level	DnaJ homolog subfamily C member 8	0.9994	0.999	2	2	2	2	2	0	0	0	0	0	0	0	0	2	0	0	0	0	0	0	0	0	2	0	0	0	0	0	0	0	0	86899	0	0	0	0	0	0	0	0	86899	0	0	0	0	0	0	0	0	86899	0	0	0	0	0	0	0	0	0	0	0	0	0	0	0	0	0	0	0	0	0	0	0	0	0	0	0	0	0	0	0	0	0	0	0		0	0	0
sp|Q5D862|FILA2_HUMAN	Q5D862	FILA2_HUMAN	FLG2	2391	1	Homo sapiens OX=9606	1:Experimental evidence at protein level	Filaggrin-2	0.9994	0.999	2	6	6	6	1	2	1	1	1	0	0	0	0	1	2	1	1	1	0	0	0	0	1	2	1	1	1	0	0	0	0	83640.9	100296	118059	59892.2	71336.4	0	0	0	0	83640.9	100296	118059	59892.2	71336.4	0	0	0	0	83640.9	100296	118059	59892.2	71336.4	0	0	0	0	83640.9	100296	118059	59892.2	71336.4	0	0	0	0	83640.9	100296	118059	59892.2	71336.4	0	0	0	0	83640.9	100296	118059	59892.2	71336.4	0	0	0	0		100296	59892.2	0
sp|Q8WVK2|SNR27_HUMAN	Q8WVK2	SNR27_HUMAN	SNRNP27	155	16.8	Homo sapiens OX=9606	1:Experimental evidence at protein level	U4/U6.U5 small nuclear ribonucleoprotein 27 kDa protein	0.9994	0.9982	2	2	2	2	2	0	0	0	0	0	0	0	0	2	0	0	0	0	0	0	0	0	2	0	0	0	0	0	0	0	0	80512.6	0	0	0	0	0	0	0	0	80512.6	0	0	0	0	0	0	0	0	80512.6	0	0	0	0	0	0	0	0	0	0	0	0	0	0	0	0	0	0	0	0	0	0	0	0	0	0	0	0	0	0	0	0	0	0	0		0	0	0
sp|Q9BUI4|RPC3_HUMAN	Q9BUI4	RPC3_HUMAN	POLR3C	534	6.4	Homo sapiens OX=9606	1:Experimental evidence at protein level	DNA-directed RNA polymerase III subunit RPC3	0.9994	0.9969	2	2	2	2	0	0	0	2	0	0	0	0	0	0	0	0	2	0	0	0	0	0	0	0	0	2	0	0	0	0	0	0	0	0	7838.2	0	0	0	0	0	0	0	0	7838.2	0	0	0	0	0	0	0	0	7838.2	0	0	0	0	0	0	0	0	0	0	0	0	0	0	0	0	0	0	0	0	0	0	0	0	0	0	0	0	0	0	0	0		0	0	0
sp|Q9UHB6|LIMA1_HUMAN	Q9UHB6	LIMA1_HUMAN	LIMA1	759	3.2	Homo sapiens OX=9606	1:Experimental evidence at protein level	LIM domain and actin-binding protein 1	0.9994	0.999	5	8	8	8	0	1	0	1	1	0	2	2	1	0	1	0	1	1	0	2	2	1	0	1	0	1	1	0	2	2	1	0	0	0	0	0	0	0	0	0	0	0	0	0	0	0	0	0	0	0	0	0	0	0	0	0	0	0	0	144070	0	0	0	0	554975	482169	696572	0	144070	0	0	0	0	554975	482169	696572	0	144070	0	0	0	0	554975	482169	696572		0	0	554975
sp|Q13131|AAPK1_HUMAN	Q13131	AAPK1_HUMAN	PRKAA1	559	4.8	Homo sapiens OX=9606	1:Experimental evidence at protein level	5'-AMP-activated protein kinase catalytic subunit alpha-1	0.9994	0.999	2	10	1	10	1	2	1	1	0	0	2	1	2	0	0	0	1	0	0	0	0	0	1	2	1	1	0	0	2	1	2	19858.7	26170	0	0	0	0	16134.3	24439	17110	0	0	0	12494.3	0	0	0	0	0	19858.7	26170	0	0	0	0	16134.3	24439	17110	19858.7	26170	0	0	0	0	16134.3	24439	17110	0	0	0	0	0	0	0	0	0	19858.7	26170	0	0	0	0	16134.3	24439	17110		19858.7	0	17110
sp|O60503|ADCY9_HUMAN	O60503	ADCY9_HUMAN	ADCY9	1353	2	Homo sapiens OX=9606	1:Experimental evidence at protein level	Adenylate cyclase type 9	0.9993	0.9987	2	2	2	2	0	0	0	1	0	0	1	0	0	0	0	0	1	0	0	1	0	0	0	0	0	1	0	0	1	0	0	0	0	0	27039.1	0	0	11831.1	0	0	0	0	0	27039.1	0	0	11831.1	0	0	0	0	0	27039.1	0	0	11831.1	0	0	0	0	0	0	0	0	0	0	0	0	0	0	0	0	0	0	0	0	0	0	0	0	0	0	0	0	0		0	0	0
sp|O95714|HERC2_HUMAN	O95714	HERC2_HUMAN	HERC2	4834	1	Homo sapiens OX=9606	1:Experimental evidence at protein level	E3 ubiquitin-protein ligase HERC2	0.9993	0.999	5	6	4	6	0	2	1	1	0	0	0	1	1	0	0	1	1	0	0	0	1	1	0	2	1	1	0	0	0	1	1	0	0	0	0	0	0	0	0	0	0	0	0	11186.6	0	0	0	49524.1	0	0	0	0	0	0	0	0	0	0	0	0	0	0	0	0	0	0	0	0	0	0	0	0	0	0	0	0	0	0	0	0	0	0	0	0	0		0	0	0
sp|P19388|RPAB1_HUMAN	P19388	RPAB1_HUMAN	POLR2E	210	8.6	Homo sapiens OX=9606	1:Experimental evidence at protein level	DNA-directed RNA polymerases I, II, and III subunit RPABC1	0.9993	0.9984	2	4	4	4	1	1	0	1	1	0	0	0	0	1	1	0	1	1	0	0	0	0	1	1	0	1	1	0	0	0	0	0	0	0	30059.8	38308.3	0	0	0	0	0	0	0	30059.8	38308.3	0	0	0	0	0	0	0	30059.8	38308.3	0	0	0	0	0	0	0	30059.8	38308.3	0	0	0	0	0	0	0	30059.8	38308.3	0	0	0	0	0	0	0	30059.8	38308.3	0	0	0	0		0	30059.8	0
sp|Q14156|EFR3A_HUMAN	Q14156	EFR3A_HUMAN	EFR3A	821	2.1	Homo sapiens OX=9606	1:Experimental evidence at protein level	Protein EFR3 homolog A	0.9993	0.9979	2	2	2	2	0	0	0	0	0	0	2	0	0	0	0	0	0	0	0	2	0	0	0	0	0	0	0	0	2	0	0	0	0	0	0	0	0	53531.2	0	0	0	0	0	0	0	0	53531.2	0	0	0	0	0	0	0	0	53531.2	0	0	0	0	0	0	0	0	0	0	0	0	0	0	0	0	0	0	0	0	0	0	0	0	0	0	0	0	0		0	0	0
sp|Q5GLZ8|HERC4_HUMAN	Q5GLZ8	HERC4_HUMAN	HERC4	1057	3.1	Homo sapiens OX=9606	1:Experimental evidence at protein level	Probable E3 ubiquitin-protein ligase HERC4	0.9993	0.999	2	4	4	4	0	1	0	1	1	0	0	1	0	0	1	0	1	1	0	0	1	0	0	1	0	1	1	0	0	1	0	0	0	0	13112.1	10352.2	0	0	10711.5	0	0	0	0	13112.1	10352.2	0	0	10711.5	0	0	0	0	13112.1	10352.2	0	0	10711.5	0	0	0	0	13112.1	10352.2	0	0	10711.5	0	0	0	0	13112.1	10352.2	0	0	10711.5	0	0	0	0	13112.1	10352.2	0	0	10711.5	0		0	10352.2	0
sp|Q5VIR6|VPS53_HUMAN	Q5VIR6	VPS53_HUMAN	VPS53	832	4.1	Homo sapiens OX=9606	1:Experimental evidence at protein level	Vacuolar protein sorting-associated protein 53 homolog	0.9993	0.9961	5	5	5	5	0	0	0	1	0	0	3	1	0	0	0	0	1	0	0	3	1	0	0	0	0	1	0	0	3	1	0	223476	0	0	0	0	0	354807	0	0	223476	0	0	0	0	0	354807	0	0	223476	0	0	0	0	0	354807	0	0	230994	0	0	0	0	0	366746	0	0	230994	0	0	0	0	0	366746	0	0	230994	0	0	0	0	0	366746	0	0		0	0	0
sp|Q8N392|RHG18_HUMAN	Q8N392	RHG18_HUMAN	ARHGAP18	663	3.9	Homo sapiens OX=9606	1:Experimental evidence at protein level	Rho GTPase-activating protein 18	0.9993	0.999	2	4	4	4	1	0	0	2	1	0	0	0	0	1	0	0	2	1	0	0	0	0	1	0	0	2	1	0	0	0	0	41613.6	0	0	38146.8	52182	0	0	0	0	41613.6	0	0	38146.8	52182	0	0	0	0	41613.6	0	0	38146.8	52182	0	0	0	0	55020.6	0	0	50439.7	68993.9	0	0	0	0	55020.6	0	0	50439.7	68993.9	0	0	0	0	55020.6	0	0	50439.7	68993.9	0	0	0	0		0	50439.7	0
sp|Q9H871|RMD5A_HUMAN	Q9H871	RMD5A_HUMAN	RMND5A	391	5.1	Homo sapiens OX=9606	1:Experimental evidence at protein level	E3 ubiquitin-protein transferase RMND5A	0.9993	0.9977	2	2	2	2	1	0	0	1	0	0	0	0	0	1	0	0	1	0	0	0	0	0	1	0	0	1	0	0	0	0	0	72631.2	0	0	19396.7	0	0	0	0	0	72631.2	0	0	19396.7	0	0	0	0	0	72631.2	0	0	19396.7	0	0	0	0	0	0	0	0	0	0	0	0	0	0	0	0	0	0	0	0	0	0	0	0	0	0	0	0	0	0	0	0		0	0	0
sp|P51809|VAMP7_HUMAN	P51809	VAMP7_HUMAN	VAMP7	220	7.3	Homo sapiens OX=9606	1:Experimental evidence at protein level	Vesicle-associated membrane protein 7	0.9992	0.9986	2	6	6	6	0	1	0	1	2	0	1	1	0	0	1	0	1	2	0	1	1	0	0	1	0	1	2	0	1	1	0	0	39437.5	0	36119.2	59310.9	0	44305.4	37105.5	0	0	39437.5	0	36119.2	59310.9	0	44305.4	37105.5	0	0	39437.5	0	36119.2	59310.9	0	44305.4	37105.5	0	0	39437.5	0	36119.2	59310.9	0	44305.4	37105.5	0	0	39437.5	0	36119.2	59310.9	0	44305.4	37105.5	0	0	39437.5	0	36119.2	59310.9	0	44305.4	37105.5	0		0	36119.2	37105.5
sp|Q14642|I5P1_HUMAN	Q14642	I5P1_HUMAN	INPP5A	412	4.1	Homo sapiens OX=9606	1:Experimental evidence at protein level	Inositol polyphosphate-5-phosphatase A	0.9992	0.9954	3	3	3	3	0	0	0	1	0	0	2	0	0	0	0	0	1	0	0	2	0	0	0	0	0	1	0	0	2	0	0	0	0	0	6711	0	0	82474.3	0	0	0	0	0	6711	0	0	82474.3	0	0	0	0	0	6711	0	0	82474.3	0	0	0	0	0	0	0	0	0	0	0	0	0	0	0	0	0	0	0	0	0	0	0	0	0	0	0	0	0		0	0	0
sp|Q15404|RSU1_HUMAN	Q15404	RSU1_HUMAN	RSU1	277	6.9	Homo sapiens OX=9606	1:Experimental evidence at protein level	Ras suppressor protein 1	0.9992	0.999	2	5	5	5	1	0	0	2	2	0	0	0	0	1	0	0	2	2	0	0	0	0	1	0	0	2	2	0	0	0	0	0	0	0	62270.3	44863.6	0	0	0	0	0	0	0	62270.3	44863.6	0	0	0	0	0	0	0	62270.3	44863.6	0	0	0	0	0	0	0	62270.3	44863.6	0	0	0	0	0	0	0	62270.3	44863.6	0	0	0	0	0	0	0	62270.3	44863.6	0	0	0	0		0	44863.6	0
sp|Q969Z0|FAKD4_HUMAN	Q969Z0	FAKD4_HUMAN	TBRG4	631	3.5	Homo sapiens OX=9606	1:Experimental evidence at protein level	FAST kinase domain-containing protein 4	0.9992	0.9987	2	2	2	2	0	2	0	0	0	0	0	0	0	0	2	0	0	0	0	0	0	0	0	2	0	0	0	0	0	0	0	0	0	0	0	0	0	0	0	0	0	0	0	0	0	0	0	0	0	0	0	0	0	0	0	0	0	0	0	0	0	0	0	0	0	0	0	0	0	0	0	0	0	0	0	0	0	0	0	0	0	0	0	0	0		0	0	0
sp|Q9Y662|HS3SB_HUMAN	Q9Y662	HS3SB_HUMAN	HS3ST3B1	390	5.6	Homo sapiens OX=9606	1:Experimental evidence at protein level	Heparan sulfate glucosamine 3-O-sulfotransferase 3B1	0.9992	0.999	2	5	0	5	0	1	1	1	1	0	1	0	0	0	0	0	0	0	0	0	0	0	0	1	1	1	1	0	1	0	0	0	0	148446	50323.6	0	0	52637.5	0	0	0	0	0	0	0	0	0	0	0	0	0	148446	50323.6	0	0	52637.5	0	0	0	39280.5	148446	50323.6	32233.6	0	52637.5	0	0	0	0	0	0	0	0	0	0	0	0	39280.5	148446	50323.6	32233.6	0	52637.5	0	0	sp|Q9Y663|HS3SA_HUMAN	39280.5	32233.6	0
sp|O95219|SNX4_HUMAN	O95219	SNX4_HUMAN	SNX4	450	5.1	Homo sapiens OX=9606	1:Experimental evidence at protein level	Sorting nexin-4	0.9991	0.9971	3	3	3	3	0	1	0	0	0	0	0	2	0	0	1	0	0	0	0	0	2	0	0	1	0	0	0	0	0	2	0	0	25905.2	0	0	0	0	0	41051.9	0	0	25905.2	0	0	0	0	0	41051.9	0	0	25905.2	0	0	0	0	0	41051.9	0	0	0	0	0	0	0	0	0	0	0	0	0	0	0	0	0	0	0	0	0	0	0	0	0	0	0	0		0	0	0
sp|P01877|IGHA2_HUMAN	P01877	IGHA2_HUMAN	IGHA2	340	15	Homo sapiens OX=9606	1:Experimental evidence at protein level	Immunoglobulin heavy constant alpha 2	0.9991	0.999	7	6	6	65	0	0	0	2	1	0	1	1	1	0	0	0	2	1	0	1	1	1	4	2	2	17	12	0	9	8	11	0	0	0	24445.9	32236.5	0	33492.8	33461.5	18448.2	0	0	0	24445.9	32236.5	0	33492.8	33461.5	18448.2	293808	325875	410283	996916	900443	0	1.158e+06	734211	1.05862e+06	0	0	0	24445.9	32236.5	0	33492.8	33461.5	18448.2	0	0	0	24445.9	32236.5	0	33492.8	33461.5	18448.2	314205	236242	404126	576335	520864	0	793373	431716	531294		314205	520864	531294
sp|P05090|APOD_HUMAN	P05090	APOD_HUMAN	APOD	189	11.1	Homo sapiens OX=9606	1:Experimental evidence at protein level	Apolipoprotein D	0.9991	0.999	2	8	8	8	0	0	1	1	2	0	2	1	1	0	0	1	1	2	0	2	1	1	0	0	1	1	2	0	2	1	1	0	0	2.78042e+06	4382929	6013438	0	5.84047e+06	5664257	6793519	0	0	2.78042e+06	4382929	6013438	0	5.84047e+06	5664257	6793519	0	0	2.78042e+06	4382929	6013438	0	5.84047e+06	5664257	6793519	0	0	2.78042e+06	4382929	6013438	0	5.84047e+06	5664257	6793519	0	0	2.78042e+06	4382929	6013438	0	5.84047e+06	5664257	6793519	0	0	2.78042e+06	4382929	6013438	0	5.84047e+06	5664257	6793519		0	4382929	5.84047e+06
sp|P08134|RHOC_HUMAN	P08134	RHOC_HUMAN	RHOC	193	46.6	Homo sapiens OX=9606	1:Experimental evidence at protein level	Rho-related GTP-binding protein RhoC	0.9991	0.999	6	12	12	40	1	1	1	1	1	0	3	2	2	1	1	1	1	1	0	3	2	2	6	2	3	7	6	0	8	3	5	48948.9	42425	46058.5	118004	122331	0	159695	151563	170693	48948.9	42425	46058.5	118004	122331	0	159695	151563	170693	73221.7	42425	241035	421087	411725	0	369554	221161	299207	48948.9	42425	46058.5	118004	122331	0	159695	151563	170693	48948.9	42425	46058.5	118004	122331	0	159695	151563	170693	65567.5	62878.7	93212.6	167070	166296	0	178369	153204	230002		65567.5	166296	178369
sp|P08254|MMP3_HUMAN	P08254	MMP3_HUMAN	MMP3	477	6.1	Homo sapiens OX=9606	1:Experimental evidence at protein level	Stromelysin-1	0.9991	0.9985	2	2	2	2	0	0	0	0	0	0	0	2	0	0	0	0	0	0	0	0	2	0	0	0	0	0	0	0	0	2	0	0	0	0	0	0	0	0	66528.9	0	0	0	0	0	0	0	0	66528.9	0	0	0	0	0	0	0	0	66528.9	0	0	0	0	0	0	0	0	0	0	0	0	0	0	0	0	0	0	0	0	0	0	0	0	0	0	0	0		0	0	0
sp|P14406|CX7A2_HUMAN	P14406	CX7A2_HUMAN	COX7A2	83	27.7	Homo sapiens OX=9606	1:Experimental evidence at protein level	Cytochrome c oxidase subunit 7A2, mitochondrial	0.9991	0.999	2	13	13	13	3	2	1	1	0	1	1	3	1	3	2	1	1	0	1	1	3	1	3	2	1	1	0	1	1	3	1	77095.4	53041.8	33908	15110	0	61450.9	43797	58446.3	7210.1	77095.4	53041.8	33908	15110	0	61450.9	43797	58446.3	7210.1	77095.4	53041.8	33908	15110	0	61450.9	43797	58446.3	7210.1	77668.5	53435.8	34159.9	15222.3	0	61907.4	44122.4	58880.5	7263.66	77668.5	53435.8	34159.9	15222.3	0	61907.4	44122.4	58880.5	7263.66	77668.5	53435.8	34159.9	15222.3	0	61907.4	44122.4	58880.5	7263.66		53435.8	15222.3	44122.4
sp|Q460N5|PAR14_HUMAN	Q460N5	PAR14_HUMAN	PARP14	1801	1.3	Homo sapiens OX=9606	1:Experimental evidence at protein level	Protein mono-ADP-ribosyltransferase PARP14	0.9991	0.999	2	2	2	2	1	0	0	1	0	0	0	0	0	1	0	0	1	0	0	0	0	0	1	0	0	1	0	0	0	0	0	0	0	0	6108.77	0	0	0	0	0	0	0	0	6108.77	0	0	0	0	0	0	0	0	6108.77	0	0	0	0	0	0	0	0	0	0	0	0	0	0	0	0	0	0	0	0	0	0	0	0	0	0	0	0	0	0	0	0		0	0	0
sp|Q6UWE0|LRSM1_HUMAN	Q6UWE0	LRSM1_HUMAN	LRSAM1	723	2.5	Homo sapiens OX=9606	1:Experimental evidence at protein level	E3 ubiquitin-protein ligase LRSAM1	0.9991	0.9962	2	2	2	2	0	0	0	0	0	0	0	1	1	0	0	0	0	0	0	0	1	1	0	0	0	0	0	0	0	1	1	0	0	0	0	0	0	0	15142.6	13131.7	0	0	0	0	0	0	0	15142.6	13131.7	0	0	0	0	0	0	0	15142.6	13131.7	0	0	0	0	0	0	0	0	0	0	0	0	0	0	0	0	0	0	0	0	0	0	0	0	0	0	0		0	0	0
sp|Q6UXI7|VITRN_HUMAN	Q6UXI7	VITRN_HUMAN	VIT	678	2.9	Homo sapiens OX=9606	2:Experimental evidence at transcript level	Vitrin	0.9991	0.999	2	2	2	2	0	0	0	1	0	0	0	0	1	0	0	0	1	0	0	0	0	1	0	0	0	1	0	0	0	0	1	0	0	0	12648.9	0	0	0	0	26213.5	0	0	0	12648.9	0	0	0	0	26213.5	0	0	0	12648.9	0	0	0	0	26213.5	0	0	0	0	0	0	0	0	0	0	0	0	0	0	0	0	0	0	0	0	0	0	0	0	0	0	0		0	0	0
sp|Q7L7X3|TAOK1_HUMAN	Q7L7X3	TAOK1_HUMAN	TAOK1	1001	3.6	Homo sapiens OX=9606	1:Experimental evidence at protein level	Serine/threonine-protein kinase TAO1	0.9991	0.9989	3	4	2	4	0	1	0	1	0	0	2	0	0	0	1	0	1	0	0	0	0	0	0	1	0	1	0	0	2	0	0	0	0	0	17537.3	0	0	29043.2	0	0	0	0	0	17537.3	0	0	0	0	0	0	0	0	17537.3	0	0	29043.2	0	0	0	0	0	0	0	0	0	0	0	0	0	0	0	0	0	0	0	0	0	0	0	0	0	0	0	0	0		0	0	0
sp|Q8NCC3|PAG15_HUMAN	Q8NCC3	PAG15_HUMAN	PLA2G15	412	5.8	Homo sapiens OX=9606	1:Experimental evidence at protein level	Phospholipase A2 group XV	0.9991	0.9965	2	2	2	2	0	0	1	1	0	0	0	0	0	0	0	1	1	0	0	0	0	0	0	0	1	1	0	0	0	0	0	0	0	45841.7	12092.9	0	0	0	0	0	0	0	45841.7	12092.9	0	0	0	0	0	0	0	45841.7	12092.9	0	0	0	0	0	0	0	0	0	0	0	0	0	0	0	0	0	0	0	0	0	0	0	0	0	0	0	0	0	0	0	0		0	0	0
sp|Q8WV41|SNX33_HUMAN	Q8WV41	SNX33_HUMAN	SNX33	574	4.7	Homo sapiens OX=9606	1:Experimental evidence at protein level	Sorting nexin-33	0.9991	0.999	2	7	7	7	0	0	0	1	1	0	1	2	2	0	0	0	1	1	0	1	2	2	0	0	0	1	1	0	1	2	2	0	0	0	25290	43459.5	0	23366.1	27119.3	18314.3	0	0	0	25290	43459.5	0	23366.1	27119.3	18314.3	0	0	0	25290	43459.5	0	23366.1	27119.3	18314.3	0	0	0	27483.9	47229.6	0	25393	29471.8	19903.7	0	0	0	27483.9	47229.6	0	25393	29471.8	19903.7	0	0	0	27483.9	47229.6	0	25393	29471.8	19903.7		0	27483.9	25393
sp|Q92526|TCPW_HUMAN	Q92526	TCPW_HUMAN	CCT6B	530	9.8	Homo sapiens OX=9606	1:Experimental evidence at protein level	T-complex protein 1 subunit zeta-2	0.9991	0.999	6	3	3	31	0	0	0	0	1	0	0	1	1	0	0	0	0	1	0	0	1	1	5	6	2	2	2	0	5	6	3	0	0	0	0	0	0	0	254080	219513	0	0	0	0	0	0	0	254080	219513	472965	270370	82757.9	17575.3	26106.6	0	103381	122773	83740.5	0	0	0	0	0	0	0	254080	219513	0	0	0	0	0	0	0	254080	219513	333891	192797	140728	69023.4	44403	0	85019.9	105405	185208		192797	44403	105405
sp|Q9H9Y4|GPN2_HUMAN	Q9H9Y4	GPN2_HUMAN	GPN2	310	13.5	Homo sapiens OX=9606	1:Experimental evidence at protein level	GPN-loop GTPase 2	0.9991	0.9985	2	2	2	2	1	0	0	1	0	0	0	0	0	1	0	0	1	0	0	0	0	0	1	0	0	1	0	0	0	0	0	0	0	0	11636.8	0	0	0	0	0	0	0	0	11636.8	0	0	0	0	0	0	0	0	11636.8	0	0	0	0	0	0	0	0	0	0	0	0	0	0	0	0	0	0	0	0	0	0	0	0	0	0	0	0	0	0	0	0		0	0	0
sp|O43184|ADA12_HUMAN	O43184	ADA12_HUMAN	ADAM12	909	2.9	Homo sapiens OX=9606	1:Experimental evidence at protein level	Disintegrin and metalloproteinase domain-containing protein 12	0.999	0.999	2	4	4	4	0	0	0	2	1	0	0	0	1	0	0	0	2	1	0	0	0	1	0	0	0	2	1	0	0	0	1	0	0	0	37489.4	44107.8	0	0	0	35115.5	0	0	0	37489.4	44107.8	0	0	0	35115.5	0	0	0	37489.4	44107.8	0	0	0	35115.5	0	0	0	37489.4	44107.8	0	0	0	35115.5	0	0	0	37489.4	44107.8	0	0	0	35115.5	0	0	0	37489.4	44107.8	0	0	0	35115.5		0	37489.4	0
sp|Q14738|2A5D_HUMAN	Q14738	2A5D_HUMAN	PPP2R5D	602	3.3	Homo sapiens OX=9606	1:Experimental evidence at protein level	Serine/threonine-protein phosphatase 2A 56 kDa regulatory subunit delta isoform	0.999	0.9951	2	4	4	4	0	0	0	1	0	0	3	0	0	0	0	0	1	0	0	3	0	0	0	0	0	1	0	0	3	0	0	0	0	0	18803.5	0	0	39464.3	0	0	0	0	0	18803.5	0	0	39464.3	0	0	0	0	0	18803.5	0	0	39464.3	0	0	0	0	0	18803.5	0	0	30720.7	0	0	0	0	0	18803.5	0	0	30720.7	0	0	0	0	0	18803.5	0	0	30720.7	0	0		0	0	0
sp|Q9P1Z2|CACO1_HUMAN	Q9P1Z2	CACO1_HUMAN	CALCOCO1	691	3.8	Homo sapiens OX=9606	1:Experimental evidence at protein level	Calcium-binding and coiled-coil domain-containing protein 1	0.999	0.9959	3	3	3	3	0	0	0	0	0	0	2	0	1	0	0	0	0	0	0	2	0	1	0	0	0	0	0	0	2	0	1	0	0	0	0	0	0	489471	0	14921.7	0	0	0	0	0	0	489471	0	14921.7	0	0	0	0	0	0	489471	0	14921.7	0	0	0	0	0	0	0	0	0	0	0	0	0	0	0	0	0	0	0	0	0	0	0	0	0	0	0		0	0	0
sp|O14976|GAK_HUMAN	O14976	GAK_HUMAN	GAK	1311	1.6	Homo sapiens OX=9606	1:Experimental evidence at protein level	Cyclin-G-associated kinase	0.9989	0.9989	2	2	2	2	1	0	0	0	0	0	1	0	0	1	0	0	0	0	0	1	0	0	1	0	0	0	0	0	1	0	0	40609.1	0	0	0	0	0	24989	0	0	40609.1	0	0	0	0	0	24989	0	0	40609.1	0	0	0	0	0	24989	0	0	0	0	0	0	0	0	0	0	0	0	0	0	0	0	0	0	0	0	0	0	0	0	0	0	0	0	0		0	0	0
sp|P21399|ACOHC_HUMAN	P21399	ACOHC_HUMAN	ACO1	889	2.8	Homo sapiens OX=9606	1:Experimental evidence at protein level	Cytoplasmic aconitate hydratase	0.9989	0.9966	2	4	4	4	0	0	1	1	0	0	1	1	0	0	0	1	1	0	0	1	1	0	0	0	1	1	0	0	1	1	0	0	0	0	26251.9	0	0	74786.6	20147	0	0	0	0	26251.9	0	0	74786.6	20147	0	0	0	0	26251.9	0	0	74786.6	20147	0	0	0	0	26251.9	0	0	74786.6	20147	0	0	0	0	26251.9	0	0	74786.6	20147	0	0	0	0	26251.9	0	0	74786.6	20147	0		0	0	20147
sp|Q8IWT6|LRC8A_HUMAN	Q8IWT6	LRC8A_HUMAN	LRRC8A	810	3.2	Homo sapiens OX=9606	1:Experimental evidence at protein level	Volume-regulated anion channel subunit LRRC8A	0.9989	0.999	2	3	3	3	0	0	0	1	0	0	0	1	1	0	0	0	1	0	0	0	1	1	0	0	0	1	0	0	0	1	1	0	0	0	0	0	0	0	16184.9	19197.9	0	0	0	0	0	0	0	16184.9	19197.9	0	0	0	0	0	0	0	16184.9	19197.9	0	0	0	0	0	0	0	16184.9	19197.9	0	0	0	0	0	0	0	16184.9	19197.9	0	0	0	0	0	0	0	16184.9	19197.9		0	0	16184.9
sp|P54619|AAKG1_HUMAN	P54619	AAKG1_HUMAN	PRKAG1	331	8.8	Homo sapiens OX=9606	1:Experimental evidence at protein level	5'-AMP-activated protein kinase subunit gamma-1	0.9989	0.999	2	2	1	2	2	0	0	0	0	0	0	0	0	1	0	0	0	0	0	0	0	0	2	0	0	0	0	0	0	0	0	50970.9	0	0	0	0	0	0	0	0	0	0	0	0	0	0	0	0	0	50970.9	0	0	0	0	0	0	0	0	0	0	0	0	0	0	0	0	0	0	0	0	0	0	0	0	0	0	0	0	0	0	0	0	0	0	0		0	0	0
sp|Q12791|KCMA1_HUMAN	Q12791	KCMA1_HUMAN	KCNMA1	1236	1.5	Homo sapiens OX=9606	1:Experimental evidence at protein level	Calcium-activated potassium channel subunit alpha-1	0.9988	0.9989	2	3	3	3	0	0	0	1	1	0	0	0	1	0	0	0	1	1	0	0	0	1	0	0	0	1	1	0	0	0	1	0	0	0	49495.1	0	0	0	0	30242.7	0	0	0	49495.1	0	0	0	0	30242.7	0	0	0	49495.1	0	0	0	0	30242.7	0	0	0	49495.1	0	0	0	0	30242.7	0	0	0	49495.1	0	0	0	0	30242.7	0	0	0	49495.1	0	0	0	0	30242.7		0	0	0
sp|Q16740|CLPP_HUMAN	Q16740	CLPP_HUMAN	CLPP	277	11.2	Homo sapiens OX=9606	1:Experimental evidence at protein level	ATP-dependent Clp protease proteolytic subunit, mitochondrial	0.9988	0.999	2	3	3	3	3	0	0	0	0	0	0	0	0	3	0	0	0	0	0	0	0	0	3	0	0	0	0	0	0	0	0	108374	0	0	0	0	0	0	0	0	108374	0	0	0	0	0	0	0	0	108374	0	0	0	0	0	0	0	0	0	0	0	0	0	0	0	0	0	0	0	0	0	0	0	0	0	0	0	0	0	0	0	0	0	0	0		0	0	0
sp|Q8IWX8|CHERP_HUMAN	Q8IWX8	CHERP_HUMAN	CHERP	916	2.7	Homo sapiens OX=9606	1:Experimental evidence at protein level	Calcium homeostasis endoplasmic reticulum protein	0.9988	0.999	3	5	5	5	3	0	0	0	1	0	1	0	0	3	0	0	0	1	0	1	0	0	3	0	0	0	1	0	1	0	0	0	0	0	0	0	0	0	0	0	0	0	0	0	0	0	0	0	0	0	0	0	0	0	0	0	0	0	0	0	0	0	0	0	0	0	0	0	0	0	0	0	0	0	0	0	0	0	0	0	0	0	0	0	0		0	0	0
sp|Q9BQ67|GRWD1_HUMAN	Q9BQ67	GRWD1_HUMAN	GRWD1	446	6.7	Homo sapiens OX=9606	1:Experimental evidence at protein level	Glutamate-rich WD repeat-containing protein 1	0.9988	0.999	2	3	3	3	1	0	0	0	0	0	2	0	0	1	0	0	0	0	0	2	0	0	1	0	0	0	0	0	2	0	0	6083.19	0	0	0	0	0	11312.4	0	0	6083.19	0	0	0	0	0	11312.4	0	0	6083.19	0	0	0	0	0	11312.4	0	0	0	0	0	0	0	0	0	0	0	0	0	0	0	0	0	0	0	0	0	0	0	0	0	0	0	0	0		0	0	0
sp|Q9NP77|SSU72_HUMAN	Q9NP77	SSU72_HUMAN	SSU72	194	12.4	Homo sapiens OX=9606	1:Experimental evidence at protein level	RNA polymerase II subunit A C-terminal domain phosphatase SSU72	0.9988	0.999	2	4	4	4	2	1	0	0	0	0	1	0	0	2	1	0	0	0	0	1	0	0	2	1	0	0	0	0	1	0	0	50282.9	41971.1	0	0	0	0	0	0	0	50282.9	41971.1	0	0	0	0	0	0	0	50282.9	41971.1	0	0	0	0	0	0	0	50282.9	41971.1	0	0	0	0	0	0	0	50282.9	41971.1	0	0	0	0	0	0	0	50282.9	41971.1	0	0	0	0	0	0	0		41971.1	0	0
sp|Q9NPD8|UBE2T_HUMAN	Q9NPD8	UBE2T_HUMAN	UBE2T	197	12.7	Homo sapiens OX=9606	1:Experimental evidence at protein level	Ubiquitin-conjugating enzyme E2 T	0.9988	0.999	2	3	3	3	2	1	0	0	0	0	0	0	0	2	1	0	0	0	0	0	0	0	2	1	0	0	0	0	0	0	0	18122.3	0	0	0	0	0	0	0	0	18122.3	0	0	0	0	0	0	0	0	18122.3	0	0	0	0	0	0	0	0	0	0	0	0	0	0	0	0	0	0	0	0	0	0	0	0	0	0	0	0	0	0	0	0	0	0	0		0	0	0
sp|Q9NRF9|DPOE3_HUMAN	Q9NRF9	DPOE3_HUMAN	POLE3	147	23.1	Homo sapiens OX=9606	1:Experimental evidence at protein level	DNA polymerase epsilon subunit 3	0.9988	0.999	2	2	2	2	1	0	0	0	0	0	0	1	0	1	0	0	0	0	0	0	1	0	1	0	0	0	0	0	0	1	0	0	0	0	0	0	0	0	27070.8	0	0	0	0	0	0	0	0	27070.8	0	0	0	0	0	0	0	0	27070.8	0	0	0	0	0	0	0	0	0	0	0	0	0	0	0	0	0	0	0	0	0	0	0	0	0	0	0	0		0	0	0
sp|Q9Y287|ITM2B_HUMAN	Q9Y287	ITM2B_HUMAN	ITM2B	266	12	Homo sapiens OX=9606	1:Experimental evidence at protein level	Integral membrane protein 2B	0.9988	0.999	2	5	5	5	0	1	0	1	1	0	2	0	0	0	1	0	1	1	0	2	0	0	0	1	0	1	1	0	2	0	0	0	78586.5	0	69874.5	54191.7	0	55683.4	0	0	0	78586.5	0	69874.5	54191.7	0	55683.4	0	0	0	78586.5	0	69874.5	54191.7	0	55683.4	0	0	0	78586.5	0	69874.5	54191.7	0	55683.4	0	0	0	78586.5	0	69874.5	54191.7	0	55683.4	0	0	0	78586.5	0	69874.5	54191.7	0	55683.4	0	0		0	54191.7	0
sp|O95571|ETHE1_HUMAN	O95571	ETHE1_HUMAN	ETHE1	254	9.4	Homo sapiens OX=9606	1:Experimental evidence at protein level	Persulfide dioxygenase ETHE1, mitochondrial	0.9987	0.999	2	11	11	11	0	0	0	4	1	0	2	3	1	0	0	0	4	1	0	2	3	1	0	0	0	4	1	0	2	3	1	0	0	0	29773	39411.5	0	63328.4	56228.2	29203.9	0	0	0	29773	39411.5	0	63328.4	56228.2	29203.9	0	0	0	29773	39411.5	0	63328.4	56228.2	29203.9	0	0	0	29773	39411.5	0	63328.4	56228.2	29203.9	0	0	0	29773	39411.5	0	63328.4	56228.2	29203.9	0	0	0	29773	39411.5	0	63328.4	56228.2	29203.9		0	29773	56228.2
sp|P53582|MAP11_HUMAN	P53582	MAP11_HUMAN	METAP1	386	2.8	Homo sapiens OX=9606	1:Experimental evidence at protein level	Methionine aminopeptidase 1	0.9987	0.999	1	7	7	7	1	1	0	1	0	0	1	2	1	1	1	0	1	0	0	1	2	1	1	1	0	1	0	0	1	2	1	107761	58816.9	0	27138.4	0	0	26272.1	26141	15663.5	107761	58816.9	0	27138.4	0	0	26272.1	26141	15663.5	107761	58816.9	0	27138.4	0	0	26272.1	26141	15663.5	218520	123630	0	57043.6	0	0	55222.8	56976.9	32923.9	218520	123630	0	57043.6	0	0	55222.8	56976.9	32923.9	218520	123630	0	57043.6	0	0	55222.8	56976.9	32923.9		123630	0	55222.8
sp|Q8IWS0|PHF6_HUMAN	Q8IWS0	PHF6_HUMAN	PHF6	365	6.8	Homo sapiens OX=9606	1:Experimental evidence at protein level	PHD finger protein 6	0.9987	0.999	2	8	8	8	3	4	1	0	0	0	0	0	0	3	4	1	0	0	0	0	0	0	3	4	1	0	0	0	0	0	0	39719.3	29561.9	23897.6	0	0	0	0	0	0	39719.3	29561.9	23897.6	0	0	0	0	0	0	39719.3	29561.9	23897.6	0	0	0	0	0	0	48776.9	36304.7	29347.2	0	0	0	0	0	0	48776.9	36304.7	29347.2	0	0	0	0	0	0	48776.9	36304.7	29347.2	0	0	0	0	0	0		36304.7	0	0
sp|Q96GX9|MTNB_HUMAN	Q96GX9	MTNB_HUMAN	APIP	242	12.4	Homo sapiens OX=9606	1:Experimental evidence at protein level	Methylthioribulose-1-phosphate dehydratase	0.9987	0.9989	2	7	7	7	3	0	0	0	0	0	2	2	0	3	0	0	0	0	0	2	2	0	3	0	0	0	0	0	2	2	0	57690.5	0	0	0	0	0	27368.2	15133.1	0	57690.5	0	0	0	0	0	27368.2	15133.1	0	57690.5	0	0	0	0	0	27368.2	15133.1	0	26926.4	0	0	0	0	0	15533.4	19456.2	0	26926.4	0	0	0	0	0	15533.4	19456.2	0	26926.4	0	0	0	0	0	15533.4	19456.2	0		0	0	15533.4
sp|Q9NQS3|NECT3_HUMAN	Q9NQS3	NECT3_HUMAN	NECTIN3	549	5.5	Homo sapiens OX=9606	1:Experimental evidence at protein level	Nectin-3	0.9987	0.999	2	5	5	5	0	0	0	1	2	0	0	1	1	0	0	0	1	2	0	0	1	1	0	0	0	1	2	0	0	1	1	0	0	0	24413.1	10198.7	0	0	11625.1	19295.3	0	0	0	24413.1	10198.7	0	0	11625.1	19295.3	0	0	0	24413.1	10198.7	0	0	11625.1	19295.3	0	0	0	25237.2	10543.1	0	0	12017.5	19946.7	0	0	0	25237.2	10543.1	0	0	12017.5	19946.7	0	0	0	25237.2	10543.1	0	0	12017.5	19946.7		0	10543.1	12017.5
sp|O95497|VNN1_HUMAN	O95497	VNN1_HUMAN	VNN1	513	4.5	Homo sapiens OX=9606	1:Experimental evidence at protein level	Pantetheinase	0.9987	0.999	2	8	1	8	0	0	0	0	4	0	2	1	1	0	0	0	0	1	0	0	0	0	0	0	0	0	4	0	2	1	1	0	0	0	0	27583.1	0	21855.7	25975.8	24558.2	0	0	0	0	29426.7	0	0	0	0	0	0	0	0	27583.1	0	21855.7	25975.8	24558.2	0	0	0	0	28033	0	22212.1	26399.3	24958.6	0	0	0	0	0	0	0	0	0	0	0	0	0	28033	0	22212.1	26399.3	24958.6		0	0	24958.6
sp|O60739|EIF1B_HUMAN	O60739	EIF1B_HUMAN	EIF1B	113	41.6	Homo sapiens OX=9606	1:Experimental evidence at protein level	Eukaryotic translation initiation factor 1b	0.9986	0.999	3	3	3	16	0	0	0	0	0	0	2	1	0	0	0	0	0	0	0	2	1	0	3	2	2	0	0	2	4	3	0	0	0	0	0	0	0	9322.81	9052.64	0	0	0	0	0	0	0	9322.81	9052.64	0	389299	154468	147965	0	0	312197	95673.4	85448.7	0	0	0	0	0	0	0	9322.81	9052.64	0	0	0	0	0	0	0	9322.81	9052.64	0	199521	89033.7	150344	0	0	201326	153581	60535.6	0		150344	0	60535.6
sp|P41567|EIF1_HUMAN	P41567	EIF1_HUMAN	EIF1	113	41.6	Homo sapiens OX=9606	1:Experimental evidence at protein level	Eukaryotic translation initiation factor 1	0.9986	0.999	3	24	11	24	6	3	2	2	0	3	4	4	0	3	1	0	2	0	1	2	2	0	6	3	2	2	0	3	4	4	0	443531	196502	147965	13176.2	0	312197	134641	107520	0	54231.2	42034.7	0	13176.2	0	0	38967.8	22071.2	0	443531	196502	147965	13176.2	0	312197	134641	107520	0	164725	93609.4	136295	34966.6	0	177586	118144	53397.8	0	54231.2	42034.7	0	13176.2	0	0	38967.8	22071.2	0	164725	93609.4	136295	34966.6	0	177586	118144	53397.8	0		136295	34966.6	53397.8
sp|O75146|HIP1R_HUMAN	O75146	HIP1R_HUMAN	HIP1R	1068	2.9	Homo sapiens OX=9606	1:Experimental evidence at protein level	Huntingtin-interacting protein 1-related protein	0.9985	0.9984	4	5	5	5	2	0	0	2	1	0	0	0	0	2	0	0	2	1	0	0	0	0	2	0	0	2	1	0	0	0	0	78573.5	0	0	62289.4	0	0	0	0	0	78573.5	0	0	62289.4	0	0	0	0	0	78573.5	0	0	62289.4	0	0	0	0	0	0	0	0	0	0	0	0	0	0	0	0	0	0	0	0	0	0	0	0	0	0	0	0	0	0	0	0		0	0	0
sp|P10301|RRAS_HUMAN	P10301	RRAS_HUMAN	RRAS	218	24.8	Homo sapiens OX=9606	1:Experimental evidence at protein level	Ras-related protein R-Ras	0.9985	0.999	4	7	7	22	0	0	0	2	1	0	2	1	1	0	0	0	2	1	0	2	1	1	2	0	1	6	3	0	5	3	2	0	0	0	36662.8	31935.6	0	18593.5	34244.4	25695.8	0	0	0	36662.8	31935.6	0	18593.5	34244.4	25695.8	78719	169126	161377	209450	194359	0	208821	136614	50372.3	0	0	0	36662.8	31935.6	0	18593.5	34244.4	25695.8	0	0	0	36662.8	31935.6	0	18593.5	34244.4	25695.8	69265.8	148816	141998	137264	126727	0	105513	91764.1	111910		141998	126727	105513
sp|Q9GZU1|MCLN1_HUMAN	Q9GZU1	MCLN1_HUMAN	MCOLN1	580	5	Homo sapiens OX=9606	1:Experimental evidence at protein level	Mucolipin-1	0.9985	0.9983	2	2	2	2	0	0	0	1	0	0	1	0	0	0	0	0	1	0	0	1	0	0	0	0	0	1	0	0	1	0	0	0	0	0	10616.5	0	0	0	0	0	0	0	0	10616.5	0	0	0	0	0	0	0	0	10616.5	0	0	0	0	0	0	0	0	0	0	0	0	0	0	0	0	0	0	0	0	0	0	0	0	0	0	0	0	0	0	0	0		0	0	0
sp|Q15386|UBE3C_HUMAN	Q15386	UBE3C_HUMAN	UBE3C	1083	3.1	Homo sapiens OX=9606	1:Experimental evidence at protein level	Ubiquitin-protein ligase E3C	0.9984	0.9985	2	3	3	3	0	0	0	2	1	0	0	0	0	0	0	0	2	1	0	0	0	0	0	0	0	2	1	0	0	0	0	0	0	0	27396.8	23166.7	0	0	0	0	0	0	0	27396.8	23166.7	0	0	0	0	0	0	0	27396.8	23166.7	0	0	0	0	0	0	0	0	0	0	0	0	0	0	0	0	0	0	0	0	0	0	0	0	0	0	0	0	0	0	0		0	0	0
sp|Q86VM9|ZCH18_HUMAN	Q86VM9	ZCH18_HUMAN	ZC3H18	953	3.5	Homo sapiens OX=9606	1:Experimental evidence at protein level	Zinc finger CCCH domain-containing protein 18	0.9984	0.999	2	3	3	3	0	0	0	1	0	0	1	1	0	0	0	0	1	0	0	1	1	0	0	0	0	1	0	0	1	1	0	0	0	0	0	0	0	18450.6	16143.2	0	0	0	0	0	0	0	18450.6	16143.2	0	0	0	0	0	0	0	18450.6	16143.2	0	0	0	0	0	0	0	18450.6	16143.2	0	0	0	0	0	0	0	18450.6	16143.2	0	0	0	0	0	0	0	18450.6	16143.2	0		0	0	16143.2
sp|Q96NY7|CLIC6_HUMAN	Q96NY7	CLIC6_HUMAN	CLIC6	704	4.1	Homo sapiens OX=9606	2:Experimental evidence at transcript level	Chloride intracellular channel protein 6	0.9984	0.9989	2	6	1	6	0	0	0	1	1	0	3	1	0	0	0	0	0	0	0	1	0	0	0	0	0	1	1	0	3	1	0	0	0	0	66707.2	26616.3	0	21463.7	42454.1	0	0	0	0	0	0	0	48138.2	0	0	0	0	0	66707.2	26616.3	0	21463.7	42454.1	0	0	0	0	81632.4	32571.5	0	26267.6	51952.9	0	0	0	0	0	0	0	0	0	0	0	0	0	81632.4	32571.5	0	26267.6	51952.9	0	sp|Q9NZA1|CLIC5_HUMAN	0	32571.5	26267.6
sp|Q9Y2Q9|RT28_HUMAN	Q9Y2Q9	RT28_HUMAN	MRPS28	187	17.6	Homo sapiens OX=9606	1:Experimental evidence at protein level	28S ribosomal protein S28, mitochondrial	0.9984	0.999	3	3	3	3	3	0	0	0	0	0	0	0	0	3	0	0	0	0	0	0	0	0	3	0	0	0	0	0	0	0	0	102768	0	0	0	0	0	0	0	0	102768	0	0	0	0	0	0	0	0	102768	0	0	0	0	0	0	0	0	0	0	0	0	0	0	0	0	0	0	0	0	0	0	0	0	0	0	0	0	0	0	0	0	0	0	0		0	0	0
sp|Q5VTR2|BRE1A_HUMAN	Q5VTR2	BRE1A_HUMAN	RNF20	975	2.8	Homo sapiens OX=9606	1:Experimental evidence at protein level	E3 ubiquitin-protein ligase BRE1A	0.9626	0.9966	3	3	2	3	0	0	0	0	0	0	1	1	1	0	0	0	0	0	0	0	1	1	0	0	0	0	0	0	1	1	1	0	0	0	0	0	0	4562.59	0	20619.3	0	0	0	0	0	0	0	0	20619.3	0	0	0	0	0	0	4562.59	0	20619.3	0	0	0	0	0	0	0	0	0	0	0	0	0	0	0	0	0	0	0	0	0	0	0	0	0	0	0		0	0	0
sp|Q4V328|GRAP1_HUMAN	Q4V328	GRAP1_HUMAN	GRIPAP1	841	3	Homo sapiens OX=9606	1:Experimental evidence at protein level	GRIP1-associated protein 1	0.9983	0.9986	2	3	3	3	1	1	0	0	0	0	0	1	0	1	1	0	0	0	0	0	1	0	1	1	0	0	0	0	0	1	0	44278.4	50445.3	0	0	0	0	0	0	0	44278.4	50445.3	0	0	0	0	0	0	0	44278.4	50445.3	0	0	0	0	0	0	0	44278.4	50445.3	0	0	0	0	0	0	0	44278.4	50445.3	0	0	0	0	0	0	0	44278.4	50445.3	0	0	0	0	0	0	0		44278.4	0	0
sp|Q9NSI2|SLX9_HUMAN	Q9NSI2	SLX9_HUMAN	SLX9	230	10.9	Homo sapiens OX=9606	1:Experimental evidence at protein level	Ribosome biogenesis protein SLX9 homolog	0.9983	0.999	2	3	3	3	1	0	0	0	0	0	1	1	0	1	0	0	0	0	0	1	1	0	1	0	0	0	0	0	1	1	0	77278.8	0	0	0	0	0	12708.5	0	0	77278.8	0	0	0	0	0	12708.5	0	0	77278.8	0	0	0	0	0	12708.5	0	0	0	0	0	0	0	0	0	0	0	0	0	0	0	0	0	0	0	0	0	0	0	0	0	0	0	0	0		0	0	0
sp|Q9Y2L1|RRP44_HUMAN	Q9Y2L1	RRP44_HUMAN	DIS3	958	2.7	Homo sapiens OX=9606	1:Experimental evidence at protein level	Exosome complex exonuclease RRP44	0.9983	0.999	2	8	8	8	1	1	0	2	1	0	1	1	1	1	1	0	2	1	0	1	1	1	1	1	0	2	1	0	1	1	1	0	46034.8	0	21477.9	30365.8	0	53543.1	30463.9	28692.4	0	46034.8	0	21477.9	30365.8	0	53543.1	30463.9	28692.4	0	46034.8	0	21477.9	30365.8	0	53543.1	30463.9	28692.4	0	46034.8	0	21477.9	30365.8	0	53543.1	30463.9	28692.4	0	46034.8	0	21477.9	30365.8	0	53543.1	30463.9	28692.4	0	46034.8	0	21477.9	30365.8	0	53543.1	30463.9	28692.4		0	21477.9	30463.9
sp|P46934|NEDD4_HUMAN	P46934	NEDD4_HUMAN	NEDD4	1319	3.4	Homo sapiens OX=9606	1:Experimental evidence at protein level	E3 ubiquitin-protein ligase NEDD4	0.9982	0.999	3	5	5	5	0	0	0	1	3	0	0	1	0	0	0	0	1	3	0	0	1	0	0	0	0	1	3	0	0	1	0	0	0	0	18729.8	21282.1	0	0	0	0	0	0	0	18729.8	21282.1	0	0	0	0	0	0	0	18729.8	21282.1	0	0	0	0	0	0	0	18729.8	21282.1	0	0	0	0	0	0	0	18729.8	21282.1	0	0	0	0	0	0	0	18729.8	21282.1	0	0	0	0		0	18729.8	0
sp|Q15750|TAB1_HUMAN	Q15750	TAB1_HUMAN	TAB1	504	5.2	Homo sapiens OX=9606	1:Experimental evidence at protein level	TGF-beta-activated kinase 1 and MAP3K7-binding protein 1	0.9982	0.9987	2	2	2	2	1	0	0	0	0	0	0	0	1	1	0	0	0	0	0	0	0	1	1	0	0	0	0	0	0	0	1	0	0	0	0	0	0	0	0	28028.6	0	0	0	0	0	0	0	0	28028.6	0	0	0	0	0	0	0	0	28028.6	0	0	0	0	0	0	0	0	0	0	0	0	0	0	0	0	0	0	0	0	0	0	0	0	0	0	0		0	0	0
sp|Q641Q2|WAC2A_HUMAN	Q641Q2	WAC2A_HUMAN	WASHC2A	1341	2.6	Homo sapiens OX=9606	1:Experimental evidence at protein level	WASH complex subunit 2A	0.9982	0.999	3	10	9	10	1	0	0	3	1	0	0	2	3	0	0	0	3	1	0	0	2	3	1	0	0	3	1	0	0	2	3	0	0	0	30906.2	15671.1	0	0	15118.2	13001.9	0	0	0	30906.2	15671.1	0	0	15118.2	13001.9	0	0	0	30906.2	15671.1	0	0	15118.2	13001.9	0	0	0	50477.4	25594.7	0	0	24691.7	21238.3	0	0	0	50477.4	25594.7	0	0	24691.7	21238.3	0	0	0	50477.4	25594.7	0	0	24691.7	21238.3		0	25594.7	21238.3
sp|O95352|ATG7_HUMAN	O95352	ATG7_HUMAN	ATG7	703	4.7	Homo sapiens OX=9606	1:Experimental evidence at protein level	Ubiquitin-like modifier-activating enzyme ATG7	0.9981	0.9985	3	4	4	4	0	0	0	0	0	0	2	1	1	0	0	0	0	0	0	2	1	1	0	0	0	0	0	0	2	1	1	0	0	0	0	0	0	13254.4	0	7110.67	0	0	0	0	0	0	13254.4	0	7110.67	0	0	0	0	0	0	13254.4	0	7110.67	0	0	0	0	0	0	13254.4	0	7110.67	0	0	0	0	0	0	13254.4	0	7110.67	0	0	0	0	0	0	13254.4	0	7110.67		0	0	7110.67
sp|P06681|CO2_HUMAN	P06681	CO2_HUMAN	C2	752	2.8	Homo sapiens OX=9606	1:Experimental evidence at protein level	Complement C2	0.9981	0.999	2	7	7	7	0	0	0	1	1	0	2	2	1	0	0	0	1	1	0	2	2	1	0	0	0	1	1	0	2	2	1	0	0	0	180644	140021	0	169293	84928.2	144423	0	0	0	180644	140021	0	169293	84928.2	144423	0	0	0	180644	140021	0	169293	84928.2	144423	0	0	0	180644	140021	0	169293	84928.2	144423	0	0	0	180644	140021	0	169293	84928.2	144423	0	0	0	180644	140021	0	169293	84928.2	144423		0	140021	144423
sp|Q9BV38|WDR18_HUMAN	Q9BV38	WDR18_HUMAN	WDR18	432	4.2	Homo sapiens OX=9606	1:Experimental evidence at protein level	WD repeat-containing protein 18	0.9981	0.9958	2	3	3	3	1	0	0	1	0	0	0	1	0	1	0	0	1	0	0	0	1	0	1	0	0	1	0	0	0	1	0	55323.8	0	0	0	0	0	0	27438.3	0	55323.8	0	0	0	0	0	0	27438.3	0	55323.8	0	0	0	0	0	0	27438.3	0	55323.8	0	0	0	0	0	0	27438.3	0	55323.8	0	0	0	0	0	0	27438.3	0	55323.8	0	0	0	0	0	0	27438.3	0		0	0	0
sp|O60645|EXOC3_HUMAN	O60645	EXOC3_HUMAN	EXOC3	745	2.8	Homo sapiens OX=9606	1:Experimental evidence at protein level	Exocyst complex component 3	0.998	0.9978	2	2	2	2	1	1	0	0	0	0	0	0	0	1	1	0	0	0	0	0	0	0	1	1	0	0	0	0	0	0	0	0	459216	0	0	0	0	0	0	0	0	459216	0	0	0	0	0	0	0	0	459216	0	0	0	0	0	0	0	0	0	0	0	0	0	0	0	0	0	0	0	0	0	0	0	0	0	0	0	0	0	0	0	0	0	0		0	0	0
sp|Q11206|SIA4C_HUMAN	Q11206	SIA4C_HUMAN	ST3GAL4	333	8.1	Homo sapiens OX=9606	1:Experimental evidence at protein level	CMP-N-acetylneuraminate-beta-galactosamide-alpha-2,3-sialyltransferase 4	0.998	0.999	2	7	7	7	1	2	1	1	1	0	0	0	1	1	2	1	1	1	0	0	0	1	1	2	1	1	1	0	0	0	1	25609.5	20064	22215.4	17574.9	17694.2	0	0	0	0	25609.5	20064	22215.4	17574.9	17694.2	0	0	0	0	25609.5	20064	22215.4	17574.9	17694.2	0	0	0	0	25609.5	20064	22215.4	17574.9	17694.2	0	0	0	0	25609.5	20064	22215.4	17574.9	17694.2	0	0	0	0	25609.5	20064	22215.4	17574.9	17694.2	0	0	0	0		22215.4	17574.9	0
sp|P16435|NCPR_HUMAN	P16435	NCPR_HUMAN	POR	677	3.1	Homo sapiens OX=9606	1:Experimental evidence at protein level	NADPH--cytochrome P450 reductase	0.9979	0.9969	2	2	2	2	0	0	0	1	0	0	1	0	0	0	0	0	1	0	0	1	0	0	0	0	0	1	0	0	1	0	0	0	0	0	12134.7	0	0	0	0	0	0	0	0	12134.7	0	0	0	0	0	0	0	0	12134.7	0	0	0	0	0	0	0	0	0	0	0	0	0	0	0	0	0	0	0	0	0	0	0	0	0	0	0	0	0	0	0	0		0	0	0
sp|Q5SY16|NOL9_HUMAN	Q5SY16	NOL9_HUMAN	NOL9	702	4.4	Homo sapiens OX=9606	1:Experimental evidence at protein level	Polynucleotide 5'-hydroxyl-kinase NOL9	0.9979	0.999	2	2	2	2	0	0	0	0	0	0	0	2	0	0	0	0	0	0	0	0	2	0	0	0	0	0	0	0	0	2	0	0	0	0	0	0	0	0	59716.1	0	0	0	0	0	0	0	0	59716.1	0	0	0	0	0	0	0	0	59716.1	0	0	0	0	0	0	0	0	0	0	0	0	0	0	0	0	0	0	0	0	0	0	0	0	0	0	0	0		0	0	0
sp|P04004|VTNC_HUMAN	P04004	VTNC_HUMAN	VTN	478	5.4	Homo sapiens OX=9606	1:Experimental evidence at protein level	Vitronectin	0.9978	0.999	3	16	16	16	1	0	0	4	4	0	3	1	3	1	0	0	4	4	0	3	1	3	1	0	0	4	4	0	3	1	3	0	0	0	243703	247703	0	77480	69101.4	207240	0	0	0	243703	247703	0	77480	69101.4	207240	0	0	0	243703	247703	0	77480	69101.4	207240	0	0	0	159102	272159	0	90555.3	69101.4	207240	0	0	0	159102	272159	0	90555.3	69101.4	207240	0	0	0	159102	272159	0	90555.3	69101.4	207240		0	159102	90555.3
sp|P35754|GLRX1_HUMAN	P35754	GLRX1_HUMAN	GLRX	106	15.1	Homo sapiens OX=9606	1:Experimental evidence at protein level	Glutaredoxin-1	0.9978	0.9989	2	5	5	5	0	2	0	1	1	0	1	0	0	0	2	0	1	1	0	1	0	0	0	2	0	1	1	0	1	0	0	0	45222.3	0	59560.7	46713.9	0	0	0	0	0	45222.3	0	59560.7	46713.9	0	0	0	0	0	45222.3	0	59560.7	46713.9	0	0	0	0	0	45222.3	0	59560.7	46713.9	0	0	0	0	0	45222.3	0	59560.7	46713.9	0	0	0	0	0	45222.3	0	59560.7	46713.9	0	0	0	0		0	46713.9	0
sp|Q00765|REEP5_HUMAN	Q00765	REEP5_HUMAN	REEP5	189	6.3	Homo sapiens OX=9606	1:Experimental evidence at protein level	Receptor expression-enhancing protein 5	0.9978	0.999	2	5	5	5	0	0	0	1	2	0	0	2	0	0	0	0	1	2	0	0	2	0	0	0	0	1	2	0	0	2	0	0	0	0	69125.5	75211.6	0	0	64567.2	0	0	0	0	69125.5	75211.6	0	0	64567.2	0	0	0	0	69125.5	75211.6	0	0	64567.2	0	0	0	0	69125.5	75211.6	0	0	64567.2	0	0	0	0	69125.5	75211.6	0	0	64567.2	0	0	0	0	69125.5	75211.6	0	0	64567.2	0		0	69125.5	0
sp|Q96CS7|PKHB2_HUMAN	Q96CS7	PKHB2_HUMAN	PLEKHB2	222	7.7	Homo sapiens OX=9606	1:Experimental evidence at protein level	Pleckstrin homology domain-containing family B member 2	0.9978	0.9988	2	8	8	8	1	1	1	2	2	0	1	0	0	1	1	1	2	2	0	1	0	0	1	1	1	2	2	0	1	0	0	40322.7	65251.3	76364.3	46602.3	37923.3	0	94006.8	0	0	40322.7	65251.3	76364.3	46602.3	37923.3	0	94006.8	0	0	40322.7	65251.3	76364.3	46602.3	37923.3	0	94006.8	0	0	40322.7	65251.3	76364.3	46602.3	37923.3	0	94006.8	0	0	40322.7	65251.3	76364.3	46602.3	37923.3	0	94006.8	0	0	40322.7	65251.3	76364.3	46602.3	37923.3	0	94006.8	0	0		65251.3	37923.3	0
sp|Q96JB5|CK5P3_HUMAN	Q96JB5	CK5P3_HUMAN	CDK5RAP3	506	5.7	Homo sapiens OX=9606	1:Experimental evidence at protein level	CDK5 regulatory subunit-associated protein 3	0.9978	0.999	2	2	2	2	0	0	0	0	0	0	1	1	0	0	0	0	0	0	0	1	1	0	0	0	0	0	0	0	1	1	0	0	0	0	0	0	0	23289.7	0	0	0	0	0	0	0	0	23289.7	0	0	0	0	0	0	0	0	23289.7	0	0	0	0	0	0	0	0	0	0	0	0	0	0	0	0	0	0	0	0	0	0	0	0	0	0	0	0	0		0	0	0
sp|Q5TAT6|CODA1_HUMAN	Q5TAT6	CODA1_HUMAN	COL13A1	717	4.5	Homo sapiens OX=9606	1:Experimental evidence at protein level	Collagen alpha-1(XIII) chain	0.9977	0.999	2	4	4	4	0	0	0	0	1	0	0	2	1	0	0	0	0	1	0	0	2	1	0	0	0	0	1	0	0	2	1	0	0	0	0	19838.7	0	0	15008.3	24151.7	0	0	0	0	19838.7	0	0	15008.3	24151.7	0	0	0	0	19838.7	0	0	15008.3	24151.7	0	0	0	0	19838.7	0	0	15008.3	24151.7	0	0	0	0	19838.7	0	0	15008.3	24151.7	0	0	0	0	19838.7	0	0	15008.3	24151.7		0	0	15008.3
sp|Q8WTW3|COG1_HUMAN	Q8WTW3	COG1_HUMAN	COG1	980	2.9	Homo sapiens OX=9606	1:Experimental evidence at protein level	Conserved oligomeric Golgi complex subunit 1	0.9977	0.999	3	6	6	6	0	0	0	3	1	0	0	0	2	0	0	0	3	1	0	0	0	2	0	0	0	3	1	0	0	0	2	0	0	0	17776.6	18580.9	0	0	0	20633.6	0	0	0	17776.6	18580.9	0	0	0	20633.6	0	0	0	17776.6	18580.9	0	0	0	20633.6	0	0	0	40386	42206.4	0	0	0	46869.1	0	0	0	40386	42206.4	0	0	0	46869.1	0	0	0	40386	42206.4	0	0	0	46869.1		0	40386	0
sp|Q5VSL9|STRP1_HUMAN	Q5VSL9	STRP1_HUMAN	STRIP1	837	3.5	Homo sapiens OX=9606	1:Experimental evidence at protein level	Striatin-interacting protein 1	0.9976	0.995	4	4	4	4	0	0	1	1	0	0	2	0	0	0	0	1	1	0	0	2	0	0	0	0	1	1	0	0	2	0	0	0	0	0	0	0	0	0	0	0	0	0	0	0	0	0	0	0	0	0	0	0	0	0	0	0	0	0	0	0	0	0	0	0	0	0	0	0	0	0	0	0	0	0	0	0	0	0	0	0	0	0	0	0	0		0	0	0
sp|Q9H9Q2|CSN7B_HUMAN	Q9H9Q2	CSN7B_HUMAN	COPS7B	264	11.4	Homo sapiens OX=9606	1:Experimental evidence at protein level	COP9 signalosome complex subunit 7b	0.9976	0.9988	2	2	2	2	1	0	0	0	0	0	0	1	0	1	0	0	0	0	0	0	1	0	1	0	0	0	0	0	0	1	0	0	0	0	0	0	0	0	0	0	0	0	0	0	0	0	0	0	0	0	0	0	0	0	0	0	0	0	0	0	0	0	0	0	0	0	0	0	0	0	0	0	0	0	0	0	0	0	0	0	0	0	0	0	0		0	0	0
sp|Q9H0H5|RGAP1_HUMAN	Q9H0H5	RGAP1_HUMAN	RACGAP1	632	5.4	Homo sapiens OX=9606	1:Experimental evidence at protein level	Rac GTPase-activating protein 1	0.9975	0.9987	2	3	3	3	1	0	0	0	0	0	2	0	0	1	0	0	0	0	0	2	0	0	1	0	0	0	0	0	2	0	0	19161.8	0	0	0	0	0	37024.9	0	0	19161.8	0	0	0	0	0	37024.9	0	0	19161.8	0	0	0	0	0	37024.9	0	0	19161.8	0	0	0	0	0	30822.9	0	0	19161.8	0	0	0	0	0	30822.9	0	0	19161.8	0	0	0	0	0	30822.9	0	0		0	0	0
sp|Q9Y608|LRRF2_HUMAN	Q9Y608	LRRF2_HUMAN	LRRFIP2	721	3.9	Homo sapiens OX=9606	1:Experimental evidence at protein level	Leucine-rich repeat flightless-interacting protein 2	0.9975	0.9964	3	3	3	3	0	0	0	0	1	0	2	0	0	0	0	0	0	1	0	2	0	0	0	0	0	0	1	0	2	0	0	0	0	0	0	31858.5	0	72410.1	0	0	0	0	0	0	31858.5	0	72410.1	0	0	0	0	0	0	31858.5	0	72410.1	0	0	0	0	0	0	0	0	0	0	0	0	0	0	0	0	0	0	0	0	0	0	0	0	0	0	0	0	0		0	0	0
sp|O75475|PSIP1_HUMAN	O75475	PSIP1_HUMAN	PSIP1	530	4.2	Homo sapiens OX=9606	1:Experimental evidence at protein level	PC4 and SFRS1-interacting protein	0.9974	0.999	2	6	6	6	2	1	0	0	0	0	3	0	0	2	1	0	0	0	0	3	0	0	2	1	0	0	0	0	3	0	0	92323.5	23042.3	0	0	0	0	59365.1	0	0	92323.5	23042.3	0	0	0	0	59365.1	0	0	92323.5	23042.3	0	0	0	0	59365.1	0	0	55095.8	43927.4	0	0	0	0	26693.3	0	0	55095.8	43927.4	0	0	0	0	26693.3	0	0	55095.8	43927.4	0	0	0	0	26693.3	0	0		43927.4	0	0
sp|Q99700|ATX2_HUMAN	Q99700	ATX2_HUMAN	ATXN2	1313	2.5	Homo sapiens OX=9606	1:Experimental evidence at protein level	Ataxin-2	0.9974	0.999	2	4	4	4	1	0	0	0	1	0	1	1	0	1	0	0	0	1	0	1	1	0	1	0	0	0	1	0	1	1	0	42500.7	0	0	0	19278.4	0	28643.2	16401.5	0	42500.7	0	0	0	19278.4	0	28643.2	16401.5	0	42500.7	0	0	0	19278.4	0	28643.2	16401.5	0	42500.7	0	0	0	19278.4	0	28643.2	16401.5	0	42500.7	0	0	0	19278.4	0	28643.2	16401.5	0	42500.7	0	0	0	19278.4	0	28643.2	16401.5	0		0	0	16401.5
sp|Q9H270|VPS11_HUMAN	Q9H270	VPS11_HUMAN	VPS11	941	2.8	Homo sapiens OX=9606	1:Experimental evidence at protein level	Vacuolar protein sorting-associated protein 11 homolog	0.9973	0.999	2	6	6	6	0	0	0	1	1	0	1	2	1	0	0	0	1	1	0	1	2	1	0	0	0	1	1	0	1	2	1	0	0	0	37231.6	40120.2	0	28940.8	34362.5	26846.9	0	0	0	37231.6	40120.2	0	28940.8	34362.5	26846.9	0	0	0	37231.6	40120.2	0	28940.8	34362.5	26846.9	0	0	0	37231.6	40120.2	0	28940.8	34362.5	26846.9	0	0	0	37231.6	40120.2	0	28940.8	34362.5	26846.9	0	0	0	37231.6	40120.2	0	28940.8	34362.5	26846.9		0	37231.6	28940.8
sp|Q9HC07|TM165_HUMAN	Q9HC07	TM165_HUMAN	TMEM165	324	10.2	Homo sapiens OX=9606	1:Experimental evidence at protein level	Transmembrane protein 165	0.9973	0.9985	2	2	2	2	1	0	0	0	0	0	1	0	0	1	0	0	0	0	0	1	0	0	1	0	0	0	0	0	1	0	0	35041.6	0	0	0	0	0	20596.7	0	0	35041.6	0	0	0	0	0	20596.7	0	0	35041.6	0	0	0	0	0	20596.7	0	0	0	0	0	0	0	0	0	0	0	0	0	0	0	0	0	0	0	0	0	0	0	0	0	0	0	0	0		0	0	0
sp|Q9UFC0|LRWD1_HUMAN	Q9UFC0	LRWD1_HUMAN	LRWD1	647	5.1	Homo sapiens OX=9606	1:Experimental evidence at protein level	Leucine-rich repeat and WD repeat-containing protein 1	0.9973	0.999	4	4	4	4	1	0	0	0	0	0	1	1	1	1	0	0	0	0	0	1	1	1	1	0	0	0	0	0	1	1	1	0	0	0	0	0	175041	157040	0	0	0	0	0	0	0	175041	157040	0	0	0	0	0	0	0	175041	157040	0	0	0	0	0	0	0	175041	157040	0	0	0	0	0	0	0	175041	157040	0	0	0	0	0	0	0	175041	157040	0	0		0	0	0
sp|P37235|HPCL1_HUMAN	P37235	HPCL1_HUMAN	HPCAL1	193	10.4	Homo sapiens OX=9606	1:Experimental evidence at protein level	Hippocalcin-like protein 1	0.9972	0.999	2	12	0	12	3	0	1	1	1	0	3	2	1	0	0	0	0	0	0	0	0	0	3	0	1	1	1	0	3	2	1	249162	0	244873	95607.2	73688.9	0	87302.7	81042.9	83843.9	0	0	0	0	0	0	0	0	0	249162	0	244873	95607.2	73688.9	0	87302.7	81042.9	83843.9	249162	0	244873	95607.2	73688.9	0	87450.1	80906.3	83843.9	0	0	0	0	0	0	0	0	0	249162	0	244873	95607.2	73688.9	0	87450.1	80906.3	83843.9	sp|P84074|HPCA_HUMAN	244873	73688.9	83843.9
sp|Q9BQS8|FYCO1_HUMAN	Q9BQS8	FYCO1_HUMAN	FYCO1	1478	3.2	Homo sapiens OX=9606	1:Experimental evidence at protein level	FYVE and coiled-coil domain-containing protein 1	0.9972	0.9984	2	2	2	2	0	1	0	0	1	0	0	0	0	0	1	0	0	1	0	0	0	0	0	1	0	0	1	0	0	0	0	0	64818.7	0	0	0	0	0	0	0	0	64818.7	0	0	0	0	0	0	0	0	64818.7	0	0	0	0	0	0	0	0	0	0	0	0	0	0	0	0	0	0	0	0	0	0	0	0	0	0	0	0	0	0	0	0	0	0		0	0	0
sp|Q9Y6M4|KC1G3_HUMAN	Q9Y6M4	KC1G3_HUMAN	CSNK1G3	447	6	Homo sapiens OX=9606	1:Experimental evidence at protein level	Casein kinase I isoform gamma-3	0.9972	0.999	2	2	1	2	0	0	0	0	0	0	2	0	0	0	0	0	0	0	0	1	0	0	0	0	0	0	0	0	2	0	0	0	0	0	0	0	0	47017.9	0	0	0	0	0	0	0	0	9410.75	0	0	0	0	0	0	0	0	47017.9	0	0	0	0	0	0	0	0	0	0	0	0	0	0	0	0	0	0	0	0	0	0	0	0	0	0	0	0	0		0	0	0
sp|O43768|ENSA_HUMAN	O43768	ENSA_HUMAN	ENSA	121	23.1	Homo sapiens OX=9606	1:Experimental evidence at protein level	Alpha-endosulfine	0.9971	0.999	2	4	3	4	2	0	0	0	0	0	2	0	0	1	0	0	0	0	0	2	0	0	2	0	0	0	0	0	2	0	0	116678	0	0	0	0	0	28321.5	0	0	40243.2	0	0	0	0	0	28321.5	0	0	116678	0	0	0	0	0	28321.5	0	0	55462.3	0	0	0	0	0	39030.8	0	0	40243.2	0	0	0	0	0	28321.5	0	0	55462.3	0	0	0	0	0	39030.8	0	0		0	0	0
sp|Q9H6Y7|RN167_HUMAN	Q9H6Y7	RN167_HUMAN	RNF167	350	4.9	Homo sapiens OX=9606	1:Experimental evidence at protein level	E3 ubiquitin-protein ligase RNF167	0.9971	0.999	2	6	6	6	0	0	0	0	1	0	3	1	1	0	0	0	0	1	0	3	1	1	0	0	0	0	1	0	3	1	1	0	0	0	0	39140.9	0	46745.9	27602.2	26425.7	0	0	0	0	39140.9	0	46745.9	27602.2	26425.7	0	0	0	0	39140.9	0	46745.9	27602.2	26425.7	0	0	0	0	39140.9	0	46745.9	27602.2	26425.7	0	0	0	0	39140.9	0	46745.9	27602.2	26425.7	0	0	0	0	39140.9	0	46745.9	27602.2	26425.7		0	0	27602.2
sp|O95486|SC24A_HUMAN	O95486	SC24A_HUMAN	SEC24A	1093	2.1	Homo sapiens OX=9606	1:Experimental evidence at protein level	Protein transport protein Sec24A	0.997	0.999	2	9	7	9	1	0	1	2	1	0	1	1	2	1	0	1	0	1	0	1	1	2	1	0	1	2	1	0	1	1	2	41995.4	0	0	0	16270.5	0	28181.5	27731.3	25852.1	41995.4	0	0	0	16270.5	0	28181.5	27731.3	25852.1	41995.4	0	0	0	16270.5	0	28181.5	27731.3	25852.1	41995.4	0	0	0	16270.5	0	28181.5	27731.3	25852.1	41995.4	0	0	0	16270.5	0	28181.5	27731.3	25852.1	41995.4	0	0	0	16270.5	0	28181.5	27731.3	25852.1		0	0	27731.3
sp|A0A0C4DH25|KVD20_HUMAN	A0A0C4DH25	KVD20_HUMAN	IGKV3D-20	116	21.6	Homo sapiens OX=9606	3:Protein inferred from homology	Immunoglobulin kappa variable 3D-20	0.9969	0.999	2	5	5	6	0	0	0	0	2	0	0	2	1	0	0	0	0	2	0	0	2	1	0	0	0	1	2	0	0	2	1	0	0	0	0	45287.1	0	0	42507.1	37672.9	0	0	0	0	45287.1	0	0	42507.1	37672.9	0	0	0	0	45287.1	0	0	42507.1	37672.9	0	0	0	0	45287.1	0	0	42507.1	37672.9	0	0	0	0	45287.1	0	0	42507.1	37672.9	0	0	0	0	45287.1	0	0	42507.1	37672.9		0	0	37672.9
sp|Q16594|TAF9_HUMAN	Q16594	TAF9_HUMAN	TAF9	264	13.6	Homo sapiens OX=9606	1:Experimental evidence at protein level	Transcription initiation factor TFIID subunit 9	0.9968	0.9988	2	2	2	2	1	0	0	0	0	0	1	0	0	1	0	0	0	0	0	1	0	0	1	0	0	0	0	0	1	0	0	42932.2	0	0	0	0	0	0	0	0	42932.2	0	0	0	0	0	0	0	0	42932.2	0	0	0	0	0	0	0	0	0	0	0	0	0	0	0	0	0	0	0	0	0	0	0	0	0	0	0	0	0	0	0	0	0	0	0		0	0	0
sp|O43747|AP1G1_HUMAN	O43747	AP1G1_HUMAN	AP1G1	822	2.7	Homo sapiens OX=9606	1:Experimental evidence at protein level	AP-1 complex subunit gamma-1	0.9965	0.9989	2	6	6	6	1	0	1	0	1	0	1	1	1	1	0	1	0	1	0	1	1	1	1	0	1	0	1	0	1	1	1	0	0	0	0	33854.9	0	58118.5	45355.1	38010.2	0	0	0	0	33854.9	0	58118.5	45355.1	38010.2	0	0	0	0	33854.9	0	58118.5	45355.1	38010.2	162389	0	51458.5	0	33854.9	0	58118.5	45355.1	38010.2	162389	0	51458.5	0	33854.9	0	58118.5	45355.1	38010.2	162389	0	51458.5	0	33854.9	0	58118.5	45355.1	38010.2		51458.5	0	45355.1
sp|P53611|PGTB2_HUMAN	P53611	PGTB2_HUMAN	RABGGTB	331	6.6	Homo sapiens OX=9606	1:Experimental evidence at protein level	Geranylgeranyl transferase type-2 subunit beta	0.9965	0.9989	2	3	3	3	0	0	0	1	0	0	1	0	1	0	0	0	1	0	0	1	0	1	0	0	0	1	0	0	1	0	1	0	0	0	0	0	0	39888.9	0	52397.2	0	0	0	0	0	0	39888.9	0	52397.2	0	0	0	0	0	0	39888.9	0	52397.2	0	0	0	0	0	0	39888.9	0	52397.2	0	0	0	0	0	0	39888.9	0	52397.2	0	0	0	0	0	0	39888.9	0	52397.2		0	0	39888.9
sp|Q8TEA8|DTD1_HUMAN	Q8TEA8	DTD1_HUMAN	DTD1	209	18.2	Homo sapiens OX=9606	1:Experimental evidence at protein level	D-aminoacyl-tRNA deacylase 1	0.9965	0.999	2	5	5	5	1	0	0	1	3	0	0	0	0	1	0	0	1	3	0	0	0	0	1	0	0	1	3	0	0	0	0	0	0	0	16278.5	34997.9	0	0	0	0	0	0	0	16278.5	34997.9	0	0	0	0	0	0	0	16278.5	34997.9	0	0	0	0	0	0	0	16278.5	20850.3	0	0	0	0	0	0	0	16278.5	20850.3	0	0	0	0	0	0	0	16278.5	20850.3	0	0	0	0		0	16278.5	0
sp|Q15057|ACAP2_HUMAN	Q15057	ACAP2_HUMAN	ACAP2	778	3.7	Homo sapiens OX=9606	1:Experimental evidence at protein level	Arf-GAP with coiled-coil, ANK repeat and PH domain-containing protein 2	0.9963	0.999	2	2	2	2	1	0	0	0	1	0	0	0	0	1	0	0	0	1	0	0	0	0	1	0	0	0	1	0	0	0	0	0	0	0	0	62988.4	0	0	0	0	0	0	0	0	62988.4	0	0	0	0	0	0	0	0	62988.4	0	0	0	0	0	0	0	0	0	0	0	0	0	0	0	0	0	0	0	0	0	0	0	0	0	0	0	0	0	0	0		0	0	0
sp|Q7L5Y9|MAEA_HUMAN	Q7L5Y9	MAEA_HUMAN	MAEA	396	3.5	Homo sapiens OX=9606	1:Experimental evidence at protein level	E3 ubiquitin-protein transferase MAEA	0.9963	0.999	1	3	3	3	0	0	0	1	0	0	1	1	0	0	0	0	1	0	0	1	1	0	0	0	0	1	0	0	1	1	0	0	0	0	67845.3	0	0	83069.3	0	0	0	0	0	67845.3	0	0	83069.3	0	0	0	0	0	67845.3	0	0	83069.3	0	0	0	0	0	67845.3	0	0	83069.3	0	0	0	0	0	67845.3	0	0	83069.3	0	0	0	0	0	67845.3	0	0	83069.3	0	0		0	0	0
sp|Q9BSK0|MALD1_HUMAN	Q9BSK0	MALD1_HUMAN	MARVELD1	173	8.1	Homo sapiens OX=9606	1:Experimental evidence at protein level	MARVEL domain-containing protein 1	0.9963	0.9966	1	3	3	3	1	0	0	0	1	0	0	0	1	1	0	0	0	1	0	0	0	1	1	0	0	0	1	0	0	0	1	0	0	0	0	28721	0	0	0	30892.3	0	0	0	0	28721	0	0	0	30892.3	0	0	0	0	28721	0	0	0	30892.3	0	0	0	0	28721	0	0	0	30892.3	0	0	0	0	28721	0	0	0	30892.3	0	0	0	0	28721	0	0	0	30892.3		0	0	0
sp|Q32P44|EMAL3_HUMAN	Q32P44	EMAL3_HUMAN	EML3	896	2.5	Homo sapiens OX=9606	1:Experimental evidence at protein level	Echinoderm microtubule-associated protein-like 3	0.9962	0.999	3	4	4	4	0	2	0	1	0	0	1	0	0	0	2	0	1	0	0	1	0	0	0	2	0	1	0	0	1	0	0	0	0	0	22470.6	0	0	28064.9	0	0	0	0	0	22470.6	0	0	28064.9	0	0	0	0	0	22470.6	0	0	28064.9	0	0	0	0	0	0	0	0	0	0	0	0	0	0	0	0	0	0	0	0	0	0	0	0	0	0	0	0	0		0	0	0
sp|Q9BV57|MTND_HUMAN	Q9BV57	MTND_HUMAN	ADI1	179	12.8	Homo sapiens OX=9606	1:Experimental evidence at protein level	1,2-dihydroxy-3-keto-5-methylthiopentene dioxygenase	0.9962	0.999	2	5	5	5	2	1	0	0	0	0	1	1	0	2	1	0	0	0	0	1	1	0	2	1	0	0	0	0	1	1	0	39565.5	35807.3	0	0	0	0	0	13979.1	0	39565.5	35807.3	0	0	0	0	0	13979.1	0	39565.5	35807.3	0	0	0	0	0	13979.1	0	39565.5	35807.3	0	0	0	0	0	13979.1	0	39565.5	35807.3	0	0	0	0	0	13979.1	0	39565.5	35807.3	0	0	0	0	0	13979.1	0		35807.3	0	0
sp|Q5SW79|CE170_HUMAN	Q5SW79	CE170_HUMAN	CEP170	1584	1.5	Homo sapiens OX=9606	1:Experimental evidence at protein level	Centrosomal protein of 170 kDa	0.9962	0.9988	2	5	1	5	1	0	0	1	1	0	1	0	1	0	0	0	0	1	0	0	0	0	1	0	0	1	1	0	1	0	1	48796.6	0	0	39077.1	0	0	41519	0	22416.1	0	0	0	0	26390.9	0	0	0	0	48796.6	0	0	39077.1	0	0	41519	0	22416.1	48796.6	0	0	39077.1	0	0	41519	0	22416.1	0	0	0	0	0	0	0	0	0	48796.6	0	0	39077.1	0	0	41519	0	22416.1		0	0	22416.1
sp|P49795|RGS19_HUMAN	P49795	RGS19_HUMAN	RGS19	217	12.4	Homo sapiens OX=9606	1:Experimental evidence at protein level	Regulator of G-protein signaling 19	0.996	0.999	2	9	9	9	0	2	1	2	1	0	1	1	1	0	2	1	2	1	0	1	1	1	0	2	1	2	1	0	1	1	1	0	63204	101035	63454.1	81115.9	0	43202.4	55745.7	60064.4	0	63204	101035	63454.1	81115.9	0	43202.4	55745.7	60064.4	0	63204	101035	63454.1	81115.9	0	43202.4	55745.7	60064.4	0	63204	101035	63454.1	81115.9	0	43202.4	55745.7	60064.4	0	63204	101035	63454.1	81115.9	0	43202.4	55745.7	60064.4	0	63204	101035	63454.1	81115.9	0	43202.4	55745.7	60064.4		63204	63454.1	55745.7
sp|P62714|PP2AB_HUMAN	P62714	PP2AB_HUMAN	PPP2CB	309	28.8	Homo sapiens OX=9606	1:Experimental evidence at protein level	Serine/threonine-protein phosphatase 2A catalytic subunit beta isoform	0.9958	0.9955	7	2	2	35	0	0	0	0	0	0	2	0	0	0	0	0	0	0	0	2	0	0	7	3	1	4	3	1	9	4	3	0	0	0	0	0	0	11046.5	0	0	0	0	0	0	0	0	11046.5	0	0	234462	71331.2	21900.9	55200.1	54080.1	155643	131913	88341.8	35994.4	0	0	0	0	0	0	0	0	0	0	0	0	0	0	0	0	0	0	128383	52152.1	61257.1	36913.4	51147.8	143436	91040.8	59531.8	37922		61257.1	51147.8	59531.8
sp|Q9UJY1|HSPB8_HUMAN	Q9UJY1	HSPB8_HUMAN	HSPB8	196	9.2	Homo sapiens OX=9606	1:Experimental evidence at protein level	Heat shock protein beta-8	0.9955	0.9959	2	7	7	7	0	0	0	2	2	0	2	0	1	0	0	0	2	2	0	2	0	1	0	0	0	2	2	0	2	0	1	0	0	0	48418.6	74251.6	0	48077.9	0	76712.6	0	0	0	48418.6	74251.6	0	48077.9	0	76712.6	0	0	0	48418.6	74251.6	0	48077.9	0	76712.6	0	0	0	48418.6	74251.6	0	48077.9	0	76712.6	0	0	0	48418.6	74251.6	0	48077.9	0	76712.6	0	0	0	48418.6	74251.6	0	48077.9	0	76712.6		0	48418.6	48077.9
sp|Q9H7D0|DOCK5_HUMAN	Q9H7D0	DOCK5_HUMAN	DOCK5	1870	1.8	Homo sapiens OX=9606	1:Experimental evidence at protein level	Dedicator of cytokinesis protein 5	0.995	0.9983	5	6	4	6	1	0	0	2	0	0	0	2	1	1	0	0	1	0	0	0	2	0	1	0	0	2	0	0	0	2	1	0	0	0	22050.1	0	0	0	0	40708.5	0	0	0	44950.9	0	0	0	3.33712e+06	0	0	0	0	22050.1	0	0	0	0	40708.5	0	0	0	31483.4	0	0	0	0	58122.2	0	0	0	0	0	0	0	0	0	0	0	0	31483.4	0	0	0	0	58122.2		0	0	0
sp|Q13309|SKP2_HUMAN	Q13309	SKP2_HUMAN	SKP2	424	7.5	Homo sapiens OX=9606	1:Experimental evidence at protein level	S-phase kinase-associated protein 2	0.9946	0.9981	3	3	3	3	0	0	1	0	0	0	2	0	0	0	0	1	0	0	0	2	0	0	0	0	1	0	0	0	2	0	0	0	0	17186.2	0	0	0	25222.2	0	0	0	0	17186.2	0	0	0	25222.2	0	0	0	0	17186.2	0	0	0	25222.2	0	0	0	0	0	0	0	0	0	0	0	0	0	0	0	0	0	0	0	0	0	0	0	0	0	0	0	0	0		0	0	0
sp|P02042|HBD_HUMAN	P02042	HBD_HUMAN	HBD	147	21.8	Homo sapiens OX=9606	1:Experimental evidence at protein level	Hemoglobin subunit delta	0.9944	0.999	3	5	5	55	2	1	0	0	0	0	2	0	0	2	1	0	0	0	0	2	0	0	8	5	7	6	6	4	8	6	5	39275.9	30660.5	0	0	0	0	37696.7	0	0	39275.9	30660.5	0	0	0	0	37696.7	0	0	2961960	1.53824e+06	1.68762e+06	3.45458e+06	2686049	4.53029e+06	3373590	3207897	2898055	39275.9	30660.5	0	0	0	0	37696.7	0	0	39275.9	30660.5	0	0	0	0	37696.7	0	0	2.92332e+06	1.62488e+06	1.68762e+06	3.45458e+06	2686049	4.53029e+06	3.23594e+06	3207897	2898055		1.68762e+06	3.45458e+06	3207897
sp|P24844|MYL9_HUMAN	P24844	MYL9_HUMAN	MYL9	172	22.7	Homo sapiens OX=9606	1:Experimental evidence at protein level	Myosin regulatory light polypeptide 9	0.9944	0.999	3	5	5	9	0	0	0	1	1	0	1	1	1	0	0	0	1	1	0	1	1	1	2	0	0	1	1	0	3	1	1	0	0	0	76157.3	121659	0	69056.6	69802.6	67004.8	0	0	0	76157.3	121659	0	69056.6	69802.6	67004.8	0	0	0	76157.3	121659	0	69056.6	69802.6	67004.8	0	0	0	76157.3	121659	0	69056.6	69802.6	67004.8	0	0	0	76157.3	121659	0	69056.6	69802.6	67004.8	0	0	0	76157.3	121659	0	69056.6	69802.6	67004.8		0	76157.3	69056.6
sp|P58107|EPIPL_HUMAN	P58107	EPIPL_HUMAN	EPPK1	5088	4.9	Homo sapiens OX=9606	1:Experimental evidence at protein level	Epiplakin	0.9944	0.999	6	4	4	21	1	0	0	0	1	1	1	0	0	1	0	0	0	1	1	1	0	0	2	3	3	2	6	1	4	0	0	613785	0	0	0	0	0	185492	0	0	613785	0	0	0	0	0	185492	0	0	85084.5	253305	111645	195923	314651	0	126978	0	0	613785	0	0	0	0	0	185492	0	0	613785	0	0	0	0	0	185492	0	0	244404	167902	166338	120680	184041	0	174240	0	0		167902	120680	0
sp|Q9BRL6|SRSF8_HUMAN	Q9BRL6	SRSF8_HUMAN	SRSF8	282	11.3	Homo sapiens OX=9606	1:Experimental evidence at protein level	Serine/arginine-rich splicing factor 8	0.9944	0.999	3	5	5	45	2	1	1	0	0	0	0	0	1	2	1	1	0	0	0	0	0	1	6	4	5	5	5	0	5	7	8	40555.9	41940.5	28690.1	0	0	0	0	0	10293.8	40555.9	41940.5	28690.1	0	0	0	0	0	10293.8	1.4059e+06	1734197	2.31993e+06	1.70833e+06	2.62427e+06	0	1.24883e+06	827102	2497252	40555.9	41940.5	28690.1	0	0	0	0	0	10293.8	40555.9	41940.5	28690.1	0	0	0	0	0	10293.8	1.64333e+06	1.71233e+06	2222148	1.63695e+06	2332731	0	1.25057e+06	827102	1.82891e+06		1.71233e+06	1.63695e+06	1.25057e+06
sp|Q9NYB9|ABI2_HUMAN	Q9NYB9	ABI2_HUMAN	ABI2	513	3.9	Homo sapiens OX=9606	1:Experimental evidence at protein level	Abl interactor 2	0.9944	0.999	2	5	5	6	0	0	0	2	0	0	1	1	1	0	0	0	2	0	0	1	1	1	0	0	0	2	1	0	1	1	1	0	0	0	30985.3	0	0	37417.1	28480.8	27982.8	0	0	0	30985.3	0	0	37417.1	28480.8	27982.8	0	0	0	30985.3	0	0	37417.1	28480.8	27982.8	0	0	0	30985.3	0	0	37417.1	28480.8	27982.8	0	0	0	30985.3	0	0	37417.1	28480.8	27982.8	0	0	0	30985.3	0	0	37417.1	28480.8	27982.8		0	0	28480.8
sp|O95487|SC24B_HUMAN	O95487	SC24B_HUMAN	SEC24B	1268	2.1	Homo sapiens OX=9606	1:Experimental evidence at protein level	Protein transport protein Sec24B	0.9943	0.999	2	2	2	4	0	0	0	2	0	0	0	0	0	0	0	0	2	0	0	0	0	0	0	0	0	4	0	0	0	0	0	0	0	0	8961.14	0	0	0	0	0	0	0	0	8961.14	0	0	0	0	0	0	0	0	22192.3	0	0	0	0	0	0	0	0	0	0	0	0	0	0	0	0	0	0	0	0	0	0	0	0	0	0	0	0	0	0	0	0		0	0	0
sp|P11217|PYGM_HUMAN	P11217	PYGM_HUMAN	PYGM	842	5.3	Homo sapiens OX=9606	1:Experimental evidence at protein level	Glycogen phosphorylase, muscle form	0.9943	0.999	5	4	4	17	0	0	0	2	1	0	1	0	0	0	0	0	2	1	0	1	0	0	0	1	0	4	3	0	3	3	3	0	0	0	26366.9	25223.5	0	14011.8	0	0	0	0	0	26366.9	25223.5	0	14011.8	0	0	0	0	0	93059.7	91025.8	0	60098.2	98319.9	59447	0	0	0	26366.9	25223.5	0	14011.8	0	0	0	0	0	26366.9	25223.5	0	14011.8	0	0	0	0	0	68679.2	67137.2	0	43863.6	98319.9	59447		0	67137.2	59447
sp|Q8IVF7|FMNL3_HUMAN	Q8IVF7	FMNL3_HUMAN	FMNL3	1028	3.6	Homo sapiens OX=9606	1:Experimental evidence at protein level	Formin-like protein 3	0.9943	0.999	4	5	5	12	0	1	0	1	1	0	1	1	0	0	1	0	1	1	0	1	1	0	0	1	0	2	2	0	2	3	2	0	48930.2	0	33102.7	39681	0	0	50131.5	0	0	48930.2	0	33102.7	39681	0	0	50131.5	0	0	48930.2	0	71666.2	72669.9	0	26045	80863.8	19729.6	0	48930.2	0	33102.7	39681	0	0	50131.5	0	0	48930.2	0	33102.7	39681	0	0	50131.5	0	0	72822.7	0	59604	58684.2	0	46129.8	62069.8	34939.1		0	58684.2	46129.8
sp|Q96SI9|STRBP_HUMAN	Q96SI9	STRBP_HUMAN	STRBP	672	6.8	Homo sapiens OX=9606	1:Experimental evidence at protein level	Spermatid perinuclear RNA-binding protein	0.9943	0.999	4	2	2	17	1	0	0	1	0	0	0	0	0	1	0	0	1	0	0	0	0	0	2	2	1	4	2	1	3	1	1	0	0	0	57849.6	0	0	0	0	0	0	0	0	57849.6	0	0	0	0	0	106602	66353.2	74640.9	64048.2	40186.8	103519	53724.7	38378.9	28172.5	0	0	0	0	0	0	0	0	0	0	0	0	0	0	0	0	0	0	106602	66353.2	74640.9	58044.3	43230.1	103519	55108.4	38378.9	28172.5		74640.9	58044.3	38378.9
sp|Q9H2K8|TAOK3_HUMAN	Q9H2K8	TAOK3_HUMAN	TAOK3	898	2.7	Homo sapiens OX=9606	1:Experimental evidence at protein level	Serine/threonine-protein kinase TAO3	0.9943	0.999	2	3	3	5	0	0	0	1	1	0	0	0	1	0	0	0	1	1	0	0	0	1	0	0	0	1	1	0	2	0	1	0	0	0	11449.7	50342.7	0	0	0	32101.1	0	0	0	11449.7	50342.7	0	0	0	32101.1	0	0	0	11449.7	50342.7	0	0	0	32101.1	0	0	0	11449.7	50342.7	0	0	0	32101.1	0	0	0	11449.7	50342.7	0	0	0	32101.1	0	0	0	11449.7	50342.7	0	0	0	32101.1		0	11449.7	0
sp|Q9UHD9|UBQL2_HUMAN	Q9UHD9	UBQL2_HUMAN	UBQLN2	624	8.2	Homo sapiens OX=9606	1:Experimental evidence at protein level	Ubiquilin-2	0.9943	0.999	3	1	1	12	0	0	0	1	0	0	0	0	0	0	0	0	1	0	0	0	0	0	5	2	1	1	0	0	2	1	0	0	0	0	13223.7	0	0	0	0	0	0	0	0	13223.7	0	0	0	0	0	138777	52300.5	44921	0	0	0	17629.4	25411	0	0	0	0	0	0	0	0	0	0	0	0	0	0	0	0	0	0	0	138777	52300.5	44921	0	0	0	17629.4	25411	0		52300.5	0	17629.4
sp|Q9UPY8|MARE3_HUMAN	Q9UPY8	MARE3_HUMAN	MAPRE3	281	8.9	Homo sapiens OX=9606	1:Experimental evidence at protein level	Microtubule-associated protein RP/EB family member 3	0.9943	0.999	2	1	1	2	0	0	0	0	0	0	0	1	0	0	0	0	0	0	0	0	1	0	0	1	0	0	0	0	0	1	0	0	0	0	0	0	0	0	11103.3	0	0	0	0	0	0	0	0	11103.3	0	0	62801	0	0	0	0	0	11103.3	0	0	0	0	0	0	0	0	0	0	0	0	0	0	0	0	0	0	0	0	0	0	0	0	0	0	0	0		0	0	0
sp|P62745|RHOB_HUMAN	P62745	RHOB_HUMAN	RHOB	196	19.4	Homo sapiens OX=9606	1:Experimental evidence at protein level	Rho-related GTP-binding protein RhoB	0.9942	0.999	3	2	2	17	0	0	0	0	1	0	0	1	0	0	0	0	0	1	0	0	1	0	2	0	1	2	4	0	4	1	3	0	0	0	0	20106.8	0	0	25900.4	0	0	0	0	0	20106.8	0	0	25900.4	0	24272.8	0	0	132898	114263	0	115223	0	128514	0	0	0	0	20106.8	0	0	25900.4	0	0	0	0	0	20106.8	0	0	25900.4	0	34905.4	0	0	141790	121904	0	91211.8	157002	137113		0	121904	137113
sp|Q58FG1|HS904_HUMAN	Q58FG1	HS904_HUMAN	HSP90AA4P	418	12	Homo sapiens OX=9606	5:Protein uncertain	Putative heat shock protein HSP 90-alpha A4	0.9942	0.999	4	1	1	88	1	0	0	0	0	0	0	0	0	1	0	0	0	0	0	0	0	0	13	12	7	12	9	6	12	8	9	35103.4	0	0	0	0	0	0	0	0	35103.4	0	0	0	0	0	0	0	0	4779245	3.08002e+06	2.20245e+06	1.26626e+06	1239430	3905464	1.78215e+06	1.7473e+06	1.39831e+06	0	0	0	0	0	0	0	0	0	0	0	0	0	0	0	0	0	0	2.96599e+06	2.13673e+06	1.7849e+06	1.04541e+06	1.04593e+06	2.85946e+06	1.44196e+06	1.3749e+06	1.22055e+06		2.13673e+06	1.04593e+06	1.3749e+06
sp|Q9NNW7|TRXR2_HUMAN	Q9NNW7	TRXR2_HUMAN	TXNRD2	524	5.7	Homo sapiens OX=9606	1:Experimental evidence at protein level	Thioredoxin reductase 2, mitochondrial	0.9942	0.999	2	4	4	9	3	1	0	0	0	0	0	0	0	3	1	0	0	0	0	0	0	0	3	1	0	2	1	0	0	1	1	40026.6	0	0	0	0	0	0	0	0	40026.6	0	0	0	0	0	0	0	0	0	0	0	28350.7	7949.71	0	0	34535.5	31664.7	0	0	0	0	0	0	0	0	0	0	0	0	0	0	0	0	0	0	0	0	0	28350.7	7949.71	0	0	34535.5	31664.7		0	7949.71	31664.7
sp|Q9NRF8|PYRG2_HUMAN	Q9NRF8	PYRG2_HUMAN	CTPS2	586	4.4	Homo sapiens OX=9606	1:Experimental evidence at protein level	CTP synthase 2	0.9942	0.999	2	3	3	5	0	0	0	0	0	0	1	1	1	0	0	0	0	0	0	1	1	1	1	0	0	0	0	0	2	1	1	0	0	0	0	0	0	35033.4	15383.7	13748.4	0	0	0	0	0	0	35033.4	15383.7	13748.4	21864.6	0	0	0	0	0	49049	15383.7	13748.4	0	0	0	0	0	0	35033.4	15383.7	13748.4	0	0	0	0	0	0	35033.4	15383.7	13748.4	48735.2	0	0	0	0	0	31242.6	13719.4	12261		0	0	13719.4
sp|O43432|IF4G3_HUMAN	O43432	IF4G3_HUMAN	EIF4G3	1585	1.3	Homo sapiens OX=9606	1:Experimental evidence at protein level	Eukaryotic translation initiation factor 4 gamma 3	0.9941	0.9989	5	8	8	18	1	2	0	2	1	0	0	2	0	1	2	0	2	1	0	0	2	0	3	3	1	3	3	0	2	3	0	34070.6	12586.2	0	11970	0	0	0	15547.5	0	34070.6	12586.2	0	11970	0	0	0	15547.5	0	65239.2	75345.8	57213.9	83144.3	59715.9	0	52561.7	55322.5	0	51140.1	18894.2	0	17967.1	0	0	0	23336.8	0	51140.1	18894.2	0	17967.1	0	0	0	23336.8	0	45940.4	56984.8	60732.3	61455.8	63389.8	0	55794	43701	0		56984.8	61455.8	43701
sp|Q75N90|FBN3_HUMAN	Q75N90	FBN3_HUMAN	FBN3	2809	1.1	Homo sapiens OX=9606	2:Experimental evidence at transcript level	Fibrillin-3	0.9941	0.999	2	5	5	14	0	0	0	1	1	0	0	2	1	0	0	0	1	1	0	0	2	1	0	0	0	2	2	0	1	6	3	0	0	0	38471.1	57477.5	0	0	197163	13107.8	0	0	0	38471.1	57477.5	0	0	197163	13107.8	0	0	0	84182.1	91398.6	0	31399.9	240911	58744.4	0	0	0	38471.1	57477.5	0	0	197163	13107.8	0	0	0	38471.1	57477.5	0	0	197163	13107.8	0	0	0	60257.8	59161.2	0	47151.2	112844	39134.7		0	59161.2	47151.2
sp|A0A1B0GUS4|UB2L5_HUMAN	A0A1B0GUS4	UB2L5_HUMAN	UBE2L5	154	42.2	Homo sapiens OX=9606	2:Experimental evidence at transcript level	Ubiquitin-conjugating enzyme E2 L5	0.994	0.9989	4	1	1	33	1	0	0	0	0	0	0	0	0	1	0	0	0	0	0	0	0	0	10	5	3	4	0	0	6	5	0	39265.3	0	0	0	0	0	0	0	0	39265.3	0	0	0	0	0	0	0	0	217308	105556	91951.4	7012.47	0	0	84437.4	75738.7	0	0	0	0	0	0	0	0	0	0	0	0	0	0	0	0	0	0	0	105919	83381.6	56200.2	13700.9	0	0	33767.8	30888.3	0		83381.6	0	30888.3
sp|A6NHQ2|FBLL1_HUMAN	A6NHQ2	FBLL1_HUMAN	FBLL1	334	6.6	Homo sapiens OX=9606	3:Protein inferred from homology	rRNA/tRNA 2'-O-methyltransferase fibrillarin-like protein 1	0.994	0.9989	2	4	4	5	0	1	0	0	0	0	2	1	0	0	1	0	0	0	0	2	1	0	1	1	0	0	0	0	2	1	0	347151	94523.9	0	0	0	0	31673.9	26048.3	0	347151	94523.9	0	0	0	0	31673.9	26048.3	0	347151	94523.9	0	0	0	0	31673.9	26048.3	0	347151	94523.9	0	0	0	0	31673.9	26048.3	0	347151	94523.9	0	0	0	0	31673.9	26048.3	0	347151	94523.9	0	0	0	0	31673.9	26048.3	0		94523.9	0	26048.3
sp|Q8WUD1|RAB2B_HUMAN	Q8WUD1	RAB2B_HUMAN	RAB2B	216	19.9	Homo sapiens OX=9606	1:Experimental evidence at protein level	Ras-related protein Rab-2B	0.994	0.9989	3	4	4	13	0	0	0	2	0	0	1	1	0	0	0	0	2	0	0	1	1	0	1	0	0	3	1	0	3	3	2	0	0	0	28041.4	0	0	15526.1	17844.7	0	0	0	0	28041.4	0	0	15526.1	17844.7	0	30313.2	0	0	103972	94766.6	0	144854	105370	59891.1	0	0	0	28041.4	0	0	15526.1	17844.7	0	0	0	0	28041.4	0	0	15526.1	17844.7	0	30313.2	0	0	87615.5	94766.6	0	112684	87056.7	59891.1		0	87615.5	87056.7
sp|Q9ULC8|ZDHC8_HUMAN	Q9ULC8	ZDHC8_HUMAN	ZDHHC8	765	4.1	Homo sapiens OX=9606	1:Experimental evidence at protein level	Palmitoyltransferase ZDHHC8	0.9939	0.9989	3	9	9	12	1	0	3	0	0	0	1	2	2	1	0	3	0	0	0	1	2	2	1	0	3	1	1	0	1	3	2	12404.3	0	519194	12000000	0	258027	0	0	0	12404.3	0	519194	12000000	0	258027	0	0	0	12404.3	0	519194	12000000	0	258027	0	0	0	12404.3	0	519194	12000000	0	258027	22747.4	19985.8	18019.3	12404.3	0	519194	12000000	0	258027	22747.4	19985.8	18019.3	1055.54	0	44180.6	1.02358e+06	1.35421e+06	21956.8	954674	839401	756243		1055.54	1.02358e+06	839401
sp|O15397|IPO8_HUMAN	O15397	IPO8_HUMAN	IPO8	1037	2.1	Homo sapiens OX=9606	1:Experimental evidence at protein level	Importin-8	0.9938	0.9989	2	1	1	10	0	0	0	0	0	0	1	0	0	0	0	0	0	0	0	1	0	0	3	3	2	0	0	0	2	0	0	0	0	0	0	0	0	27772.9	0	0	0	0	0	0	0	0	27772.9	0	0	85072.3	50767.2	28618.9	0	0	0	24063.7	0	0	0	0	0	0	0	0	0	0	0	0	0	0	0	0	0	0	0	0	88176.2	52619.5	29663.1	0	0	0	24942	0	0		52619.5	0	0
sp|P56211|ARP19_HUMAN	P56211	ARP19_HUMAN	ARPP19	112	22.3	Homo sapiens OX=9606	1:Experimental evidence at protein level	cAMP-regulated phosphoprotein 19	0.9938	0.9989	2	3	3	4	1	1	1	0	0	0	0	0	0	1	1	1	0	0	0	0	0	0	2	1	1	0	0	0	0	0	0	71789.6	52359.7	26310.2	0	0	0	0	0	0	71789.6	52359.7	26310.2	0	0	0	0	0	0	71789.6	52359.7	26310.2	0	0	0	0	0	0	71789.6	52359.7	26310.2	0	0	0	0	0	0	71789.6	52359.7	26310.2	0	0	0	0	0	0	73305.8	53465.4	26865.8	0	0	0	0	0	0		53465.4	0	0
sp|P61326|MGN_HUMAN	P61326	MGN_HUMAN	MAGOH	146	33.6	Homo sapiens OX=9606	1:Experimental evidence at protein level	Protein mago nashi homolog	0.9937	0.9989	5	5	5	14	1	0	1	0	0	0	2	1	0	1	0	1	0	0	0	2	1	0	7	1	2	0	0	0	2	1	1	94744.6	0	0	0	0	0	43160.4	18719.6	0	94744.6	0	0	0	0	0	43160.4	18719.6	0	94744.6	0	0	0	0	0	43160.4	18719.6	0	94744.6	0	0	0	0	0	43160.4	18719.6	0	94744.6	0	0	0	0	0	43160.4	18719.6	0	94744.6	0	0	0	0	0	43160.4	18719.6	0		0	0	18719.6
sp|Q16513|PKN2_HUMAN	Q16513	PKN2_HUMAN	PKN2	984	2.5	Homo sapiens OX=9606	1:Experimental evidence at protein level	Serine/threonine-protein kinase N2	0.9937	0.998	2	2	2	2	0	0	0	0	0	0	0	0	2	0	0	0	0	0	0	0	0	2	0	0	0	0	0	0	0	0	2	0	989127	0	0	0	0	0	0	878640	0	989127	0	0	0	0	0	0	878640	0	989127	0	0	0	0	0	0	878640	0	989127	0	0	0	0	0	0	869706	0	989127	0	0	0	0	0	0	869706	0	989127	0	0	0	0	0	0	869706		0	0	0
sp|P82933|RT09_HUMAN	P82933	RT09_HUMAN	MRPS9	396	5.3	Homo sapiens OX=9606	1:Experimental evidence at protein level	28S ribosomal protein S9, mitochondrial	0.9935	0.9982	2	2	2	2	1	0	0	0	0	0	1	0	0	1	0	0	0	0	0	1	0	0	1	0	0	0	0	0	1	0	0	0	0	0	0	0	0	17060.1	0	0	0	0	0	0	0	0	17060.1	0	0	0	0	0	0	0	0	17060.1	0	0	0	0	0	0	0	0	0	0	0	0	0	0	0	0	0	0	0	0	0	0	0	0	0	0	0	0	0		0	0	0
sp|Q9NZP8|C1RL_HUMAN	Q9NZP8	C1RL_HUMAN	C1RL	487	4.7	Homo sapiens OX=9606	1:Experimental evidence at protein level	Complement C1r subcomponent-like protein	0.9935	0.9988	2	1	1	11	0	0	0	1	0	0	0	0	0	0	0	0	1	0	0	0	0	0	1	1	1	3	2	0	3	0	0	0	0	0	11435	0	0	0	0	0	0	0	0	11435	0	0	0	0	0	334565	127560	130467	295729	738418	0	209904	0	0	0	0	0	0	0	0	0	0	0	0	0	0	0	0	0	0	0	0	334565	127560	130467	295729	738418	0	209904	0	0		130467	295729	0
sp|P01619|KV320_HUMAN	P01619	KV320_HUMAN	IGKV3-20	116	21.6	Homo sapiens OX=9606	1:Experimental evidence at protein level	Immunoglobulin kappa variable 3-20	0.9931	0.9988	2	9	8	9	1	0	1	2	1	0	2	1	1	1	0	1	1	1	0	2	1	1	1	0	1	2	1	0	2	1	1	57561.9	51801	113683	60980.9	72364.8	0	79638.8	53480.4	163786	57561.9	51801	113683	60980.9	72364.8	0	79638.8	53480.4	163786	57561.9	51801	113683	60980.9	72364.8	0	79638.8	53480.4	163786	57561.9	51801	113683	60980.9	72364.8	0	79638.8	53480.4	163786	57561.9	51801	113683	60980.9	72364.8	0	79638.8	53480.4	163786	57561.9	51801	113683	60980.9	72364.8	0	79638.8	53480.4	163786		57561.9	60980.9	79638.8
sp|P18433|PTPRA_HUMAN	P18433	PTPRA_HUMAN	PTPRA	802	2.9	Homo sapiens OX=9606	1:Experimental evidence at protein level	Receptor-type tyrosine-protein phosphatase alpha	0.9926	0.9979	3	4	4	4	1	0	0	1	1	0	0	1	0	1	0	0	1	1	0	0	1	0	1	0	0	1	1	0	0	1	0	0	0	0	0	85547.6	0	18549.7	31117	0	0	0	0	0	85547.6	0	18549.7	31117	0	0	0	0	0	85547.6	0	18549.7	31117	0	66798.7	0	0	0	85547.6	704284	18549.7	31117	0	66798.7	0	0	0	85547.6	704284	18549.7	31117	0	66798.7	0	0	0	85547.6	704284	18549.7	31117	0		0	85547.6	18549.7
sp|Q9NX62|IMPA3_HUMAN	Q9NX62	IMPA3_HUMAN	BPNT2	359	5.8	Homo sapiens OX=9606	1:Experimental evidence at protein level	Golgi-resident adenosine 3',5'-bisphosphate 3'-phosphatase	0.9926	0.9959	2	3	3	3	0	0	0	0	0	0	2	1	0	0	0	0	0	0	0	2	1	0	0	0	0	0	0	0	2	1	0	0	0	414737	0	0	181694	155372	79401.8	0	0	0	414737	0	0	181694	155372	79401.8	0	0	0	414737	0	0	181694	155372	79401.8	0	0	0	414737	0	0	181694	155372	79401.8	0	0	0	414737	0	0	181694	155372	79401.8	0	0	0	414737	0	0	181694	155372	79401.8	0		0	0	79401.8
sp|P08579|RU2B_HUMAN	P08579	RU2B_HUMAN	SNRPB2	225	8	Homo sapiens OX=9606	1:Experimental evidence at protein level	U2 small nuclear ribonucleoprotein B''	0.9923	0.9986	2	1	1	3	1	0	0	0	0	0	0	0	0	1	0	0	0	0	0	0	0	0	3	0	0	0	0	0	0	0	0	51407.7	0	0	0	0	0	0	0	0	51407.7	0	0	0	0	0	0	0	0	102788	0	0	0	0	0	0	0	0	0	0	0	0	0	0	0	0	0	0	0	0	0	0	0	0	0	0	0	0	0	0	0	0	0	0	0		0	0	0
sp|Q96S86|HPLN3_HUMAN	Q96S86	HPLN3_HUMAN	HAPLN3	360	6.1	Homo sapiens OX=9606	2:Experimental evidence at transcript level	Hyaluronan and proteoglycan link protein 3	0.9922	0.9986	2	1	1	7	0	0	0	0	0	0	0	0	1	0	0	0	0	0	0	0	0	1	0	0	0	1	1	0	1	2	2	0	0	0	0	0	0	0	0	28000.4	0	0	0	0	0	0	0	0	28000.4	0	0	0	67637.6	66501	0	67051.1	63504.9	73089.1	0	0	0	0	0	0	0	0	0	0	0	0	0	0	0	0	0	0	0	0	0	67637.6	66501	0	67051.1	63504.9	73089.1		0	66501	67051.1
sp|O75663|TIPRL_HUMAN	O75663	TIPRL_HUMAN	TIPRL	272	16.5	Homo sapiens OX=9606	1:Experimental evidence at protein level	TIP41-like protein	0.9919	0.9979	2	2	2	2	0	0	0	0	0	0	1	1	0	0	0	0	0	0	0	1	1	0	0	0	0	0	0	0	1	1	0	0	0	0	0	0	0	0	0	0	0	0	0	0	0	0	0	0	0	0	0	0	0	0	0	0	0	0	0	0	0	0	0	0	0	0	0	0	0	0	0	0	0	0	0	0	0	0	0	0	0	0	0	0	0		0	0	0
sp|Q9NQ66|PLCB1_HUMAN	Q9NQ66	PLCB1_HUMAN	PLCB1	1216	1.4	Homo sapiens OX=9606	1:Experimental evidence at protein level	1-phosphatidylinositol 4,5-bisphosphate phosphodiesterase beta-1	0.9916	0.995	3	3	3	3	0	1	0	1	0	0	1	0	0	0	1	0	1	0	0	1	0	0	0	1	0	1	0	0	1	0	0	0	0	0	250246	0	0	25254.7	0	0	0	0	0	250246	0	0	25254.7	0	0	0	0	0	250246	0	0	25254.7	0	0	0	0	0	0	0	0	0	0	0	0	0	0	0	0	0	0	0	0	0	0	0	0	0	0	0	0	0		0	0	0
sp|P61601|NCALD_HUMAN	P61601	NCALD_HUMAN	NCALD	193	10.4	Homo sapiens OX=9606	1:Experimental evidence at protein level	Neurocalcin-delta	0.9911	0.9984	2	1	1	5	0	1	0	0	0	0	0	0	0	0	1	0	0	0	0	0	0	0	1	1	0	0	0	0	2	1	0	0	34292.8	0	0	0	0	0	0	0	0	34292.8	0	0	0	0	0	0	0	0	0	0	0	0	0	24778.8	22465.1	0	0	0	0	0	0	0	0	0	0	0	0	0	0	0	0	0	0	0	0	0	0	0	0	0	24778.8	22465.1	0		0	0	22465.1
sp|Q9NQS7|INCE_HUMAN	Q9NQS7	INCE_HUMAN	INCENP	918	3.5	Homo sapiens OX=9606	1:Experimental evidence at protein level	Inner centromere protein	0.9904	0.9974	2	4	4	4	1	0	0	1	1	0	0	0	1	1	0	0	1	1	0	0	0	1	1	0	0	1	1	0	0	0	1	29555.8	0	0	0	0	0	0	0	7743.78	29555.8	0	0	0	0	0	0	0	7743.78	29555.8	0	0	0	0	0	0	0	7743.78	0	0	0	0	0	0	0	0	0	0	0	0	0	0	0	0	0	0	0	0	0	0	0	0	0	0	0		0	0	0
sp|Q7LG56|RIR2B_HUMAN	Q7LG56	RIR2B_HUMAN	RRM2B	351	5.7	Homo sapiens OX=9606	1:Experimental evidence at protein level	Ribonucleoside-diphosphate reductase subunit M2 B	0.9896	0.9981	2	1	1	2	0	0	0	0	1	0	0	0	0	0	0	0	0	1	0	0	0	0	1	0	0	0	1	0	0	0	0	0	0	0	0	350932	0	0	0	0	0	0	0	0	350932	0	0	0	0	51172.9	0	0	0	350932	0	0	0	0	0	0	0	0	0	0	0	0	0	0	0	0	0	0	0	0	0	0	0	0	0	0	0	0	0	0	0		0	0	0
sp|Q8N9T8|KRI1_HUMAN	Q8N9T8	KRI1_HUMAN	KRI1	703	3.4	Homo sapiens OX=9606	1:Experimental evidence at protein level	Protein KRI1 homolog	0.9892	0.9969	3	3	3	3	1	1	0	0	0	0	1	0	0	1	1	0	0	0	0	1	0	0	1	1	0	0	0	0	1	0	0	0	59266.8	0	0	0	0	29047.1	0	0	0	59266.8	0	0	0	0	29047.1	0	0	0	59266.8	0	0	0	0	29047.1	0	0	0	0	0	0	0	0	0	0	0	0	0	0	0	0	0	0	0	0	0	0	0	0	0	0	0	0	0		0	0	0
sp|O95758|PTBP3_HUMAN	O95758	PTBP3_HUMAN	PTBP3	552	3.4	Homo sapiens OX=9606	1:Experimental evidence at protein level	Polypyrimidine tract-binding protein 3	0.989	0.998	2	1	1	6	1	0	0	0	0	0	0	0	0	1	0	0	0	0	0	0	0	0	2	1	0	0	0	0	0	1	2	26817.4	0	0	0	0	0	0	0	0	26817.4	0	0	0	0	0	0	0	0	138401	93215.6	96918.1	0	0	0	0	40017.8	27188.8	0	0	0	0	0	0	0	0	0	0	0	0	0	0	0	0	0	0	138401	93215.6	96918.1	0	0	0	0	40017.8	27188.8		96918.1	0	27188.8
sp|Q502W6|VWA3B_HUMAN	Q502W6	VWA3B_HUMAN	VWA3B	1294	2.9	Homo sapiens OX=9606	1:Experimental evidence at protein level	von Willebrand factor A domain-containing protein 3B	0.9883	0.9966	2	5	5	5	2	0	0	1	0	0	2	0	0	2	0	0	1	0	0	2	0	0	2	0	0	1	0	0	2	0	0	189955	0	0	0	0	180830	74654.3	0	0	189955	0	0	0	0	180830	74654.3	0	0	189955	0	0	0	0	180830	74654.3	0	0	189955	0	0	0	0	180830	74654.3	0	0	189955	0	0	0	0	180830	74654.3	0	0	189955	0	0	0	0	180830	74654.3	0	0		0	0	0
sp|P83916|CBX1_HUMAN	P83916	CBX1_HUMAN	CBX1	185	17.3	Homo sapiens OX=9606	1:Experimental evidence at protein level	Chromobox protein homolog 1	0.9871	0.9977	2	1	1	10	1	0	0	0	0	0	0	0	0	1	0	0	0	0	0	0	0	0	2	1	0	2	2	1	1	1	0	22787	0	0	0	0	0	0	0	0	22787	0	0	0	0	0	0	0	0	83737	41687.4	0	27300.9	25175.2	88544.7	63911.2	37128.8	0	0	0	0	0	0	0	0	0	0	0	0	0	0	0	0	0	0	0	83737	41687.4	0	27300.9	25175.2	88544.7	63911.2	37128.8	0		41687.4	27300.9	37128.8
sp|Q66K14|TBC9B_HUMAN	Q66K14	TBC9B_HUMAN	TBC1D9B	1250	2.4	Homo sapiens OX=9606	1:Experimental evidence at protein level	TBC1 domain family member 9B	0.9871	0.9965	4	4	4	4	0	0	2	1	0	0	0	0	1	0	0	2	1	0	0	0	0	1	0	0	2	1	0	0	0	0	1	0	0	0	9202.78	0	0	0	0	86742.7	0	0	0	9202.78	0	0	0	0	86742.7	0	0	0	9202.78	0	0	0	0	86742.7	0	0	0	0	0	0	0	0	0	0	0	0	0	0	0	0	0	0	0	0	0	0	0	0	0	0	0		0	0	0
sp|Q9NRR5|UBQL4_HUMAN	Q9NRR5	UBQL4_HUMAN	UBQLN4	601	8.3	Homo sapiens OX=9606	1:Experimental evidence at protein level	Ubiquilin-4	0.9869	0.9977	4	1	1	11	1	0	0	0	0	0	0	0	0	1	0	0	0	0	0	0	0	0	5	0	0	1	1	0	1	1	2	0	0	0	0	0	0	0	0	0	0	0	0	0	0	0	0	0	0	0	0	0	23731.4	21099.9	0	41435.9	37435.1	16178.4	0	0	0	0	0	0	0	0	0	0	0	0	0	0	0	0	0	0	0	0	0	25014.7	22240.8	0	43676.4	39459.3	17053.6		0	22240.8	39459.3
sp|P54725|RD23A_HUMAN	P54725	RD23A_HUMAN	RAD23A	363	5	Homo sapiens OX=9606	1:Experimental evidence at protein level	UV excision repair protein RAD23 homolog A	0.9867	0.9976	2	1	1	2	1	0	0	0	0	0	0	0	0	1	0	0	0	0	0	0	0	0	2	0	0	0	0	0	0	0	0	65273.4	0	0	0	0	0	0	0	0	65273.4	0	0	0	0	0	0	0	0	65273.4	0	0	0	0	0	0	0	0	0	0	0	0	0	0	0	0	0	0	0	0	0	0	0	0	0	0	0	0	0	0	0	0	0	0	0		0	0	0
sp|Q96LB3|IFT74_HUMAN	Q96LB3	IFT74_HUMAN	IFT74	600	4.2	Homo sapiens OX=9606	1:Experimental evidence at protein level	Intraflagellar transport protein 74 homolog	0.9851	0.9958	2	3	3	3	1	0	0	0	2	0	0	0	0	1	0	0	0	2	0	0	0	0	1	0	0	0	2	0	0	0	0	38990.9	0	0	0	11322.1	0	0	0	0	38990.9	0	0	0	11322.1	0	0	0	0	38990.9	0	0	0	11322.1	0	0	0	0	0	0	0	0	0	0	0	0	0	0	0	0	0	0	0	0	0	0	0	0	0	0	0	0	0	0	0		0	0	0
sp|Q5T9A4|ATD3B_HUMAN	Q5T9A4	ATD3B_HUMAN	ATAD3B	648	5.2	Homo sapiens OX=9606	1:Experimental evidence at protein level	ATPase family AAA domain-containing protein 3B	0.9839	0.9971	5	2	1	11	2	0	0	0	0	0	0	0	0	1	0	0	0	0	0	0	0	0	4	3	2	0	0	1	1	0	0	157632	0	0	0	0	0	0	0	0	50002.1	0	0	0	0	0	0	0	0	120040	84850.3	42454.9	0	0	100399	21612.4	0	0	0	0	0	0	0	0	0	0	0	0	0	0	0	0	0	0	0	0	115887	88173.4	42523	0	0	100560	21647.1	0	0		88173.4	0	0
sp|Q8N3U4|STAG2_HUMAN	Q8N3U4	STAG2_HUMAN	STAG2	1231	3.2	Homo sapiens OX=9606	1:Experimental evidence at protein level	Cohesin subunit SA-2	0.9812	0.9988	3	5	1	5	3	1	0	0	0	0	1	0	0	0	0	0	0	0	0	1	0	0	3	1	0	0	0	0	1	0	0	48732.2	0	0	0	0	0	0	0	0	0	0	0	0	0	0	0	0	0	48732.2	0	0	0	0	0	0	0	0	0	0	0	0	0	0	0	0	0	0	0	0	0	0	0	0	0	0	0	0	0	0	0	0	0	0	0		0	0	0
contam_sp|P05413|FABPH_HUMAN	contam_sp|P05413|FABPH_HUMAN Fatty acid-binding protein, heart OS=Homo sapiens GN=FABP3 PE=1 SV=4	contam_sp|P05413|FABPH_HUMAN Fatty acid-binding protein, heart OS=Homo sapiens GN=FABP3 PE=1 SV=4		133	6.8			Fatty	0.9743	0.999	1	7	7	7	1	0	1	1	1	0	1	2	0	1	0	1	1	1	0	1	2	0	1	0	1	1	1	0	1	2	0	80736	0	0	37577.7	17848.1	0	51635.8	31401.9	0	80736	0	0	37577.7	17848.1	0	51635.8	31401.9	0	80736	0	0	37577.7	17848.1	0	51635.8	31401.9	0	80736	0	0	37577.7	17848.1	0	51635.8	31401.9	0	80736	0	0	37577.7	17848.1	0	51635.8	31401.9	0	80736	0	0	37577.7	17848.1	0	51635.8	31401.9	0		0	17848.1	31401.9
contam_sp|P61626|LYSC_HUMAN	contam_sp|P61626|LYSC_HUMAN Lysozyme C OS=Homo sapiens GN=LYZ PE=1 SV=1	contam_sp|P61626|LYSC_HUMAN Lysozyme C OS=Homo sapiens GN=LYZ PE=1 SV=1		148	8.1			Lysozyme	0.9743	0.999	1	4	4	4	0	0	0	2	1	0	0	0	1	0	0	0	2	1	0	0	0	1	0	0	0	2	1	0	0	0	1	0	0	0	22120.6	29158.8	0	0	0	33545.5	0	0	0	22120.6	29158.8	0	0	0	33545.5	0	0	0	22120.6	29158.8	0	0	0	33545.5	0	0	0	22120.6	29158.8	0	0	0	33545.5	0	0	0	22120.6	29158.8	0	0	0	33545.5	0	0	0	22120.6	29158.8	0	0	0	33545.5		0	22120.6	0
contam_sp|Q15843|NEDD8_HUMAN	contam_sp|Q15843|NEDD8_HUMAN NEDD8 OS=Homo sapiens GN=NEDD8 PE=1 SV=1	contam_sp|Q15843|NEDD8_HUMAN NEDD8 OS=Homo sapiens GN=NEDD8 PE=1 SV=1		81	13.6			NEDD8	0.9743	0.999	1	9	9	9	3	2	1	1	0	0	1	1	0	3	2	1	1	0	0	1	1	0	3	2	1	1	0	0	1	1	0	462097	225695	152319	20652.1	0	0	34995	28160.4	0	462097	225695	152319	20652.1	0	0	34995	28160.4	0	462097	225695	152319	20652.1	0	0	34995	28160.4	0	462097	225695	152319	20652.1	0	0	34995	28160.4	0	462097	225695	152319	20652.1	0	0	34995	28160.4	0	462097	225695	152319	20652.1	0	0	34995	28160.4	0		225695	0	28160.4
sp|A0A024RBG1|NUD4B_HUMAN	A0A024RBG1	NUD4B_HUMAN	NUDT4B	181	7.8	Homo sapiens OX=9606	3:Protein inferred from homology	Diphosphoinositol polyphosphate phosphohydrolase NUDT4B	0.9743	0.999	1	4	0	4	2	1	1	0	0	0	0	0	0	0	0	0	0	0	0	0	0	0	2	1	1	0	0	0	0	0	0	61142.5	0	26052.5	0	0	0	0	0	0	0	0	0	0	0	0	0	0	0	61142.5	0	26052.5	0	0	0	0	0	0	61142.5	0	26052.5	0	0	0	0	0	0	0	0	0	0	0	0	0	0	0	61142.5	0	26052.5	0	0	0	0	0	0	sp|Q9NZJ9|NUDT4_HUMAN	26052.5	0	0
sp|A0A075B6K5|LV39_HUMAN	A0A075B6K5	LV39_HUMAN	IGLV3-9	115	13.9	Homo sapiens OX=9606	3:Protein inferred from homology	Immunoglobulin lambda variable 3-9	0.9743	0.999	1	15	0	15	0	0	0	4	4	0	2	3	2	0	0	0	0	0	0	0	0	0	0	0	0	4	4	0	2	3	2	0	0	0	198462	201883	0	143495	70875.7	29356	0	0	0	0	0	0	0	0	0	0	0	0	198462	201883	0	143495	70875.7	29356	0	0	0	198462	201883	0	143495	70875.7	29356	0	0	0	0	0	0	0	0	0	0	0	0	198462	201883	0	143495	70875.7	29356	sp|P80748|LV321_HUMAN	0	198462	70875.7
sp|A0A075B6R2|HV404_HUMAN	A0A075B6R2	HV404_HUMAN	IGHV4-4	117	13.8	Homo sapiens OX=9606	3:Protein inferred from homology	Immunoglobulin heavy variable 4-4	0.9743	0.999	1	5	0	5	0	0	0	2	2	0	0	0	1	0	0	0	0	0	0	0	0	0	0	0	0	2	2	0	0	0	1	0	0	0	16041.5	17997	0	0	0	17079.4	0	0	0	0	0	0	0	0	0	0	0	0	16041.5	17997	0	0	0	17079.4	0	0	0	16041.5	17997	0	0	0	17079.4	0	0	0	0	0	0	0	0	0	0	0	0	16041.5	17997	0	0	0	17079.4	sp|A0A087WSY4|HV432_HUMAN, sp|A0A0C4DH41|HV461_HUMAN, sp|P01824|HV439_HUMAN, sp|P01825|HV459_HUMAN, sp|P06331|HV434_HUMAN, sp|P0DP06|HVD34_HUMAN, sp|P0DP07|HV431_HUMAN, sp|P0DP08|HVD82_HUMAN	0	16041.5	0
sp|A0MZ66|SHOT1_HUMAN	A0MZ66	SHOT1_HUMAN	SHTN1	631	3.2	Homo sapiens OX=9606	1:Experimental evidence at protein level	Shootin-1	0.9743	0.999	2	2	2	2	1	1	0	0	0	0	0	0	0	1	1	0	0	0	0	0	0	0	1	1	0	0	0	0	0	0	0	21648.5	0	0	0	0	0	0	0	0	21648.5	0	0	0	0	0	0	0	0	21648.5	0	0	0	0	0	0	0	0	0	0	0	0	0	0	0	0	0	0	0	0	0	0	0	0	0	0	0	0	0	0	0	0	0	0	0		0	0	0
sp|A1KXE4|F168B_HUMAN	A1KXE4	F168B_HUMAN	FAM168B	195	9.2	Homo sapiens OX=9606	1:Experimental evidence at protein level	Myelin-associated neurite-outgrowth inhibitor	0.9743	0.999	1	17	17	17	2	4	3	1	1	0	2	3	1	2	4	3	1	1	0	2	3	1	2	4	3	1	1	0	2	3	1	116908	93283.5	121931	108166	109406	0	112050	136956	95236.6	116908	93283.5	121931	108166	109406	0	112050	136956	95236.6	116908	93283.5	121931	108166	109406	0	112050	136956	95236.6	116908	93283.5	121931	108166	109406	0	112050	136956	95236.6	116908	93283.5	121931	108166	109406	0	112050	136956	95236.6	116908	93283.5	121931	108166	109406	0	112050	136956	95236.6		116908	108166	112050
sp|A1X283|SPD2B_HUMAN	A1X283	SPD2B_HUMAN	SH3PXD2B	911	2.2	Homo sapiens OX=9606	1:Experimental evidence at protein level	SH3 and PX domain-containing protein 2B	0.9743	0.999	1	2	2	2	0	0	0	0	0	0	0	1	1	0	0	0	0	0	0	0	1	1	0	0	0	0	0	0	0	1	1	0	0	0	0	0	0	0	9600.44	9745.03	0	0	0	0	0	0	0	9600.44	9745.03	0	0	0	0	0	0	0	9600.44	9745.03	0	0	0	0	0	0	0	9600.44	9745.03	0	0	0	0	0	0	0	9600.44	9745.03	0	0	0	0	0	0	0	9600.44	9745.03		0	0	9600.44
sp|A9QM74|IMA8_HUMAN	A9QM74	IMA8_HUMAN	KPNA7	516	2.1	Homo sapiens OX=9606	1:Experimental evidence at protein level	Importin subunit alpha-8	0.9743	0.999	1	5	5	5	1	1	0	2	0	1	0	0	0	1	1	0	2	0	1	0	0	0	1	1	0	2	0	1	0	0	0	33077.7	35597.8	0	28509.6	0	112587	0	0	0	33077.7	35597.8	0	28509.6	0	112587	0	0	0	33077.7	35597.8	0	28509.6	0	112587	0	0	0	33077.7	35597.8	0	28509.6	0	112587	0	0	0	33077.7	35597.8	0	28509.6	0	112587	0	0	0	33077.7	35597.8	0	28509.6	0	112587	0	0	0		33077.7	28509.6	0
sp|O00115|DNS2A_HUMAN	O00115	DNS2A_HUMAN	DNASE2	360	3.3	Homo sapiens OX=9606	1:Experimental evidence at protein level	Deoxyribonuclease-2-alpha	0.9743	0.999	1	9	9	9	1	1	1	2	1	0	2	1	0	1	1	1	2	1	0	2	1	0	1	1	1	2	1	0	2	1	0	106191	178121	124827	88503.5	106126	0	83038.2	76957.9	0	106191	178121	124827	88503.5	106126	0	83038.2	76957.9	0	106191	178121	124827	88503.5	106126	0	83038.2	76957.9	0	106191	178121	124827	88503.5	106126	0	83038.2	76957.9	0	106191	178121	124827	88503.5	106126	0	83038.2	76957.9	0	106191	178121	124827	88503.5	106126	0	83038.2	76957.9	0		124827	88503.5	76957.9
sp|O00165|HAX1_HUMAN	O00165	HAX1_HUMAN	HAX1	279	6.1	Homo sapiens OX=9606	1:Experimental evidence at protein level	HCLS1-associated protein X-1	0.9743	0.999	1	1	1	1	1	0	0	0	0	0	0	0	0	1	0	0	0	0	0	0	0	0	1	0	0	0	0	0	0	0	0	39802.8	0	0	0	0	0	0	0	0	39802.8	0	0	0	0	0	0	0	0	39802.8	0	0	0	0	0	0	0	0	0	0	0	0	0	0	0	0	0	0	0	0	0	0	0	0	0	0	0	0	0	0	0	0	0	0	0		0	0	0
sp|O00471|EXOC5_HUMAN	O00471	EXOC5_HUMAN	EXOC5	708	2.7	Homo sapiens OX=9606	1:Experimental evidence at protein level	Exocyst complex component 5	0.9743	0.999	1	2	2	2	0	0	0	2	0	0	0	0	0	0	0	0	2	0	0	0	0	0	0	0	0	2	0	0	0	0	0	0	0	0	11040.9	0	0	0	0	0	0	0	0	11040.9	0	0	0	0	0	0	0	0	11040.9	0	0	0	0	0	0	0	0	0	0	0	0	0	0	0	0	0	0	0	0	0	0	0	0	0	0	0	0	0	0	0	0		0	0	0
sp|O00743|PPP6_HUMAN	O00743	PPP6_HUMAN	PPP6C	305	4.9	Homo sapiens OX=9606	1:Experimental evidence at protein level	Serine/threonine-protein phosphatase 6 catalytic subunit	0.9743	0.999	1	4	4	4	0	0	0	0	1	0	1	0	2	0	0	0	0	1	0	1	0	2	0	0	0	0	1	0	1	0	2	0	0	0	0	25886.2	0	7404.91	0	20408.1	0	0	0	0	25886.2	0	7404.91	0	20408.1	0	0	0	0	25886.2	0	7404.91	0	20408.1	0	0	0	0	25886.2	0	7404.91	0	20408.1	0	0	0	0	25886.2	0	7404.91	0	20408.1	0	0	0	0	25886.2	0	7404.91	0	20408.1		0	0	7404.91
sp|O14545|TRAD1_HUMAN	O14545	TRAD1_HUMAN	TRAFD1	582	1.7	Homo sapiens OX=9606	1:Experimental evidence at protein level	TRAF-type zinc finger domain-containing protein 1	0.9743	0.999	1	3	3	3	1	1	1	0	0	0	0	0	0	1	1	1	0	0	0	0	0	0	1	1	1	0	0	0	0	0	0	93209.8	76479	93695.3	0	0	0	0	0	0	93209.8	76479	93695.3	0	0	0	0	0	0	93209.8	76479	93695.3	0	0	0	0	0	0	93209.8	76479	93695.3	0	0	0	0	0	0	93209.8	76479	93695.3	0	0	0	0	0	0	93209.8	76479	93695.3	0	0	0	0	0	0		93209.8	0	0
sp|O14561|ACPM_HUMAN	O14561	ACPM_HUMAN	NDUFAB1	156	9	Homo sapiens OX=9606	1:Experimental evidence at protein level	Acyl carrier protein, mitochondrial	0.9743	0.999	1	8	8	8	2	0	0	0	0	1	2	3	0	2	0	0	0	0	1	2	3	0	2	0	0	0	0	1	2	3	0	46072	0	0	0	0	0	42062.3	33314.3	0	46072	0	0	0	0	0	42062.3	33314.3	0	46072	0	0	0	0	0	42062.3	33314.3	0	46072	0	0	0	0	0	42062.3	33314.3	0	46072	0	0	0	0	0	42062.3	33314.3	0	46072	0	0	0	0	0	42062.3	33314.3	0		0	0	33314.3
sp|O14656|TOR1A_HUMAN	O14656	TOR1A_HUMAN	TOR1A	332	3.3	Homo sapiens OX=9606	1:Experimental evidence at protein level	Torsin-1A	0.9743	0.999	1	5	5	5	0	0	0	1	1	0	1	1	1	0	0	0	1	1	0	1	1	1	0	0	0	1	1	0	1	1	1	0	0	0	27136.5	43378.7	0	54637.6	68903.2	46399.4	0	0	0	27136.5	43378.7	0	54637.6	68903.2	46399.4	0	0	0	27136.5	43378.7	0	54637.6	68903.2	46399.4	0	0	0	27136.5	43378.7	0	54637.6	68903.2	46399.4	0	0	0	27136.5	43378.7	0	54637.6	68903.2	46399.4	0	0	0	27136.5	43378.7	0	54637.6	68903.2	46399.4		0	27136.5	54637.6
sp|O14925|TIM23_HUMAN	O14925	TIM23_HUMAN	TIMM23	209	9	Homo sapiens OX=9606	1:Experimental evidence at protein level	Mitochondrial import inner membrane translocase subunit Tim23	0.9743	0.999	1	2	0	2	1	0	0	0	0	0	1	0	0	0	0	0	0	0	0	0	0	0	1	0	0	0	0	0	1	0	0	0	0	0	0	0	0	22318.6	0	0	0	0	0	0	0	0	0	0	0	0	0	0	0	0	0	22318.6	0	0	0	0	0	0	0	0	0	0	0	0	0	0	0	0	0	0	0	0	0	0	0	0	0	0	0	0	0	sp|Q5SRD1|TI23B_HUMAN	0	0	0
sp|O15258|RER1_HUMAN	O15258	RER1_HUMAN	RER1	196	9.2	Homo sapiens OX=9606	1:Experimental evidence at protein level	Protein RER1	0.9743	0.999	1	6	6	6	1	2	1	0	0	0	1	1	0	1	2	1	0	0	0	1	1	0	1	2	1	0	0	0	1	1	0	41219.9	33175	25536.2	0	0	0	15737.8	13773.3	0	41219.9	33175	25536.2	0	0	0	15737.8	13773.3	0	41219.9	33175	25536.2	0	0	0	15737.8	13773.3	0	41219.9	33175	25536.2	0	0	0	15737.8	13773.3	0	41219.9	33175	25536.2	0	0	0	15737.8	13773.3	0	41219.9	33175	25536.2	0	0	0	15737.8	13773.3	0		33175	0	13773.3
sp|O15269|SPTC1_HUMAN	O15269	SPTC1_HUMAN	SPTLC1	473	3	Homo sapiens OX=9606	1:Experimental evidence at protein level	Serine palmitoyltransferase 1	0.9743	0.999	1	3	3	3	0	0	0	0	0	0	0	1	2	0	0	0	0	0	0	0	1	2	0	0	0	0	0	0	0	1	2	0	0	0	0	0	0	0	53084.9	39863.3	0	0	0	0	0	0	0	53084.9	39863.3	0	0	0	0	0	0	0	53084.9	39863.3	0	0	0	0	0	0	0	53084.9	39863.3	0	0	0	0	0	0	0	53084.9	39863.3	0	0	0	0	0	0	0	53084.9	39863.3		0	0	39863.3
sp|O15305|PMM2_HUMAN	O15305	PMM2_HUMAN	PMM2	246	8.1	Homo sapiens OX=9606	1:Experimental evidence at protein level	Phosphomannomutase 2	0.9743	0.999	1	1	1	1	0	0	0	1	0	0	0	0	0	0	0	0	1	0	0	0	0	0	0	0	0	1	0	0	0	0	0	0	0	0	6500.95	0	0	0	0	0	0	0	0	6500.95	0	0	0	0	0	0	0	0	6500.95	0	0	0	0	0	0	0	0	0	0	0	0	0	0	0	0	0	0	0	0	0	0	0	0	0	0	0	0	0	0	0	0		0	0	0
sp|O15347|HMGB3_HUMAN	O15347	HMGB3_HUMAN	HMGB3	200	10.5	Homo sapiens OX=9606	1:Experimental evidence at protein level	High mobility group protein B3	0.9743	0.999	2	5	5	5	2	2	0	1	0	0	0	0	0	2	2	0	1	0	0	0	0	0	2	2	0	1	0	0	0	0	0	74299.2	0	0	14001.5	0	0	0	0	0	74299.2	0	0	14001.5	0	0	0	0	0	74299.2	0	0	14001.5	0	0	0	0	0	74299.2	0	0	14001.5	0	0	0	0	0	74299.2	0	0	14001.5	0	0	0	0	0	74299.2	0	0	14001.5	0	0	0	0	0		0	0	0
sp|O15374|MOT5_HUMAN	O15374	MOT5_HUMAN	SLC16A4	487	3.7	Homo sapiens OX=9606	1:Experimental evidence at protein level	Monocarboxylate transporter 5	0.9743	0.999	1	9	9	9	0	0	0	2	2	0	2	1	2	0	0	0	2	2	0	2	1	2	0	0	0	2	2	0	2	1	2	0	0	0	27552.9	22500.8	0	19788.7	23555.2	28880.8	0	0	0	27552.9	22500.8	0	19788.7	23555.2	28880.8	0	0	0	27552.9	22500.8	0	19788.7	23555.2	28880.8	0	0	0	27552.9	22500.8	0	19788.7	23555.2	28880.8	0	0	0	27552.9	22500.8	0	19788.7	23555.2	28880.8	0	0	0	27552.9	22500.8	0	19788.7	23555.2	28880.8		0	22500.8	23555.2
sp|O15431|COPT1_HUMAN	O15431	COPT1_HUMAN	SLC31A1	190	10	Homo sapiens OX=9606	1:Experimental evidence at protein level	High affinity copper uptake protein 1	0.9743	0.999	1	9	9	9	0	0	0	2	1	0	1	3	2	0	0	0	2	1	0	1	3	2	0	0	0	2	1	0	1	3	2	0	0	0	62897.7	0	0	36691	45362	48992.3	0	0	0	62897.7	0	0	36691	45362	48992.3	0	0	0	62897.7	0	0	36691	45362	48992.3	0	0	0	62897.7	0	0	36691	45362	48992.3	0	0	0	62897.7	0	0	36691	45362	48992.3	0	0	0	62897.7	0	0	36691	45362	48992.3		0	0	45362
sp|O43169|CYB5B_HUMAN	O43169	CYB5B_HUMAN	CYB5B	150	10	Homo sapiens OX=9606	1:Experimental evidence at protein level	Cytochrome b5 type B	0.9743	0.999	1	6	6	6	1	1	1	1	1	0	1	0	0	1	1	1	1	1	0	1	0	0	1	1	1	1	1	0	1	0	0	42686	26692.5	0	24836.7	15012.4	0	19134.5	0	0	42686	26692.5	0	24836.7	15012.4	0	19134.5	0	0	42686	26692.5	0	24836.7	15012.4	0	19134.5	0	0	42686	26692.5	0	24836.7	15012.4	0	19134.5	0	0	42686	26692.5	0	24836.7	15012.4	0	19134.5	0	0	42686	26692.5	0	24836.7	15012.4	0	19134.5	0	0		26692.5	15012.4	0
sp|O43493|TGON2_HUMAN	O43493	TGON2_HUMAN	TGOLN2	437	4.3	Homo sapiens OX=9606	1:Experimental evidence at protein level	Trans-Golgi network integral membrane protein 2	0.9743	0.999	1	1	1	1	0	0	0	0	1	0	0	0	0	0	0	0	0	1	0	0	0	0	0	0	0	0	1	0	0	0	0	0	0	0	0	20175.2	0	0	0	0	0	0	0	0	20175.2	0	0	0	0	0	0	0	0	20175.2	0	0	0	0	0	0	0	0	0	0	0	0	0	0	0	0	0	0	0	0	0	0	0	0	0	0	0	0	0	0	0		0	0	0
sp|O60220|TIM8A_HUMAN	O60220	TIM8A_HUMAN	TIMM8A	97	11.3	Homo sapiens OX=9606	1:Experimental evidence at protein level	Mitochondrial import inner membrane translocase subunit Tim8 A	0.9743	0.999	1	4	4	4	1	1	0	0	0	1	1	0	0	1	1	0	0	0	1	1	0	0	1	1	0	0	0	1	1	0	0	63831.3	40454.2	0	0	0	73716.1	22211.2	0	0	63831.3	40454.2	0	0	0	73716.1	22211.2	0	0	63831.3	40454.2	0	0	0	73716.1	22211.2	0	0	63831.3	40454.2	0	0	0	73716.1	22211.2	0	0	63831.3	40454.2	0	0	0	73716.1	22211.2	0	0	63831.3	40454.2	0	0	0	73716.1	22211.2	0	0		40454.2	0	0
sp|O60499|STX10_HUMAN	O60499	STX10_HUMAN	STX10	249	6.4	Homo sapiens OX=9606	1:Experimental evidence at protein level	Syntaxin-10	0.9743	0.999	1	5	5	5	0	0	1	1	1	0	1	0	1	0	0	1	1	1	0	1	0	1	0	0	1	1	1	0	1	0	1	0	0	43621.3	36724.9	36404.5	0	140007	0	43949.2	0	0	43621.3	36724.9	36404.5	0	140007	0	43949.2	0	0	43621.3	36724.9	36404.5	0	140007	0	43949.2	0	0	43621.3	36724.9	36404.5	0	140007	0	43949.2	0	0	43621.3	36724.9	36404.5	0	140007	0	43949.2	0	0	43621.3	36724.9	36404.5	0	140007	0	43949.2		0	36404.5	43949.2
sp|O60669|MOT2_HUMAN	O60669	MOT2_HUMAN	SLC16A7	478	3.1	Homo sapiens OX=9606	1:Experimental evidence at protein level	Monocarboxylate transporter 2	0.9743	0.999	1	9	9	9	1	1	1	1	2	0	3	0	0	1	1	1	1	2	0	3	0	0	1	1	1	1	2	0	3	0	0	74429.3	78890.9	31118.5	78330.9	113189	0	69816.3	0	0	74429.3	78890.9	31118.5	78330.9	113189	0	69816.3	0	0	74429.3	78890.9	31118.5	78330.9	113189	0	69816.3	0	0	74429.3	78890.9	31118.5	78330.9	113189	0	69816.3	0	0	74429.3	78890.9	31118.5	78330.9	113189	0	69816.3	0	0	74429.3	78890.9	31118.5	78330.9	113189	0	69816.3	0	0		74429.3	78330.9	0
sp|O60711|LPXN_HUMAN	O60711	LPXN_HUMAN	LPXN	386	5.7	Homo sapiens OX=9606	1:Experimental evidence at protein level	Leupaxin	0.9743	0.999	1	2	2	2	0	0	0	0	0	0	1	1	0	0	0	0	0	0	0	1	1	0	0	0	0	0	0	0	1	1	0	0	0	0	0	0	0	27813.6	37096	0	0	0	0	0	0	0	27813.6	37096	0	0	0	0	0	0	0	27813.6	37096	0	0	0	0	0	0	0	27813.6	37096	0	0	0	0	0	0	0	27813.6	37096	0	0	0	0	0	0	0	27813.6	37096	0		0	0	27813.6
sp|O60828|PQBP1_HUMAN	O60828	PQBP1_HUMAN	PQBP1	265	6.4	Homo sapiens OX=9606	1:Experimental evidence at protein level	Polyglutamine-binding protein 1	0.9743	0.999	1	7	7	7	3	2	1	0	0	0	1	0	0	3	2	1	0	0	0	1	0	0	3	2	1	0	0	0	1	0	0	59805.4	54678.5	13332.1	0	0	0	29373.7	0	0	59805.4	54678.5	13332.1	0	0	0	29373.7	0	0	59805.4	54678.5	13332.1	0	0	0	29373.7	0	0	59805.4	54678.5	13332.1	0	0	0	29373.7	0	0	59805.4	54678.5	13332.1	0	0	0	29373.7	0	0	59805.4	54678.5	13332.1	0	0	0	29373.7	0	0		54678.5	0	0
sp|O60869|EDF1_HUMAN	O60869	EDF1_HUMAN	EDF1	148	8.1	Homo sapiens OX=9606	1:Experimental evidence at protein level	Endothelial differentiation-related factor 1	0.9743	0.999	1	13	13	13	1	2	2	2	1	1	1	2	1	1	2	2	2	1	1	1	2	1	1	2	2	2	1	1	1	2	1	163279	131658	114732	79135	63749.2	330788	79798.1	88299.7	45060.4	163279	131658	114732	79135	63749.2	330788	79798.1	88299.7	45060.4	163279	131658	114732	79135	63749.2	330788	79798.1	88299.7	45060.4	163279	131658	114732	79135	63749.2	330788	79798.1	88299.7	45060.4	163279	131658	114732	79135	63749.2	330788	79798.1	88299.7	45060.4	163279	131658	114732	79135	63749.2	330788	79798.1	88299.7	45060.4		131658	79135	79798.1
sp|O60927|PP1RB_HUMAN	O60927	PP1RB_HUMAN	PPP1R11	126	19.8	Homo sapiens OX=9606	1:Experimental evidence at protein level	E3 ubiquitin-protein ligase PPP1R11	0.9743	0.999	1	3	3	3	0	0	0	2	1	0	0	0	0	0	0	0	2	1	0	0	0	0	0	0	0	2	1	0	0	0	0	0	0	0	0	0	0	0	0	0	0	0	0	0	0	0	0	0	0	0	0	0	0	0	0	0	0	0	0	0	0	0	0	0	0	0	0	0	0	0	0	0	0	0	0	0	0	0	0	0	0	0	0	0	0		0	0	0
sp|O75157|T22D2_HUMAN	O75157	T22D2_HUMAN	TSC22D2	780	1.5	Homo sapiens OX=9606	1:Experimental evidence at protein level	TSC22 domain family protein 2	0.9743	0.999	1	2	2	2	0	0	0	2	0	0	0	0	0	0	0	0	2	0	0	0	0	0	0	0	0	2	0	0	0	0	0	0	0	0	15615	0	0	0	0	0	0	0	0	15615	0	0	0	0	0	0	0	0	15615	0	0	0	0	0	0	0	0	0	0	0	0	0	0	0	0	0	0	0	0	0	0	0	0	0	0	0	0	0	0	0	0		0	0	0
sp|O75204|TM127_HUMAN	O75204	TM127_HUMAN	TMEM127	238	5.5	Homo sapiens OX=9606	1:Experimental evidence at protein level	Transmembrane protein 127	0.9743	0.999	1	6	6	6	1	0	1	1	1	0	0	1	1	1	0	1	1	1	0	0	1	1	1	0	1	1	1	0	0	1	1	34764.6	0	48005.2	39130.6	32290.6	0	0	36459.1	31084.5	34764.6	0	48005.2	39130.6	32290.6	0	0	36459.1	31084.5	34764.6	0	48005.2	39130.6	32290.6	0	0	36459.1	31084.5	34764.6	0	48005.2	39130.6	32290.6	0	0	36459.1	31084.5	34764.6	0	48005.2	39130.6	32290.6	0	0	36459.1	31084.5	34764.6	0	48005.2	39130.6	32290.6	0	0	36459.1	31084.5		34764.6	32290.6	31084.5
sp|O75342|LX12B_HUMAN	O75342	LX12B_HUMAN	ALOX12B	701	1.7	Homo sapiens OX=9606	1:Experimental evidence at protein level	Arachidonate 12-lipoxygenase, 12R-type	0.9743	0.999	1	3	3	3	1	1	1	0	0	0	0	0	0	1	1	1	0	0	0	0	0	0	1	1	1	0	0	0	0	0	0	68298.7	238758	220823	0	0	0	0	0	0	68298.7	238758	220823	0	0	0	0	0	0	68298.7	238758	220823	0	0	0	0	0	0	68298.7	238758	220823	0	0	0	0	0	0	68298.7	238758	220823	0	0	0	0	0	0	68298.7	238758	220823	0	0	0	0	0	0		220823	0	0
sp|O75439|MPPB_HUMAN	O75439	MPPB_HUMAN	PMPCB	489	3.9	Homo sapiens OX=9606	1:Experimental evidence at protein level	Mitochondrial-processing peptidase subunit beta	0.9743	0.999	1	2	2	2	0	0	0	0	1	0	0	1	0	0	0	0	0	1	0	0	1	0	0	0	0	0	1	0	0	1	0	0	0	0	0	0	0	0	7185.62	0	0	0	0	0	0	0	0	7185.62	0	0	0	0	0	0	0	0	7185.62	0	0	0	0	0	0	0	0	0	0	0	0	0	0	0	0	0	0	0	0	0	0	0	0	0	0	0	0		0	0	0
sp|O75508|CLD11_HUMAN	O75508	CLD11_HUMAN	CLDN11	207	6.8	Homo sapiens OX=9606	1:Experimental evidence at protein level	Claudin-11	0.9743	0.999	1	1	1	1	0	0	0	0	1	0	0	0	0	0	0	0	0	1	0	0	0	0	0	0	0	0	1	0	0	0	0	0	0	0	0	25868.2	0	0	0	0	0	0	0	0	25868.2	0	0	0	0	0	0	0	0	25868.2	0	0	0	0	0	0	0	0	0	0	0	0	0	0	0	0	0	0	0	0	0	0	0	0	0	0	0	0	0	0	0		0	0	0
sp|O75817|POP7_HUMAN	O75817	POP7_HUMAN	POP7	140	10.7	Homo sapiens OX=9606	1:Experimental evidence at protein level	Ribonuclease P protein subunit p20	0.9743	0.999	1	2	2	2	0	0	0	1	0	0	1	0	0	0	0	0	1	0	0	1	0	0	0	0	0	1	0	0	1	0	0	0	0	0	26575.8	0	0	13019.7	0	0	0	0	0	26575.8	0	0	13019.7	0	0	0	0	0	26575.8	0	0	13019.7	0	0	0	0	0	26575.8	0	0	13019.7	0	0	0	0	0	26575.8	0	0	13019.7	0	0	0	0	0	26575.8	0	0	13019.7	0	0		0	0	0
sp|O75891|AL1L1_HUMAN	O75891	AL1L1_HUMAN	ALDH1L1	902	1.3	Homo sapiens OX=9606	1:Experimental evidence at protein level	Cytosolic 10-formyltetrahydrofolate dehydrogenase	0.9743	0.999	1	6	6	6	0	0	0	1	1	0	1	2	1	0	0	0	1	1	0	1	2	1	0	0	0	1	1	0	1	2	1	0	0	0	60875.7	56602.9	0	30359.3	26377.8	21861.6	0	0	0	60875.7	56602.9	0	30359.3	26377.8	21861.6	0	0	0	60875.7	56602.9	0	30359.3	26377.8	21861.6	0	0	0	60875.7	56602.9	0	30359.3	26377.8	21861.6	0	0	0	60875.7	56602.9	0	30359.3	26377.8	21861.6	0	0	0	60875.7	56602.9	0	30359.3	26377.8	21861.6		0	56602.9	26377.8
sp|O75940|SPF30_HUMAN	O75940	SPF30_HUMAN	SMNDC1	238	4.2	Homo sapiens OX=9606	1:Experimental evidence at protein level	Survival of motor neuron-related-splicing factor 30	0.9743	0.999	1	3	3	3	1	1	1	0	0	0	0	0	0	1	1	1	0	0	0	0	0	0	1	1	1	0	0	0	0	0	0	209592	23638.4	45853.2	0	0	0	0	0	0	209592	23638.4	45853.2	0	0	0	0	0	0	209592	23638.4	45853.2	0	0	0	0	0	0	209592	23638.4	45853.2	0	0	0	0	0	0	209592	23638.4	45853.2	0	0	0	0	0	0	209592	23638.4	45853.2	0	0	0	0	0	0		45853.2	0	0
sp|O95197|RTN3_HUMAN	O95197	RTN3_HUMAN	RTN3	1032	3.8	Homo sapiens OX=9606	1:Experimental evidence at protein level	Reticulon-3	0.9743	0.999	1	21	21	21	0	0	0	7	4	0	3	2	5	0	0	0	7	4	0	3	2	5	0	0	0	7	4	0	3	2	5	0	0	0	130975	109506	0	48065.2	103481	100503	0	0	0	130975	109506	0	48065.2	103481	100503	0	0	0	130975	109506	0	48065.2	103481	100503	0	0	0	130975	109506	0	48065.2	103481	100503	0	0	0	130975	109506	0	48065.2	103481	100503	0	0	0	130975	109506	0	48065.2	103481	100503		0	109506	100503
sp|O95249|GOSR1_HUMAN	O95249	GOSR1_HUMAN	GOSR1	250	5.2	Homo sapiens OX=9606	1:Experimental evidence at protein level	Golgi SNAP receptor complex member 1	0.9743	0.999	1	8	8	8	0	0	0	3	1	0	1	1	2	0	0	0	3	1	0	1	1	2	0	0	0	3	1	0	1	1	2	0	0	0	35259.6	39728.6	0	63432.4	60170.4	42198.5	0	0	0	35259.6	39728.6	0	63432.4	60170.4	42198.5	0	0	0	35259.6	39728.6	0	63432.4	60170.4	42198.5	0	0	0	35259.6	39728.6	0	63432.4	60170.4	42198.5	0	0	0	35259.6	39728.6	0	63432.4	60170.4	42198.5	0	0	0	35259.6	39728.6	0	63432.4	60170.4	42198.5		0	35259.6	60170.4
sp|O95292|VAPB_HUMAN	O95292	VAPB_HUMAN	VAPB	243	4.9	Homo sapiens OX=9606	1:Experimental evidence at protein level	Vesicle-associated membrane protein-associated protein B/C	0.9743	0.999	1	7	0	7	2	2	1	0	0	0	0	2	0	0	0	0	0	0	0	0	0	0	2	2	1	0	0	0	0	2	0	120602	84188.8	45237.9	0	0	113660	0	52763.6	0	0	0	0	0	0	0	0	0	0	120602	84188.8	45237.9	0	0	113660	0	52763.6	0	120602	84188.8	45237.9	0	0	113660	0	52763.6	0	0	0	0	0	0	0	0	0	0	120602	84188.8	45237.9	0	0	113660	0	52763.6	0	sp|Q9P0L0|VAPA_HUMAN	84188.8	0	0
sp|O95415|BRI3_HUMAN	O95415	BRI3_HUMAN	BRI3	125	16	Homo sapiens OX=9606	1:Experimental evidence at protein level	Brain protein I3	0.9743	0.999	1	3	3	3	0	0	0	0	0	0	1	0	2	0	0	0	0	0	0	1	0	2	0	0	0	0	0	0	1	0	2	0	0	0	0	0	0	21835.1	0	30952.6	0	0	0	0	0	0	21835.1	0	30952.6	0	0	0	0	0	0	21835.1	0	30952.6	0	0	0	0	0	0	21835.1	0	30952.6	0	0	0	0	0	0	21835.1	0	30952.6	0	0	0	0	0	0	21835.1	0	30952.6		0	0	21835.1
sp|O95926|SYF2_HUMAN	O95926	SYF2_HUMAN	SYF2	243	11.5	Homo sapiens OX=9606	1:Experimental evidence at protein level	Pre-mRNA-splicing factor SYF2	0.9743	0.999	1	4	4	4	1	1	0	1	0	1	0	0	0	1	1	0	1	0	1	0	0	0	1	1	0	1	0	1	0	0	0	42244.7	0	0	0	0	0	0	0	0	42244.7	0	0	0	0	0	0	0	0	42244.7	0	0	0	0	0	0	0	0	0	0	0	0	0	0	0	0	0	0	0	0	0	0	0	0	0	0	0	0	0	0	0	0	0	0	0		0	0	0
sp|O95989|NUDT3_HUMAN	O95989	NUDT3_HUMAN	NUDT3	172	8.1	Homo sapiens OX=9606	1:Experimental evidence at protein level	Diphosphoinositol polyphosphate phosphohydrolase 1	0.9743	0.999	1	3	3	3	2	1	0	0	0	0	0	0	0	2	1	0	0	0	0	0	0	0	2	1	0	0	0	0	0	0	0	37141.8	33427.3	0	0	0	0	0	0	0	37141.8	33427.3	0	0	0	0	0	0	0	37141.8	33427.3	0	0	0	0	0	0	0	37141.8	33427.3	0	0	0	0	0	0	0	37141.8	33427.3	0	0	0	0	0	0	0	37141.8	33427.3	0	0	0	0	0	0	0		33427.3	0	0
sp|O96000|NDUBA_HUMAN	O96000	NDUBA_HUMAN	NDUFB10	172	7	Homo sapiens OX=9606	1:Experimental evidence at protein level	NADH dehydrogenase [ubiquinone] 1 beta subcomplex subunit 10	0.9743	0.999	1	8	8	8	1	1	2	0	0	1	1	2	0	1	1	2	0	0	1	1	2	0	1	1	2	0	0	1	1	2	0	59259.5	60252	52306.4	0	0	100398	33442	27785	0	59259.5	60252	52306.4	0	0	100398	33442	27785	0	59259.5	60252	52306.4	0	0	100398	33442	27785	0	59259.5	60252	52306.4	0	0	100398	33442	27785	0	59259.5	60252	52306.4	0	0	100398	33442	27785	0	59259.5	60252	52306.4	0	0	100398	33442	27785	0		59259.5	0	27785
sp|P00403|COX2_HUMAN	P00403	COX2_HUMAN	MT-CO2	227	4.4	Homo sapiens OX=9606	1:Experimental evidence at protein level	Cytochrome c oxidase subunit 2	0.9743	0.999	1	5	5	5	1	1	1	0	0	1	1	0	0	1	1	1	0	0	1	1	0	0	1	1	1	0	0	1	1	0	0	75170.5	50903.1	0	0	0	0	22611.8	0	0	75170.5	50903.1	0	0	0	0	22611.8	0	0	75170.5	50903.1	0	0	0	0	22611.8	0	0	75170.5	50903.1	0	0	0	0	22611.8	0	0	75170.5	50903.1	0	0	0	0	22611.8	0	0	75170.5	50903.1	0	0	0	0	22611.8	0	0		50903.1	0	0
sp|P00749|UROK_HUMAN	P00749	UROK_HUMAN	PLAU	431	4.4	Homo sapiens OX=9606	1:Experimental evidence at protein level	Urokinase-type plasminogen activator	0.9743	0.999	1	2	2	2	0	0	0	1	0	0	0	0	1	0	0	0	1	0	0	0	0	1	0	0	0	1	0	0	0	0	1	0	0	0	8653.12	0	0	0	0	9780.64	0	0	0	8653.12	0	0	0	0	9780.64	0	0	0	8653.12	0	0	0	0	9780.64	0	0	0	8653.12	0	0	0	0	9780.64	0	0	0	8653.12	0	0	0	0	9780.64	0	0	0	8653.12	0	0	0	0	9780.64		0	0	0
sp|P01040|CYTA_HUMAN	P01040	CYTA_HUMAN	CSTA	98	12.2	Homo sapiens OX=9606	1:Experimental evidence at protein level	Cystatin-A	0.9743	0.999	1	7	7	7	1	1	2	0	0	0	1	2	0	1	1	2	0	0	0	1	2	0	1	1	2	0	0	0	1	2	0	50084.1	50232.3	76634.9	0	0	0	25452.1	36931.2	0	50084.1	50232.3	76634.9	0	0	0	25452.1	36931.2	0	50084.1	50232.3	76634.9	0	0	0	25452.1	36931.2	0	50084.1	50232.3	76634.9	0	0	0	25452.1	36931.2	0	50084.1	50232.3	76634.9	0	0	0	25452.1	36931.2	0	50084.1	50232.3	76634.9	0	0	0	25452.1	36931.2	0		50232.3	0	25452.1
sp|P01593|KVD33_HUMAN	P01593	KVD33_HUMAN	IGKV1D-33	117	13.7	Homo sapiens OX=9606	1:Experimental evidence at protein level	Immunoglobulin kappa variable 1D-33	0.9743	0.999	1	11	0	11	0	0	0	1	2	0	3	2	3	0	0	0	0	0	0	0	0	0	0	0	0	1	2	0	3	2	3	0	0	0	47526.6	45697.3	0	38305.4	42103.3	50328.9	0	0	0	0	0	0	0	0	0	0	0	0	47526.6	45697.3	0	38305.4	42103.3	50328.9	0	0	0	47526.6	45697.3	0	38305.4	42103.3	50328.9	0	0	0	0	0	0	0	0	0	0	0	0	47526.6	45697.3	0	38305.4	42103.3	50328.9	sp|P01594|KV133_HUMAN	0	45697.3	42103.3
sp|P01700|LV147_HUMAN	P01700	LV147_HUMAN	IGLV1-47	117	11.1	Homo sapiens OX=9606	1:Experimental evidence at protein level	Immunoglobulin lambda variable 1-47	0.9743	0.999	1	4	4	4	0	0	0	1	0	0	1	1	1	0	0	0	1	0	0	1	1	1	0	0	0	1	0	0	1	1	1	0	0	0	70889.1	0	0	75806.2	61284.1	85060.9	0	0	0	70889.1	0	0	75806.2	61284.1	85060.9	0	0	0	70889.1	0	0	75806.2	61284.1	85060.9	0	0	0	70889.1	0	0	75806.2	61284.1	85060.9	0	0	0	70889.1	0	0	75806.2	61284.1	85060.9	0	0	0	70889.1	0	0	75806.2	61284.1	85060.9		0	0	75806.2
sp|P02647|APOA1_HUMAN	P02647	APOA1_HUMAN	APOA1	267	6	Homo sapiens OX=9606	1:Experimental evidence at protein level	Apolipoprotein A-I	0.9743	0.999	1	6	6	6	1	1	0	0	0	0	2	2	0	1	1	0	0	0	0	2	2	0	1	1	0	0	0	0	2	2	0	39649.5	0	0	0	0	0	20813.8	15688.5	0	39649.5	0	0	0	0	0	20813.8	15688.5	0	39649.5	0	0	0	0	0	20813.8	15688.5	0	39649.5	0	0	0	0	0	20813.8	15688.5	0	39649.5	0	0	0	0	0	20813.8	15688.5	0	39649.5	0	0	0	0	0	20813.8	15688.5	0		0	0	15688.5
sp|P02679|FIBG_HUMAN	P02679	FIBG_HUMAN	FGG	453	2	Homo sapiens OX=9606	1:Experimental evidence at protein level	Fibrinogen gamma chain	0.9743	0.999	1	9	9	9	1	1	1	1	1	0	0	0	4	1	1	1	1	1	0	0	0	4	1	1	1	1	1	0	0	0	4	127390	117679	147617	61114.4	95739.6	0	0	0	64000.5	127390	117679	147617	61114.4	95739.6	0	0	0	64000.5	127390	117679	147617	61114.4	95739.6	0	0	0	64000.5	127390	117679	147617	61114.4	95739.6	0	0	0	64000.5	127390	117679	147617	61114.4	95739.6	0	0	0	64000.5	127390	117679	147617	61114.4	95739.6	0	0	0	64000.5		127390	61114.4	0
sp|P02795|MT2_HUMAN	P02795	MT2_HUMAN	MT2A	61	32.8	Homo sapiens OX=9606	1:Experimental evidence at protein level	Metallothionein-2	0.9743	0.999	1	20	20	20	3	3	2	3	4	0	3	2	0	3	3	2	3	4	0	3	2	0	3	3	2	3	4	0	3	2	0	28010	70571.2	52547.1	33485.7	49071.1	0	53208.9	9433.55	0	28010	70571.2	52547.1	33485.7	49071.1	0	53208.9	9433.55	0	28010	70571.2	52547.1	33485.7	49071.1	0	53208.9	9433.55	0	28010	70571.2	52547.1	33485.7	49071.1	0	53208.9	9433.55	0	28010	70571.2	52547.1	33485.7	49071.1	0	53208.9	9433.55	0	28010	70571.2	52547.1	33485.7	49071.1	0	53208.9	9433.55	0		52547.1	33485.7	9433.55
sp|P04114|APOB_HUMAN	P04114	APOB_HUMAN	APOB	4563	0.2	Homo sapiens OX=9606	1:Experimental evidence at protein level	Apolipoprotein B-100	0.9743	0.999	1	9	9	9	1	0	1	2	1	0	1	1	2	1	0	1	2	1	0	1	1	2	1	0	1	2	1	0	1	1	2	20285.5	0	42171.2	72432	78214.4	0	71918.6	81360.3	93463.9	20285.5	0	42171.2	72432	78214.4	0	71918.6	81360.3	93463.9	20285.5	0	42171.2	72432	78214.4	0	71918.6	81360.3	93463.9	20285.5	0	42171.2	72432	78214.4	0	71918.6	81360.3	93463.9	20285.5	0	42171.2	72432	78214.4	0	71918.6	81360.3	93463.9	20285.5	0	42171.2	72432	78214.4	0	71918.6	81360.3	93463.9		20285.5	72432	81360.3
sp|P04179|SODM_HUMAN	P04179	SODM_HUMAN	SOD2	222	6.3	Homo sapiens OX=9606	1:Experimental evidence at protein level	Superoxide dismutase [Mn], mitochondrial	0.9743	0.999	1	10	10	10	0	1	0	2	1	0	3	1	2	0	1	0	2	1	0	3	1	2	0	1	0	2	1	0	3	1	2	0	0	0	69023.2	83088.7	0	98112.7	99994.8	109216	0	0	0	69023.2	83088.7	0	98112.7	99994.8	109216	0	0	0	69023.2	83088.7	0	98112.7	99994.8	109216	0	0	0	69023.2	83088.7	0	98112.7	99994.8	109216	0	0	0	69023.2	83088.7	0	98112.7	99994.8	109216	0	0	0	69023.2	83088.7	0	98112.7	99994.8	109216		0	69023.2	99994.8
sp|P04732|MT1E_HUMAN	P04732	MT1E_HUMAN	MT1E	61	32.8	Homo sapiens OX=9606	1:Experimental evidence at protein level	Metallothionein-1E	0.9743	0.999	1	2	2	2	0	1	0	1	0	0	0	0	0	0	1	0	1	0	0	0	0	0	0	1	0	1	0	0	0	0	0	0	0	0	5689.9	0	0	0	0	0	0	0	0	5689.9	0	0	0	0	0	0	0	0	5689.9	0	0	0	0	0	0	0	0	0	0	0	0	0	0	0	0	0	0	0	0	0	0	0	0	0	0	0	0	0	0	0	0		0	0	0
sp|P04921|GLPC_HUMAN	P04921	GLPC_HUMAN	GYPC	128	20.3	Homo sapiens OX=9606	1:Experimental evidence at protein level	Glycophorin-C	0.9743	0.999	1	1	1	1	0	0	0	0	0	0	0	1	0	0	0	0	0	0	0	0	1	0	0	0	0	0	0	0	0	1	0	0	0	0	0	0	0	0	0	0	0	0	0	0	0	0	0	0	0	0	0	0	0	0	0	0	0	0	0	0	0	0	0	0	0	0	0	0	0	0	0	0	0	0	0	0	0	0	0	0	0	0	0	0	0		0	0	0
sp|P05109|S10A8_HUMAN	P05109	S10A8_HUMAN	S100A8	93	11.8	Homo sapiens OX=9606	1:Experimental evidence at protein level	Protein S100-A8	0.9743	0.999	1	10	10	10	1	1	1	1	2	0	2	1	1	1	1	1	1	2	0	2	1	1	1	1	1	1	2	0	2	1	1	116788	75259.2	134702	38987.2	46913.5	0	53156.3	41856	44501.2	116788	75259.2	134702	38987.2	46913.5	0	53156.3	41856	44501.2	116788	75259.2	134702	38987.2	46913.5	0	53156.3	41856	44501.2	116788	75259.2	134702	38987.2	46913.5	0	53156.3	41856	44501.2	116788	75259.2	134702	38987.2	46913.5	0	53156.3	41856	44501.2	116788	75259.2	134702	38987.2	46913.5	0	53156.3	41856	44501.2		116788	38987.2	44501.2
sp|P05452|TETN_HUMAN	P05452	TETN_HUMAN	CLEC3B	202	10.4	Homo sapiens OX=9606	1:Experimental evidence at protein level	Tetranectin	0.9743	0.999	1	5	5	5	0	0	0	1	1	0	1	0	2	0	0	0	1	1	0	1	0	2	0	0	0	1	1	0	1	0	2	0	0	0	49157.6	43699.5	0	51116.4	0	52492.5	0	0	0	49157.6	43699.5	0	51116.4	0	52492.5	0	0	0	49157.6	43699.5	0	51116.4	0	52492.5	0	0	0	49157.6	43699.5	0	51116.4	0	52492.5	0	0	0	49157.6	43699.5	0	51116.4	0	52492.5	0	0	0	49157.6	43699.5	0	51116.4	0	52492.5		0	43699.5	51116.4
sp|P06280|AGAL_HUMAN	P06280	AGAL_HUMAN	GLA	429	4.2	Homo sapiens OX=9606	1:Experimental evidence at protein level	Alpha-galactosidase A	0.9743	0.999	1	4	4	4	0	0	0	1	0	0	1	1	1	0	0	0	1	0	0	1	1	1	0	0	0	1	0	0	1	1	1	0	0	0	8728.43	0	0	19292.5	0	0	0	0	0	8728.43	0	0	19292.5	0	0	0	0	0	8728.43	0	0	19292.5	0	0	0	0	0	8728.43	0	0	19292.5	0	0	0	0	0	8728.43	0	0	19292.5	0	0	0	0	0	8728.43	0	0	19292.5	0	0		0	0	0
sp|P07919|QCR6_HUMAN	P07919	QCR6_HUMAN	UQCRH	91	19.8	Homo sapiens OX=9606	1:Experimental evidence at protein level	Cytochrome b-c1 complex subunit 6, mitochondrial	0.9743	0.999	1	6	6	6	3	1	0	0	0	0	1	1	0	3	1	0	0	0	0	1	1	0	3	1	0	0	0	0	1	1	0	59495.7	0	0	0	0	0	15806.3	18576.4	0	59495.7	0	0	0	0	0	15806.3	18576.4	0	59495.7	0	0	0	0	0	15806.3	18576.4	0	59495.7	0	0	0	0	0	15806.3	18576.4	0	59495.7	0	0	0	0	0	15806.3	18576.4	0	59495.7	0	0	0	0	0	15806.3	18576.4	0		0	0	15806.3
sp|P08047|SP1_HUMAN	P08047	SP1_HUMAN	SP1	785	1.9	Homo sapiens OX=9606	1:Experimental evidence at protein level	Transcription factor Sp1	0.9743	0.999	1	3	3	3	3	0	0	0	0	0	0	0	0	3	0	0	0	0	0	0	0	0	3	0	0	0	0	0	0	0	0	38991.2	0	0	0	0	0	0	0	0	38991.2	0	0	0	0	0	0	0	0	38991.2	0	0	0	0	0	0	0	0	0	0	0	0	0	0	0	0	0	0	0	0	0	0	0	0	0	0	0	0	0	0	0	0	0	0	0		0	0	0
sp|P08697|A2AP_HUMAN	P08697	A2AP_HUMAN	SERPINF2	491	2.2	Homo sapiens OX=9606	1:Experimental evidence at protein level	Alpha-2-antiplasmin	0.9743	0.999	1	4	4	4	0	1	0	1	1	0	0	0	1	0	1	0	1	1	0	0	0	1	0	1	0	1	1	0	0	0	1	0	140854	0	84879.4	116365	0	0	0	85892.4	0	140854	0	84879.4	116365	0	0	0	85892.4	0	140854	0	84879.4	116365	0	0	0	85892.4	0	140854	0	84879.4	116365	0	0	0	85892.4	0	140854	0	84879.4	116365	0	0	0	85892.4	0	140854	0	84879.4	116365	0	0	0	85892.4		0	84879.4	0
sp|P09958|FURIN_HUMAN	P09958	FURIN_HUMAN	FURIN	794	1.6	Homo sapiens OX=9606	1:Experimental evidence at protein level	Furin	0.9743	0.999	2	2	2	2	0	0	0	0	0	0	0	0	2	0	0	0	0	0	0	0	0	2	0	0	0	0	0	0	0	0	2	0	0	0	0	0	0	0	0	37396.3	0	0	0	0	0	0	0	0	37396.3	0	0	0	0	0	0	0	0	37396.3	0	0	0	0	0	0	0	0	0	0	0	0	0	0	0	0	0	0	0	0	0	0	0	0	0	0	0		0	0	0
sp|P0DI83|NARR_HUMAN	P0DI83	NARR_HUMAN	RAB34	198	9.1	Homo sapiens OX=9606	1:Experimental evidence at protein level	Ras-related protein Rab-34, isoform NARR	0.9743	0.999	2	8	8	8	1	1	2	1	2	0	1	0	0	1	1	2	1	2	0	1	0	0	1	1	2	1	2	0	1	0	0	41839.6	53193.8	47012.9	63394.4	64326.3	0	34864.8	0	0	41839.6	53193.8	47012.9	63394.4	64326.3	0	34864.8	0	0	41839.6	53193.8	47012.9	63394.4	64326.3	0	34864.8	0	0	41839.6	53193.8	47012.9	63394.4	64326.3	0	34864.8	0	0	41839.6	53193.8	47012.9	63394.4	64326.3	0	34864.8	0	0	41839.6	53193.8	47012.9	63394.4	64326.3	0	34864.8	0	0		47012.9	63394.4	0
sp|P15289|ARSA_HUMAN	P15289	ARSA_HUMAN	ARSA	507	2.6	Homo sapiens OX=9606	1:Experimental evidence at protein level	Arylsulfatase A	0.9743	0.999	1	4	4	4	0	0	0	0	1	0	2	1	0	0	0	0	0	1	0	2	1	0	0	0	0	0	1	0	2	1	0	0	0	0	0	35471.1	0	10584	27645.1	0	0	0	0	0	35471.1	0	10584	27645.1	0	0	0	0	0	35471.1	0	10584	27645.1	0	0	0	0	0	35471.1	0	10584	27645.1	0	0	0	0	0	35471.1	0	10584	27645.1	0	0	0	0	0	35471.1	0	10584	27645.1	0		0	0	10584
sp|P16150|LEUK_HUMAN	P16150	LEUK_HUMAN	SPN	400	7.5	Homo sapiens OX=9606	1:Experimental evidence at protein level	Leukosialin	0.9743	0.999	1	10	10	10	1	1	0	1	0	0	2	5	0	1	1	0	1	0	0	2	5	0	1	1	0	1	0	0	2	5	0	0	0	0	0	0	0	24726.2	10063	0	0	0	0	0	0	0	24726.2	10063	0	0	0	0	0	0	0	24726.2	10063	0	0	0	0	0	0	0	24726.2	10063	0	0	0	0	0	0	0	24726.2	10063	0	0	0	0	0	0	0	24726.2	10063	0		0	0	10063
sp|P19429|TNNI3_HUMAN	P19429	TNNI3_HUMAN	TNNI3	210	6.7	Homo sapiens OX=9606	1:Experimental evidence at protein level	Troponin I, cardiac muscle	0.9743	0.999	1	5	5	5	2	1	1	1	0	0	0	0	0	2	1	1	1	0	0	0	0	0	2	1	1	1	0	0	0	0	0	30801.1	0	0	10083.8	0	0	0	0	0	30801.1	0	0	10083.8	0	0	0	0	0	30801.1	0	0	10083.8	0	0	0	0	0	30801.1	0	0	10083.8	0	0	0	0	0	30801.1	0	0	10083.8	0	0	0	0	0	30801.1	0	0	10083.8	0	0	0	0	0		0	0	0
sp|P21291|CSRP1_HUMAN	P21291	CSRP1_HUMAN	CSRP1	193	7.8	Homo sapiens OX=9606	1:Experimental evidence at protein level	Cysteine and glycine-rich protein 1	0.9743	0.999	1	6	6	6	0	0	0	1	2	0	1	1	1	0	0	0	1	2	0	1	1	1	0	0	0	1	2	0	1	1	1	0	0	0	24572.6	49613	0	40611.2	38305.4	26894.4	0	0	0	24572.6	49613	0	40611.2	38305.4	26894.4	0	0	0	24572.6	49613	0	40611.2	38305.4	26894.4	0	0	0	24572.6	49613	0	40611.2	38305.4	26894.4	0	0	0	24572.6	49613	0	40611.2	38305.4	26894.4	0	0	0	24572.6	49613	0	40611.2	38305.4	26894.4		0	24572.6	38305.4
sp|P21731|TA2R_HUMAN	P21731	TA2R_HUMAN	TBXA2R	343	3.2	Homo sapiens OX=9606	1:Experimental evidence at protein level	Thromboxane A2 receptor	0.9743	0.999	1	9	9	9	2	1	1	1	1	0	1	1	1	2	1	1	1	1	0	1	1	1	2	1	1	1	1	0	1	1	1	41800.6	85610.1	53301.4	76143.3	74551.6	0	69042.6	74522.6	77924	41800.6	85610.1	53301.4	76143.3	74551.6	0	69042.6	74522.6	77924	41800.6	85610.1	53301.4	76143.3	74551.6	0	69042.6	74522.6	77924	41800.6	85610.1	53301.4	76143.3	74551.6	0	69042.6	74522.6	77924	41800.6	85610.1	53301.4	76143.3	74551.6	0	69042.6	74522.6	77924	41800.6	85610.1	53301.4	76143.3	74551.6	0	69042.6	74522.6	77924		53301.4	74551.6	74522.6
sp|P23588|IF4B_HUMAN	P23588	IF4B_HUMAN	EIF4B	611	3.1	Homo sapiens OX=9606	1:Experimental evidence at protein level	Eukaryotic translation initiation factor 4B	0.9743	0.999	2	12	12	12	2	1	1	1	1	1	3	2	0	2	1	1	1	1	1	3	2	0	2	1	1	1	1	1	3	2	0	42278	48098.9	32382.9	0	22900.8	160912	44169.4	47724.9	0	42278	48098.9	32382.9	0	22900.8	160912	44169.4	47724.9	0	42278	48098.9	32382.9	0	22900.8	160912	44169.4	47724.9	0	42278	48098.9	32382.9	0	22900.8	160912	44169.4	47724.9	0	42278	48098.9	32382.9	0	22900.8	160912	44169.4	47724.9	0	42278	48098.9	32382.9	0	22900.8	160912	44169.4	47724.9	0		42278	22900.8	44169.4
sp|P23610|HAP40_HUMAN	P23610	HAP40_HUMAN	F8A1	371	6.5	Homo sapiens OX=9606	1:Experimental evidence at protein level	40-kDa huntingtin-associated protein	0.9743	0.999	1	2	2	2	0	0	0	1	0	0	0	0	1	0	0	0	1	0	0	0	0	1	0	0	0	1	0	0	0	0	1	0	0	0	10805.2	0	0	0	0	5265.63	0	0	0	10805.2	0	0	0	0	5265.63	0	0	0	10805.2	0	0	0	0	5265.63	0	0	0	10805.2	0	0	0	0	5265.63	0	0	0	10805.2	0	0	0	0	5265.63	0	0	0	10805.2	0	0	0	0	5265.63		0	0	0
sp|P25445|TNR6_HUMAN	P25445	TNR6_HUMAN	FAS	335	5.4	Homo sapiens OX=9606	1:Experimental evidence at protein level	Tumor necrosis factor receptor superfamily member 6	0.9743	0.999	1	14	14	14	1	3	2	4	3	0	1	0	0	1	3	2	4	3	0	1	0	0	1	3	2	4	3	0	1	0	0	20244.4	23311.5	21312.5	77795	69763.4	0	38088.3	0	0	20244.4	23311.5	21312.5	77795	69763.4	0	38088.3	0	0	20244.4	23311.5	21312.5	77795	69763.4	0	38088.3	0	0	20244.4	23311.5	21312.5	77795	69763.4	0	38088.3	0	0	20244.4	23311.5	21312.5	77795	69763.4	0	38088.3	0	0	20244.4	23311.5	21312.5	77795	69763.4	0	38088.3	0	0		21312.5	69763.4	0
sp|P30049|ATPD_HUMAN	P30049	ATPD_HUMAN	ATP5F1D	168	8.3	Homo sapiens OX=9606	1:Experimental evidence at protein level	ATP synthase subunit delta, mitochondrial	0.9743	0.999	1	10	10	10	2	4	2	0	0	0	2	0	0	2	4	2	0	0	0	2	0	0	2	4	2	0	0	0	2	0	0	76578.8	61940	48883.2	0	0	0	36565.4	0	0	76578.8	61940	48883.2	0	0	0	36565.4	0	0	76578.8	61940	48883.2	0	0	0	36565.4	0	0	76578.8	61940	48883.2	0	0	0	36565.4	0	0	76578.8	61940	48883.2	0	0	0	36565.4	0	0	76578.8	61940	48883.2	0	0	0	36565.4	0	0		61940	0	0
sp|P31025|LCN1_HUMAN	P31025	LCN1_HUMAN	LCN1	176	6.8	Homo sapiens OX=9606	1:Experimental evidence at protein level	Lipocalin-1	0.9743	0.999	1	3	0	3	0	0	0	1	0	0	1	1	0	0	0	0	0	0	0	0	0	0	0	0	0	1	0	0	1	1	0	0	0	0	29315.5	0	0	23357.9	21106.6	0	0	0	0	0	0	0	0	0	0	0	0	0	29315.5	0	0	23357.9	21106.6	0	0	0	0	29315.5	0	0	23357.9	21106.6	0	0	0	0	0	0	0	0	0	0	0	0	0	29315.5	0	0	23357.9	21106.6	0	sp|Q5VSP4|LC1L1_HUMAN	0	0	21106.6
sp|P32298|GRK4_HUMAN	P32298	GRK4_HUMAN	GRK4	578	2.4	Homo sapiens OX=9606	1:Experimental evidence at protein level	G protein-coupled receptor kinase 4	0.9743	0.999	1	2	2	2	0	0	0	1	0	0	0	0	1	0	0	0	1	0	0	0	0	1	0	0	0	1	0	0	0	0	1	0	0	0	0	0	0	0	0	0	0	0	0	0	0	0	0	0	0	0	0	0	0	0	0	0	0	0	0	0	0	0	0	0	0	0	0	0	0	0	0	0	0	0	0	0	0	0	0	0	0	0	0	0	0		0	0	0
sp|P33527|MRP1_HUMAN	P33527	MRP1_HUMAN	ABCC1	1531	0.9	Homo sapiens OX=9606	1:Experimental evidence at protein level	Multidrug resistance-associated protein 1	0.9743	0.999	1	3	3	3	0	0	0	1	1	0	1	0	0	0	0	0	1	1	0	1	0	0	0	0	0	1	1	0	1	0	0	0	0	0	26353.6	23170.6	0	38717.9	0	0	0	0	0	26353.6	23170.6	0	38717.9	0	0	0	0	0	26353.6	23170.6	0	38717.9	0	0	0	0	0	26353.6	23170.6	0	38717.9	0	0	0	0	0	26353.6	23170.6	0	38717.9	0	0	0	0	0	26353.6	23170.6	0	38717.9	0	0		0	23170.6	0
sp|P35030|TRY3_HUMAN	P35030	TRY3_HUMAN	PRSS3	304	4.3	Homo sapiens OX=9606	1:Experimental evidence at protein level	Trypsin-3	0.9743	0.999	1	14	14	14	1	2	2	2	1	0	2	2	2	1	2	2	2	1	0	2	2	2	1	2	2	2	1	0	2	2	2	223431	216250	292560	431559	456746	0	369791	539261	385420	223431	216250	292560	431559	456746	0	369791	539261	385420	223431	216250	292560	431559	456746	0	369791	539261	385420	223431	216250	292560	431559	456746	0	369791	539261	385420	223431	216250	292560	431559	456746	0	369791	539261	385420	223431	216250	292560	431559	456746	0	369791	539261	385420		223431	431559	385420
sp|P35080|PROF2_HUMAN	P35080	PROF2_HUMAN	PFN2	140	10	Homo sapiens OX=9606	1:Experimental evidence at protein level	Profilin-2	0.9743	0.999	1	8	8	8	1	1	1	1	2	0	2	0	0	1	1	1	1	2	0	2	0	0	1	1	1	1	2	0	2	0	0	51288.9	96357.3	61987.7	88475.3	123941	0	35201.5	0	0	51288.9	96357.3	61987.7	88475.3	123941	0	35201.5	0	0	51288.9	96357.3	61987.7	88475.3	123941	0	35201.5	0	0	51288.9	96357.3	61987.7	88475.3	123941	0	35201.5	0	0	51288.9	96357.3	61987.7	88475.3	123941	0	35201.5	0	0	51288.9	96357.3	61987.7	88475.3	123941	0	35201.5	0	0		61987.7	88475.3	0
sp|P36404|ARL2_HUMAN	P36404	ARL2_HUMAN	ARL2	184	5.4	Homo sapiens OX=9606	1:Experimental evidence at protein level	ADP-ribosylation factor-like protein 2	0.9743	0.999	1	9	9	9	2	1	0	1	1	0	1	2	1	2	1	0	1	1	0	1	2	1	2	1	0	1	1	0	1	2	1	41694.9	32969.8	0	29507.6	73349.8	0	47926.7	75693.7	46785.2	41694.9	32969.8	0	29507.6	73349.8	0	47926.7	75693.7	46785.2	41694.9	32969.8	0	29507.6	73349.8	0	47926.7	75693.7	46785.2	41694.9	32969.8	0	29507.6	73349.8	0	47926.7	75693.7	46785.2	41694.9	32969.8	0	29507.6	73349.8	0	47926.7	75693.7	46785.2	41694.9	32969.8	0	29507.6	73349.8	0	47926.7	75693.7	46785.2		32969.8	29507.6	47926.7
sp|P36405|ARL3_HUMAN	P36405	ARL3_HUMAN	ARL3	182	6	Homo sapiens OX=9606	1:Experimental evidence at protein level	ADP-ribosylation factor-like protein 3	0.9743	0.999	1	8	8	8	0	0	0	2	0	0	2	2	2	0	0	0	2	0	0	2	2	2	0	0	0	2	0	0	2	2	2	0	0	0	51462	0	0	40384.9	91513.5	44426.3	0	0	0	51462	0	0	40384.9	91513.5	44426.3	0	0	0	51462	0	0	40384.9	91513.5	44426.3	0	0	0	51462	0	0	40384.9	91513.5	44426.3	0	0	0	51462	0	0	40384.9	91513.5	44426.3	0	0	0	51462	0	0	40384.9	91513.5	44426.3		0	0	44426.3
sp|P36894|BMR1A_HUMAN	P36894	BMR1A_HUMAN	BMPR1A	532	2.8	Homo sapiens OX=9606	1:Experimental evidence at protein level	Bone morphogenetic protein receptor type-1A	0.9743	0.999	1	5	5	5	0	0	0	0	1	0	1	0	3	0	0	0	0	1	0	1	0	3	0	0	0	0	1	0	1	0	3	0	0	0	0	16341.9	0	73952	0	17276.8	0	0	0	0	16341.9	0	73952	0	17276.8	0	0	0	0	16341.9	0	73952	0	17276.8	0	0	0	0	16341.9	0	73952	0	17276.8	0	0	0	0	16341.9	0	73952	0	17276.8	0	0	0	0	16341.9	0	73952	0	17276.8		0	0	17276.8
sp|P41226|UBA7_HUMAN	P41226	UBA7_HUMAN	UBA7	1012	1.5	Homo sapiens OX=9606	1:Experimental evidence at protein level	Ubiquitin-like modifier-activating enzyme 7	0.9743	0.999	1	1	1	1	0	0	0	0	0	0	1	0	0	0	0	0	0	0	0	1	0	0	0	0	0	0	0	0	1	0	0	0	0	0	0	0	0	11903.9	0	0	0	0	0	0	0	0	11903.9	0	0	0	0	0	0	0	0	11903.9	0	0	0	0	0	0	0	0	0	0	0	0	0	0	0	0	0	0	0	0	0	0	0	0	0	0	0	0	0		0	0	0
sp|P41440|S19A1_HUMAN	P41440	S19A1_HUMAN	SLC19A1	591	2.7	Homo sapiens OX=9606	1:Experimental evidence at protein level	Reduced folate transporter	0.9743	0.999	1	8	8	8	2	2	2	0	0	0	1	1	0	2	2	2	0	0	0	1	1	0	2	2	2	0	0	0	1	1	0	39638.6	0	46582.6	0	0	0	39624.7	32835.2	0	39638.6	0	46582.6	0	0	0	39624.7	32835.2	0	39638.6	0	46582.6	0	0	0	39624.7	32835.2	0	39638.6	0	46582.6	0	0	0	39624.7	32835.2	0	39638.6	0	46582.6	0	0	0	39624.7	32835.2	0	39638.6	0	46582.6	0	0	0	39624.7	32835.2	0		39638.6	0	32835.2
sp|P43251|BTD_HUMAN	P43251	BTD_HUMAN	BTD	543	2.4	Homo sapiens OX=9606	1:Experimental evidence at protein level	Biotinidase	0.9743	0.999	2	12	12	12	0	0	0	2	3	0	1	4	2	0	0	0	2	3	0	1	4	2	0	0	0	2	3	0	1	4	2	0	0	0	77500.8	40914.4	0	45989.6	87194.8	60538.7	0	0	0	77500.8	40914.4	0	45989.6	87194.8	60538.7	0	0	0	77500.8	40914.4	0	45989.6	87194.8	60538.7	0	0	0	125492	66262.8	0	74467.9	141189	98026.4	0	0	0	125492	66262.8	0	74467.9	141189	98026.4	0	0	0	125492	66262.8	0	74467.9	141189	98026.4		0	66262.8	98026.4
sp|P43897|EFTS_HUMAN	P43897	EFTS_HUMAN	TSFM	325	5.2	Homo sapiens OX=9606	1:Experimental evidence at protein level	Elongation factor Ts, mitochondrial	0.9743	0.999	1	5	5	5	1	2	1	0	0	0	1	0	0	1	2	1	0	0	0	1	0	0	1	2	1	0	0	0	1	0	0	34259.7	38285.4	14837	0	0	0	25015.2	0	0	34259.7	38285.4	14837	0	0	0	25015.2	0	0	34259.7	38285.4	14837	0	0	0	25015.2	0	0	34259.7	38285.4	14837	0	0	0	25015.2	0	0	34259.7	38285.4	14837	0	0	0	25015.2	0	0	34259.7	38285.4	14837	0	0	0	25015.2	0	0		34259.7	0	0
sp|P46531|NOTC1_HUMAN	P46531	NOTC1_HUMAN	NOTCH1	2555	0.6	Homo sapiens OX=9606	1:Experimental evidence at protein level	Neurogenic locus notch homolog protein 1	0.9743	0.999	1	3	3	3	0	0	0	2	1	0	0	0	0	0	0	0	2	1	0	0	0	0	0	0	0	2	1	0	0	0	0	0	0	0	18952.8	19318	0	0	0	0	0	0	0	18952.8	19318	0	0	0	0	0	0	0	18952.8	19318	0	0	0	0	0	0	0	18952.8	19318	0	0	0	0	0	0	0	18952.8	19318	0	0	0	0	0	0	0	18952.8	19318	0	0	0	0		0	18952.8	0
sp|P47224|MSS4_HUMAN	P47224	MSS4_HUMAN	RABIF	123	13	Homo sapiens OX=9606	1:Experimental evidence at protein level	Guanine nucleotide exchange factor MSS4	0.9743	0.999	1	7	7	7	2	0	0	1	2	0	1	1	0	2	0	0	1	2	0	1	1	0	2	0	0	1	2	0	1	1	0	27920.3	0	0	13097.5	22024.5	0	20597	16000.3	0	27920.3	0	0	13097.5	22024.5	0	20597	16000.3	0	27920.3	0	0	13097.5	22024.5	0	20597	16000.3	0	27920.3	0	0	13097.5	22024.5	0	20597	16000.3	0	27920.3	0	0	13097.5	22024.5	0	20597	16000.3	0	27920.3	0	0	13097.5	22024.5	0	20597	16000.3	0		0	13097.5	16000.3
sp|P48723|HSP13_HUMAN	P48723	HSP13_HUMAN	HSPA13	471	3	Homo sapiens OX=9606	1:Experimental evidence at protein level	Heat shock 70 kDa protein 13	0.9743	0.999	3	4	4	4	0	0	0	2	1	0	0	1	0	0	0	0	2	1	0	0	1	0	0	0	0	2	1	0	0	1	0	0	0	0	21216.7	31744.8	0	0	0	0	0	0	0	21216.7	31744.8	0	0	0	0	0	0	0	21216.7	31744.8	0	0	0	0	0	0	0	53557.9	80126.7	0	0	0	0	0	0	0	53557.9	80126.7	0	0	0	0	0	0	0	53557.9	80126.7	0	0	0	0		0	53557.9	0
sp|P49247|RPIA_HUMAN	P49247	RPIA_HUMAN	RPIA	311	4.2	Homo sapiens OX=9606	1:Experimental evidence at protein level	Ribose-5-phosphate isomerase	0.9743	0.999	1	3	3	3	3	0	0	0	0	0	0	0	0	3	0	0	0	0	0	0	0	0	3	0	0	0	0	0	0	0	0	52145.8	0	0	0	0	0	0	0	0	52145.8	0	0	0	0	0	0	0	0	52145.8	0	0	0	0	0	0	0	0	0	0	0	0	0	0	0	0	0	0	0	0	0	0	0	0	0	0	0	0	0	0	0	0	0	0	0		0	0	0
sp|P49419|AL7A1_HUMAN	P49419	AL7A1_HUMAN	ALDH7A1	539	2	Homo sapiens OX=9606	1:Experimental evidence at protein level	Alpha-aminoadipic semialdehyde dehydrogenase	0.9743	0.999	2	6	6	6	1	0	0	1	1	0	1	1	1	1	0	0	1	1	0	1	1	1	1	0	0	1	1	0	1	1	1	0	0	0	36856.3	38445	0	31846.6	36450.1	41002.9	0	0	0	36856.3	38445	0	31846.6	36450.1	41002.9	0	0	0	36856.3	38445	0	31846.6	36450.1	41002.9	0	0	0	36856.3	38445	0	31846.6	36450.1	41002.9	0	0	0	36856.3	38445	0	31846.6	36450.1	41002.9	0	0	0	36856.3	38445	0	31846.6	36450.1	41002.9		0	36856.3	36450.1
sp|P49585|PCY1A_HUMAN	P49585	PCY1A_HUMAN	PCYT1A	367	3.3	Homo sapiens OX=9606	1:Experimental evidence at protein level	Choline-phosphate cytidylyltransferase A	0.9743	0.999	2	13	1	13	2	1	1	1	1	0	3	2	2	0	0	0	0	0	0	1	0	0	2	1	1	1	1	0	3	2	2	53328	65635.1	45590.6	55095.4	66411.8	0	60269.6	59566.6	59752.1	0	0	0	0	0	0	27880.3	0	0	53328	65635.1	45590.6	55095.4	66411.8	0	60269.6	59566.6	59752.1	53328	65635.1	45590.6	55095.4	66411.8	0	60269.6	59566.6	59752.1	0	0	0	0	0	0	0	0	0	53328	65635.1	45590.6	55095.4	66411.8	0	60269.6	59566.6	59752.1	sp|Q9Y5K3|PCY1B_HUMAN	53328	55095.4	59752.1
sp|P49757|NUMB_HUMAN	P49757	NUMB_HUMAN	NUMB	651	2.3	Homo sapiens OX=9606	1:Experimental evidence at protein level	Protein numb homolog	0.9743	0.999	1	7	7	7	0	0	1	1	1	0	2	1	1	0	0	1	1	1	0	2	1	1	0	0	1	1	1	0	2	1	1	0	0	29163.3	29426.7	31455.3	0	28007.6	31633.6	36077.5	0	0	29163.3	29426.7	31455.3	0	28007.6	31633.6	36077.5	0	0	29163.3	29426.7	31455.3	0	28007.6	31633.6	36077.5	0	0	29163.3	29426.7	31455.3	0	28007.6	31633.6	36077.5	0	0	29163.3	29426.7	31455.3	0	28007.6	31633.6	36077.5	0	0	29163.3	29426.7	31455.3	0	28007.6	31633.6	36077.5		0	29426.7	31633.6
sp|P49767|VEGFC_HUMAN	P49767	VEGFC_HUMAN	VEGFC	419	3.3	Homo sapiens OX=9606	1:Experimental evidence at protein level	Vascular endothelial growth factor C	0.9743	0.999	1	2	2	2	0	0	0	1	1	0	0	0	0	0	0	0	1	1	0	0	0	0	0	0	0	1	1	0	0	0	0	0	0	0	11212.8	14569	0	0	0	0	0	0	0	11212.8	14569	0	0	0	0	0	0	0	11212.8	14569	0	0	0	0	0	0	0	11212.8	14569	0	0	0	0	0	0	0	11212.8	14569	0	0	0	0	0	0	0	11212.8	14569	0	0	0	0		0	11212.8	0
sp|P49810|PSN2_HUMAN	P49810	PSN2_HUMAN	PSEN2	448	2.9	Homo sapiens OX=9606	1:Experimental evidence at protein level	Presenilin-2	0.9743	0.999	1	7	7	7	1	1	1	1	2	0	1	0	0	1	1	1	1	2	0	1	0	0	1	1	1	1	2	0	1	0	0	0	38992.2	35647.9	44952.1	35513.5	0	23607.3	0	0	0	38992.2	35647.9	44952.1	35513.5	0	23607.3	0	0	0	38992.2	35647.9	44952.1	35513.5	0	23607.3	0	0	0	38992.2	35647.9	44952.1	35513.5	0	23607.3	0	0	0	38992.2	35647.9	44952.1	35513.5	0	23607.3	0	0	0	38992.2	35647.9	44952.1	35513.5	0	23607.3	0	0		35647.9	35513.5	0
sp|P49916|DNLI3_HUMAN	P49916	DNLI3_HUMAN	LIG3	1009	1.4	Homo sapiens OX=9606	1:Experimental evidence at protein level	DNA ligase 3	0.9743	0.999	2	5	5	5	4	0	1	0	0	0	0	0	0	4	0	1	0	0	0	0	0	0	4	0	1	0	0	0	0	0	0	50908.2	0	0	0	0	0	0	0	0	50908.2	0	0	0	0	0	0	0	0	50908.2	0	0	0	0	0	0	0	0	0	0	0	0	0	0	0	0	0	0	0	0	0	0	0	0	0	0	0	0	0	0	0	0	0	0	0		0	0	0
sp|P50151|GBG10_HUMAN	P50151	GBG10_HUMAN	GNG10	68	16.2	Homo sapiens OX=9606	1:Experimental evidence at protein level	Guanine nucleotide-binding protein G(I)/G(S)/G(O) subunit gamma-10	0.9743	0.999	1	6	6	6	1	1	1	1	1	0	1	0	0	1	1	1	1	1	0	1	0	0	1	1	1	1	1	0	1	0	0	43824.9	43112.9	57098	38486.8	62646.6	0	47613.2	0	0	43824.9	43112.9	57098	38486.8	62646.6	0	47613.2	0	0	43824.9	43112.9	57098	38486.8	62646.6	0	47613.2	0	0	43824.9	43112.9	57098	38486.8	62646.6	0	47613.2	0	0	43824.9	43112.9	57098	38486.8	62646.6	0	47613.2	0	0	43824.9	43112.9	57098	38486.8	62646.6	0	47613.2	0	0		43824.9	38486.8	0
sp|P51571|SSRD_HUMAN	P51571	SSRD_HUMAN	SSR4	173	6.4	Homo sapiens OX=9606	1:Experimental evidence at protein level	Translocon-associated protein subunit delta	0.9743	0.999	1	10	10	10	2	1	0	2	1	0	1	2	1	2	1	0	2	1	0	1	2	1	2	1	0	2	1	0	1	2	1	49600	0	0	25668.5	27918.9	0	39458.1	38426.8	21210.7	49600	0	0	25668.5	27918.9	0	39458.1	38426.8	21210.7	49600	0	0	25668.5	27918.9	0	39458.1	38426.8	21210.7	49600	0	0	25668.5	27918.9	0	39458.1	38426.8	21210.7	49600	0	0	25668.5	27918.9	0	39458.1	38426.8	21210.7	49600	0	0	25668.5	27918.9	0	39458.1	38426.8	21210.7		0	25668.5	38426.8
sp|P53597|SUCA_HUMAN	P53597	SUCA_HUMAN	SUCLG1	346	4.6	Homo sapiens OX=9606	1:Experimental evidence at protein level	Succinate--CoA ligase [ADP/GDP-forming] subunit alpha, mitochondrial	0.9743	0.999	1	4	4	4	3	1	0	0	0	0	0	0	0	3	1	0	0	0	0	0	0	0	3	1	0	0	0	0	0	0	0	50336.2	25519.1	0	0	0	0	0	0	0	50336.2	25519.1	0	0	0	0	0	0	0	50336.2	25519.1	0	0	0	0	0	0	0	50336.2	25519.1	0	0	0	0	0	0	0	50336.2	25519.1	0	0	0	0	0	0	0	50336.2	25519.1	0	0	0	0	0	0	0		25519.1	0	0
sp|P54803|GALC_HUMAN	P54803	GALC_HUMAN	GALC	685	2.3	Homo sapiens OX=9606	1:Experimental evidence at protein level	Galactocerebrosidase	0.9743	0.999	1	5	5	5	0	0	1	1	1	0	1	1	0	0	0	1	1	1	0	1	1	0	0	0	1	1	1	0	1	1	0	0	0	27396.3	27436.3	29272.8	0	37583.6	36528	0	0	0	27396.3	27436.3	29272.8	0	37583.6	36528	0	0	0	27396.3	27436.3	29272.8	0	37583.6	36528	0	0	0	27396.3	27436.3	29272.8	0	37583.6	36528	0	0	0	27396.3	27436.3	29272.8	0	37583.6	36528	0	0	0	27396.3	27436.3	29272.8	0	37583.6	36528	0		0	27436.3	36528
sp|P55058|PLTP_HUMAN	P55058	PLTP_HUMAN	PLTP	493	2.2	Homo sapiens OX=9606	1:Experimental evidence at protein level	Phospholipid transfer protein	0.9743	0.999	1	4	4	4	0	1	1	0	1	0	1	0	0	0	1	1	0	1	0	1	0	0	0	1	1	0	1	0	1	0	0	0	74135.2	142579	0	70677.7	0	23839.8	0	0	0	74135.2	142579	0	70677.7	0	23839.8	0	0	0	74135.2	142579	0	70677.7	0	23839.8	0	0	0	74135.2	142579	0	70677.7	0	23839.8	0	0	0	74135.2	142579	0	70677.7	0	23839.8	0	0	0	74135.2	142579	0	70677.7	0	23839.8	0	0		74135.2	0	0
sp|P55145|MANF_HUMAN	P55145	MANF_HUMAN	MANF	182	7.7	Homo sapiens OX=9606	1:Experimental evidence at protein level	Mesencephalic astrocyte-derived neurotrophic factor	0.9743	0.999	1	8	8	8	1	1	1	2	1	0	0	1	1	1	1	1	2	1	0	0	1	1	1	1	1	2	1	0	0	1	1	57648.1	48991	43601	84361.8	63491.5	0	0	77340.4	99130.3	57648.1	48991	43601	84361.8	63491.5	0	0	77340.4	99130.3	57648.1	48991	43601	84361.8	63491.5	0	0	77340.4	99130.3	57648.1	48991	43601	84361.8	63491.5	0	0	77340.4	99130.3	57648.1	48991	43601	84361.8	63491.5	0	0	77340.4	99130.3	57648.1	48991	43601	84361.8	63491.5	0	0	77340.4	99130.3		48991	63491.5	77340.4
sp|P55854|SUMO3_HUMAN	P55854	SUMO3_HUMAN	SUMO3	103	12.6	Homo sapiens OX=9606	1:Experimental evidence at protein level	Small ubiquitin-related modifier 3	0.9743	0.999	1	9	0	9	2	2	1	1	1	0	1	1	0	0	0	0	0	0	0	0	0	0	2	2	1	1	1	0	1	1	0	204520	129304	139483	65473.7	68784.2	0	60162.8	29824.9	0	0	0	0	0	0	0	0	0	0	204520	129304	139483	65473.7	68784.2	0	60162.8	29824.9	0	204520	129304	139483	65473.7	68784.2	0	60162.8	29824.9	0	0	0	0	0	0	0	0	0	0	204520	129304	139483	65473.7	68784.2	0	60162.8	29824.9	0	sp|P61956|SUMO2_HUMAN, sp|Q6EEV6|SUMO4_HUMAN	139483	65473.7	29824.9
sp|P56377|AP1S2_HUMAN	P56377	AP1S2_HUMAN	AP1S2	157	10.2	Homo sapiens OX=9606	1:Experimental evidence at protein level	AP-1 complex subunit sigma-2	0.9743	0.999	1	10	10	10	0	0	0	2	2	0	1	1	4	0	0	0	2	2	0	1	1	4	0	0	0	2	2	0	1	1	4	0	0	0	34248.9	38820.6	0	35428.4	25206.4	44308	0	0	0	34248.9	38820.6	0	35428.4	25206.4	44308	0	0	0	34248.9	38820.6	0	35428.4	25206.4	44308	0	0	0	34248.9	38820.6	0	35428.4	25206.4	44308	0	0	0	34248.9	38820.6	0	35428.4	25206.4	44308	0	0	0	34248.9	38820.6	0	35428.4	25206.4	44308		0	34248.9	35428.4
sp|P56749|CLD12_HUMAN	P56749	CLD12_HUMAN	CLDN12	244	6.1	Homo sapiens OX=9606	1:Experimental evidence at protein level	Claudin-12	0.9743	0.999	1	8	8	8	0	0	0	1	1	0	2	2	2	0	0	0	1	1	0	2	2	2	0	0	0	1	1	0	2	2	2	0	0	0	35960.3	30236.1	0	49297.3	51186.2	37603.4	0	0	0	35960.3	30236.1	0	49297.3	51186.2	37603.4	0	0	0	35960.3	30236.1	0	49297.3	51186.2	37603.4	0	0	0	35960.3	30236.1	0	49297.3	51186.2	37603.4	0	0	0	35960.3	30236.1	0	49297.3	51186.2	37603.4	0	0	0	35960.3	30236.1	0	49297.3	51186.2	37603.4		0	30236.1	49297.3
sp|P60983|GMFB_HUMAN	P60983	GMFB_HUMAN	GMFB	142	11.3	Homo sapiens OX=9606	1:Experimental evidence at protein level	Glia maturation factor beta	0.9743	0.999	1	3	3	3	0	0	0	0	0	0	2	1	0	0	0	0	0	0	0	2	1	0	0	0	0	0	0	0	2	1	0	0	0	0	0	0	0	11080.2	14049.1	0	0	0	0	0	0	0	11080.2	14049.1	0	0	0	0	0	0	0	11080.2	14049.1	0	0	0	0	0	0	0	11080.2	14049.1	0	0	0	0	0	0	0	11080.2	14049.1	0	0	0	0	0	0	0	11080.2	14049.1	0		0	0	11080.2
sp|P61024|CKS1_HUMAN	P61024	CKS1_HUMAN	CKS1B	79	11.4	Homo sapiens OX=9606	1:Experimental evidence at protein level	Cyclin-dependent kinases regulatory subunit 1	0.9743	0.999	1	6	6	6	1	3	2	0	0	0	0	0	0	1	3	2	0	0	0	0	0	0	1	3	2	0	0	0	0	0	0	125360	60382.3	59849.9	0	0	0	0	0	0	125360	60382.3	59849.9	0	0	0	0	0	0	125360	60382.3	59849.9	0	0	0	0	0	0	125360	60382.3	59849.9	0	0	0	0	0	0	125360	60382.3	59849.9	0	0	0	0	0	0	125360	60382.3	59849.9	0	0	0	0	0	0		60382.3	0	0
sp|P61513|RL37A_HUMAN	P61513	RL37A_HUMAN	RPL37A	92	19.6	Homo sapiens OX=9606	1:Experimental evidence at protein level	60S ribosomal protein L37a	0.9743	0.999	1	12	12	12	2	1	1	2	1	0	2	2	1	2	1	1	2	1	0	2	2	1	2	1	1	2	1	0	2	2	1	41646.1	53905.6	20580.4	65047.6	40844	106523	38460.7	49120.4	47487	41646.1	53905.6	20580.4	65047.6	40844	106523	38460.7	49120.4	47487	41646.1	53905.6	20580.4	65047.6	40844	106523	38460.7	49120.4	47487	41646.1	53905.6	20580.4	65047.6	40844	106523	38460.7	49120.4	47487	41646.1	53905.6	20580.4	65047.6	40844	106523	38460.7	49120.4	47487	41646.1	53905.6	20580.4	65047.6	40844	106523	38460.7	49120.4	47487		41646.1	65047.6	47487
sp|P61587|RND3_HUMAN	P61587	RND3_HUMAN	RND3	244	5.7	Homo sapiens OX=9606	1:Experimental evidence at protein level	Rho-related GTP-binding protein RhoE	0.9743	0.999	1	7	7	7	2	1	2	1	1	0	0	0	0	2	1	2	1	1	0	0	0	0	2	1	2	1	1	0	0	0	0	22263.3	28714.5	28924.6	16296.5	31607	0	0	0	0	22263.3	28714.5	28924.6	16296.5	31607	0	0	0	0	22263.3	28714.5	28924.6	16296.5	31607	0	0	0	0	22263.3	28714.5	28924.6	16296.5	31607	0	0	0	0	22263.3	28714.5	28924.6	16296.5	31607	0	0	0	0	22263.3	28714.5	28924.6	16296.5	31607	0	0	0	0		28714.5	16296.5	0
sp|P61812|TGFB2_HUMAN	P61812	TGFB2_HUMAN	TGFB2	414	3.9	Homo sapiens OX=9606	1:Experimental evidence at protein level	Transforming growth factor beta-2 proprotein	0.9743	0.999	2	7	7	7	0	1	1	4	1	0	0	0	0	0	1	1	4	1	0	0	0	0	0	1	1	4	1	0	0	0	0	0	0	0	29396.8	29568.1	0	0	0	0	0	0	0	29396.8	29568.1	0	0	0	0	0	0	0	29396.8	29568.1	0	0	0	0	0	0	0	24695.5	29568.1	0	0	0	0	0	0	0	24695.5	29568.1	0	0	0	0	0	0	0	24695.5	29568.1	0	0	0	0		0	24695.5	0
sp|P61960|UFM1_HUMAN	P61960	UFM1_HUMAN	UFM1	85	17.6	Homo sapiens OX=9606	1:Experimental evidence at protein level	Ubiquitin-fold modifier 1	0.9743	0.999	1	7	7	7	1	0	0	1	1	0	2	1	1	1	0	0	1	1	0	2	1	1	1	0	0	1	1	0	2	1	1	41730.2	0	0	49186.8	51445.4	0	59341.6	48401.5	52631.7	41730.2	0	0	49186.8	51445.4	0	59341.6	48401.5	52631.7	41730.2	0	0	49186.8	51445.4	0	59341.6	48401.5	52631.7	41730.2	0	0	49186.8	51445.4	0	59341.6	48401.5	52631.7	41730.2	0	0	49186.8	51445.4	0	59341.6	48401.5	52631.7	41730.2	0	0	49186.8	51445.4	0	59341.6	48401.5	52631.7		0	49186.8	52631.7
sp|P62861|RS30_HUMAN	P62861	RS30_HUMAN	FAU	59	16.9	Homo sapiens OX=9606	1:Experimental evidence at protein level	40S ribosomal protein S30	0.9743	0.999	1	16	16	16	3	2	1	1	1	1	3	2	2	3	2	1	1	1	1	3	2	2	3	2	1	1	1	1	3	2	2	482489	203900	191665	103865	109019	108716	150096	223789	94463.4	482489	203900	191665	103865	109019	108716	150096	223789	94463.4	482489	203900	191665	103865	109019	108716	150096	223789	94463.4	482489	203900	191665	103865	109019	108716	150096	223789	94463.4	482489	203900	191665	103865	109019	108716	150096	223789	94463.4	482489	203900	191665	103865	109019	108716	150096	223789	94463.4		203900	108716	150096
sp|P80217|IN35_HUMAN	P80217	IN35_HUMAN	IFI35	286	9.1	Homo sapiens OX=9606	1:Experimental evidence at protein level	Interferon-induced 35 kDa protein	0.9743	0.999	1	1	1	1	0	0	0	1	0	0	0	0	0	0	0	0	1	0	0	0	0	0	0	0	0	1	0	0	0	0	0	0	0	0	11457.7	0	0	0	0	0	0	0	0	11457.7	0	0	0	0	0	0	0	0	11457.7	0	0	0	0	0	0	0	0	0	0	0	0	0	0	0	0	0	0	0	0	0	0	0	0	0	0	0	0	0	0	0	0		0	0	0
sp|P82673|RT35_HUMAN	P82673	RT35_HUMAN	MRPS35	323	4.6	Homo sapiens OX=9606	1:Experimental evidence at protein level	28S ribosomal protein S35, mitochondrial	0.9743	0.999	1	2	2	2	2	0	0	0	0	0	0	0	0	2	0	0	0	0	0	0	0	0	2	0	0	0	0	0	0	0	0	25597.1	0	0	0	0	0	0	0	0	25597.1	0	0	0	0	0	0	0	0	25597.1	0	0	0	0	0	0	0	0	0	0	0	0	0	0	0	0	0	0	0	0	0	0	0	0	0	0	0	0	0	0	0	0	0	0	0		0	0	0
sp|P82932|RT06_HUMAN	P82932	RT06_HUMAN	MRPS6	125	10.4	Homo sapiens OX=9606	1:Experimental evidence at protein level	28S ribosomal protein S6, mitochondrial	0.9743	0.999	1	1	1	1	1	0	0	0	0	0	0	0	0	1	0	0	0	0	0	0	0	0	1	0	0	0	0	0	0	0	0	59203.7	0	0	0	0	0	0	0	0	59203.7	0	0	0	0	0	0	0	0	59203.7	0	0	0	0	0	0	0	0	0	0	0	0	0	0	0	0	0	0	0	0	0	0	0	0	0	0	0	0	0	0	0	0	0	0	0		0	0	0
sp|Q00577|PURA_HUMAN	Q00577	PURA_HUMAN	PURA	322	8.1	Homo sapiens OX=9606	1:Experimental evidence at protein level	Transcriptional activator protein Pur-alpha	0.9743	0.999	1	5	5	5	0	0	0	1	1	0	1	1	1	0	0	0	1	1	0	1	1	1	0	0	0	1	1	0	1	1	1	0	0	0	24643.2	25534.4	0	12255.9	22407.4	25788.7	0	0	0	24643.2	25534.4	0	12255.9	22407.4	25788.7	0	0	0	24643.2	25534.4	0	12255.9	22407.4	25788.7	0	0	0	24643.2	25534.4	0	12255.9	22407.4	25788.7	0	0	0	24643.2	25534.4	0	12255.9	22407.4	25788.7	0	0	0	24643.2	25534.4	0	12255.9	22407.4	25788.7		0	24643.2	22407.4
sp|Q03692|COAA1_HUMAN	Q03692	COAA1_HUMAN	COL10A1	680	1.9	Homo sapiens OX=9606	1:Experimental evidence at protein level	Collagen alpha-1(X) chain	0.9743	0.999	1	6	6	6	0	0	0	1	1	0	2	1	1	0	0	0	1	1	0	2	1	1	0	0	0	1	1	0	2	1	1	0	0	0	49223.9	61283.9	0	56873.3	59106.9	56839.5	0	0	0	49223.9	61283.9	0	56873.3	59106.9	56839.5	0	0	0	49223.9	61283.9	0	56873.3	59106.9	56839.5	0	0	0	49223.9	61283.9	0	56873.3	59106.9	56839.5	0	0	0	49223.9	61283.9	0	56873.3	59106.9	56839.5	0	0	0	49223.9	61283.9	0	56873.3	59106.9	56839.5		0	49223.9	56873.3
sp|Q04756|HGFA_HUMAN	Q04756	HGFA_HUMAN	HGFAC	655	1.7	Homo sapiens OX=9606	1:Experimental evidence at protein level	Hepatocyte growth factor activator	0.9743	0.999	1	7	7	7	0	0	0	2	1	0	1	1	2	0	0	0	2	1	0	1	1	2	0	0	0	2	1	0	1	1	2	0	0	0	24361.5	34050.8	0	12606.8	47063.6	31921.2	0	0	0	24361.5	34050.8	0	12606.8	47063.6	31921.2	0	0	0	24361.5	34050.8	0	12606.8	47063.6	31921.2	0	0	0	24361.5	34050.8	0	12606.8	47063.6	31921.2	0	0	0	24361.5	34050.8	0	12606.8	47063.6	31921.2	0	0	0	24361.5	34050.8	0	12606.8	47063.6	31921.2		0	24361.5	31921.2
sp|Q06828|FMOD_HUMAN	Q06828	FMOD_HUMAN	FMOD	376	3.2	Homo sapiens OX=9606	1:Experimental evidence at protein level	Fibromodulin	0.9743	0.999	1	4	4	4	0	0	1	1	0	0	0	1	1	0	0	1	1	0	0	0	1	1	0	0	1	1	0	0	0	1	1	0	0	28476.7	21446.2	0	0	0	27877.1	36545.5	0	0	28476.7	21446.2	0	0	0	27877.1	36545.5	0	0	28476.7	21446.2	0	0	0	27877.1	36545.5	0	0	28476.7	21446.2	0	0	0	27877.1	36545.5	0	0	28476.7	21446.2	0	0	0	27877.1	36545.5	0	0	28476.7	21446.2	0	0	0	27877.1	36545.5		0	0	27877.1
sp|Q0VAQ4|SMAGP_HUMAN	Q0VAQ4	SMAGP_HUMAN	SMAGP	97	9.3	Homo sapiens OX=9606	1:Experimental evidence at protein level	Small cell adhesion glycoprotein	0.9743	0.999	1	7	7	7	2	0	1	1	1	0	1	0	1	2	0	1	1	1	0	1	0	1	2	0	1	1	1	0	1	0	1	65924.7	0	117299	130681	123336	0	77999	0	138508	65924.7	0	117299	130681	123336	0	77999	0	138508	65924.7	0	117299	130681	123336	0	77999	0	138508	65924.7	0	117299	130681	123336	0	77999	0	138508	65924.7	0	117299	130681	123336	0	77999	0	138508	65924.7	0	117299	130681	123336	0	77999	0	138508		65924.7	123336	77999
sp|Q12800|TFCP2_HUMAN	Q12800	TFCP2_HUMAN	TFCP2	502	2.8	Homo sapiens OX=9606	1:Experimental evidence at protein level	Alpha-globin transcription factor CP2	0.9743	0.999	1	3	3	3	1	1	1	0	0	0	0	0	0	1	1	1	0	0	0	0	0	0	1	1	1	0	0	0	0	0	0	50285.7	34720.1	26036.9	0	0	0	0	0	0	50285.7	34720.1	26036.9	0	0	0	0	0	0	50285.7	34720.1	26036.9	0	0	0	0	0	0	50285.7	34720.1	26036.9	0	0	0	0	0	0	50285.7	34720.1	26036.9	0	0	0	0	0	0	50285.7	34720.1	26036.9	0	0	0	0	0	0		34720.1	0	0
sp|Q13103|SPP24_HUMAN	Q13103	SPP24_HUMAN	SPP2	211	5.7	Homo sapiens OX=9606	1:Experimental evidence at protein level	Secreted phosphoprotein 24	0.9743	0.999	2	8	8	8	0	0	0	2	1	0	1	3	1	0	0	0	2	1	0	1	3	1	0	0	0	2	1	0	1	3	1	0	0	0	40157.4	46180.3	0	34601.6	39188	53113.8	0	0	0	40157.4	46180.3	0	34601.6	39188	53113.8	0	0	0	40157.4	46180.3	0	34601.6	39188	53113.8	0	0	0	40157.4	46180.3	0	34601.6	39188	53113.8	0	0	0	40157.4	46180.3	0	34601.6	39188	53113.8	0	0	0	40157.4	46180.3	0	34601.6	39188	53113.8		0	40157.4	39188
sp|Q13510|ASAH1_HUMAN	Q13510	ASAH1_HUMAN	ASAH1	395	2.8	Homo sapiens OX=9606	1:Experimental evidence at protein level	Acid ceramidase	0.9743	0.999	2	8	8	8	2	0	0	1	0	0	2	2	1	2	0	0	1	0	0	2	2	1	2	0	0	1	0	0	2	2	1	42439.2	0	0	27921.5	0	0	28675.8	40915.3	33991.1	42439.2	0	0	27921.5	0	0	28675.8	40915.3	33991.1	42439.2	0	0	27921.5	0	0	28675.8	40915.3	33991.1	42439.2	0	0	27921.5	0	0	28675.8	40915.3	33991.1	42439.2	0	0	27921.5	0	0	28675.8	40915.3	33991.1	42439.2	0	0	27921.5	0	0	28675.8	40915.3	33991.1		0	0	33991.1
sp|Q13530|SERC3_HUMAN	Q13530	SERC3_HUMAN	SERINC3	473	2.5	Homo sapiens OX=9606	1:Experimental evidence at protein level	Serine incorporator 3	0.9743	0.999	1	6	6	6	0	0	0	2	2	0	1	1	0	0	0	0	2	2	0	1	1	0	0	0	0	2	2	0	1	1	0	0	0	0	33578.9	30199.7	0	13808.8	23185.4	0	0	0	0	33578.9	30199.7	0	13808.8	23185.4	0	0	0	0	33578.9	30199.7	0	13808.8	23185.4	0	0	0	0	33578.9	30199.7	0	13808.8	23185.4	0	0	0	0	33578.9	30199.7	0	13808.8	23185.4	0	0	0	0	33578.9	30199.7	0	13808.8	23185.4	0		0	30199.7	13808.8
sp|Q13643|FHL3_HUMAN	Q13643	FHL3_HUMAN	FHL3	280	6.1	Homo sapiens OX=9606	1:Experimental evidence at protein level	Four and a half LIM domains protein 3	0.9743	0.999	1	5	5	5	2	1	0	0	0	0	1	1	0	2	1	0	0	0	0	1	1	0	2	1	0	0	0	0	1	1	0	20875.8	18938.1	0	0	0	0	11589.7	15053.4	0	20875.8	18938.1	0	0	0	0	11589.7	15053.4	0	20875.8	18938.1	0	0	0	0	11589.7	15053.4	0	20875.8	18938.1	0	0	0	0	11589.7	15053.4	0	20875.8	18938.1	0	0	0	0	11589.7	15053.4	0	20875.8	18938.1	0	0	0	0	11589.7	15053.4	0		18938.1	0	11589.7
sp|Q14165|MLEC_HUMAN	Q14165	MLEC_HUMAN	MLEC	292	4.5	Homo sapiens OX=9606	1:Experimental evidence at protein level	Malectin	0.9743	0.999	1	5	5	5	0	0	0	1	0	0	1	1	2	0	0	0	1	0	0	1	1	2	0	0	0	1	0	0	1	1	2	0	0	0	26301.9	0	0	38127.1	58773.7	46750.2	0	0	0	26301.9	0	0	38127.1	58773.7	46750.2	0	0	0	26301.9	0	0	38127.1	58773.7	46750.2	0	0	0	26301.9	0	0	38127.1	58773.7	46750.2	0	0	0	26301.9	0	0	38127.1	58773.7	46750.2	0	0	0	26301.9	0	0	38127.1	58773.7	46750.2		0	0	46750.2
sp|Q14192|FHL2_HUMAN	Q14192	FHL2_HUMAN	FHL2	279	6.1	Homo sapiens OX=9606	1:Experimental evidence at protein level	Four and a half LIM domains protein 2	0.9743	0.999	1	1	1	1	1	0	0	0	0	0	0	0	0	1	0	0	0	0	0	0	0	0	1	0	0	0	0	0	0	0	0	0	0	0	0	0	0	0	0	0	0	0	0	0	0	0	0	0	0	0	0	0	0	0	0	0	0	0	0	0	0	0	0	0	0	0	0	0	0	0	0	0	0	0	0	0	0	0	0	0	0	0	0	0	0		0	0	0
sp|Q14257|RCN2_HUMAN	Q14257	RCN2_HUMAN	RCN2	317	6	Homo sapiens OX=9606	1:Experimental evidence at protein level	Reticulocalbin-2	0.9743	0.999	1	7	7	7	0	0	0	3	1	0	1	1	1	0	0	0	3	1	0	1	1	1	0	0	0	3	1	0	1	1	1	0	0	0	59831	48042.3	0	14853.8	22137.2	50010.8	0	0	0	59831	48042.3	0	14853.8	22137.2	50010.8	0	0	0	59831	48042.3	0	14853.8	22137.2	50010.8	0	0	0	59831	48042.3	0	14853.8	22137.2	50010.8	0	0	0	59831	48042.3	0	14853.8	22137.2	50010.8	0	0	0	59831	48042.3	0	14853.8	22137.2	50010.8		0	48042.3	22137.2
sp|Q14318|FKBP8_HUMAN	Q14318	FKBP8_HUMAN	FKBP8	412	3.9	Homo sapiens OX=9606	1:Experimental evidence at protein level	Peptidyl-prolyl cis-trans isomerase FKBP8	0.9743	0.999	1	1	1	1	1	0	0	0	0	0	0	0	0	1	0	0	0	0	0	0	0	0	1	0	0	0	0	0	0	0	0	27514.7	0	0	0	0	0	0	0	0	27514.7	0	0	0	0	0	0	0	0	27514.7	0	0	0	0	0	0	0	0	0	0	0	0	0	0	0	0	0	0	0	0	0	0	0	0	0	0	0	0	0	0	0	0	0	0	0		0	0	0
sp|Q15532|SSXT_HUMAN	Q15532	SSXT_HUMAN	SS18	418	3.3	Homo sapiens OX=9606	1:Experimental evidence at protein level	Protein SSXT	0.9743	0.999	1	2	2	2	2	0	0	0	0	0	0	0	0	2	0	0	0	0	0	0	0	0	2	0	0	0	0	0	0	0	0	0	0	0	0	0	0	0	0	0	0	0	0	0	0	0	0	0	0	0	0	0	0	0	0	0	0	0	0	0	0	0	0	0	0	0	0	0	0	0	0	0	0	0	0	0	0	0	0	0	0	0	0	0	0		0	0	0
sp|Q15768|EFNB3_HUMAN	Q15768	EFNB3_HUMAN	EFNB3	340	3.5	Homo sapiens OX=9606	1:Experimental evidence at protein level	Ephrin-B3	0.9743	0.999	1	8	8	8	0	0	0	2	1	0	2	1	2	0	0	0	2	1	0	2	1	2	0	0	0	2	1	0	2	1	2	0	0	52764	43483.8	63019.6	0	60530.2	54029	54128.1	0	0	52764	43483.8	63019.6	0	60530.2	54029	54128.1	0	0	52764	43483.8	63019.6	0	60530.2	54029	54128.1	0	0	52764	43483.8	63019.6	0	60530.2	54029	54128.1	0	0	52764	43483.8	63019.6	0	60530.2	54029	54128.1	0	0	52764	43483.8	63019.6	0	60530.2	54029	54128.1		0	43483.8	54128.1
sp|Q16563|SYPL1_HUMAN	Q16563	SYPL1_HUMAN	SYPL1	259	4.2	Homo sapiens OX=9606	1:Experimental evidence at protein level	Synaptophysin-like protein 1	0.9743	0.999	1	11	11	11	0	0	0	2	2	0	3	2	2	0	0	0	2	2	0	3	2	2	0	0	0	2	2	0	3	2	2	0	0	0	88765.9	91847.4	0	97569.8	94204.2	87735.5	0	0	0	88765.9	91847.4	0	97569.8	94204.2	87735.5	0	0	0	88765.9	91847.4	0	97569.8	94204.2	87735.5	0	0	0	88765.9	91847.4	0	97569.8	94204.2	87735.5	0	0	0	88765.9	91847.4	0	97569.8	94204.2	87735.5	0	0	0	88765.9	91847.4	0	97569.8	94204.2	87735.5		0	88765.9	94204.2
sp|Q16719|KYNU_HUMAN	Q16719	KYNU_HUMAN	KYNU	465	3.2	Homo sapiens OX=9606	1:Experimental evidence at protein level	Kynureninase	0.9743	0.999	1	14	14	14	3	4	1	1	1	0	1	2	1	3	4	1	1	1	0	1	2	1	3	4	1	1	1	0	1	2	1	12490.6	39454.8	39095.9	46700.8	39351.3	0	37571.9	39447.4	44256.9	12490.6	39454.8	39095.9	46700.8	39351.3	0	37571.9	39447.4	44256.9	12490.6	39454.8	39095.9	46700.8	39351.3	0	37571.9	39447.4	44256.9	12490.6	39454.8	39095.9	46700.8	39351.3	0	37571.9	39447.4	44256.9	12490.6	39454.8	39095.9	46700.8	39351.3	0	37571.9	39447.4	44256.9	12490.6	39454.8	39095.9	46700.8	39351.3	0	37571.9	39447.4	44256.9		39095.9	39351.3	39447.4
sp|Q16842|SIA4B_HUMAN	Q16842	SIA4B_HUMAN	ST3GAL2	350	4.6	Homo sapiens OX=9606	1:Experimental evidence at protein level	CMP-N-acetylneuraminate-beta-galactosamide-alpha-2,3-sialyltransferase 2	0.9743	0.999	1	4	4	4	0	0	0	1	0	0	1	1	1	0	0	0	1	0	0	1	1	1	0	0	0	1	0	0	1	1	1	0	0	0	23356	0	0	28184.3	7644.55	10280.5	0	0	0	23356	0	0	28184.3	7644.55	10280.5	0	0	0	23356	0	0	28184.3	7644.55	10280.5	0	0	0	23356	0	0	28184.3	7644.55	10280.5	0	0	0	23356	0	0	28184.3	7644.55	10280.5	0	0	0	23356	0	0	28184.3	7644.55	10280.5		0	0	10280.5
sp|Q2TAZ0|ATG2A_HUMAN	Q2TAZ0	ATG2A_HUMAN	ATG2A	1938	1	Homo sapiens OX=9606	1:Experimental evidence at protein level	Autophagy-related protein 2 homolog A	0.9743	0.999	2	2	2	2	0	0	0	0	1	0	0	1	0	0	0	0	0	1	0	0	1	0	0	0	0	0	1	0	0	1	0	0	0	0	0	5837.26	0	0	7865.96	0	0	0	0	0	5837.26	0	0	7865.96	0	0	0	0	0	5837.26	0	0	7865.96	0	0	0	0	0	0	0	0	0	0	0	0	0	0	0	0	0	0	0	0	0	0	0	0	0	0	0	0		0	0	0
sp|Q53FV1|ORML2_HUMAN	Q53FV1	ORML2_HUMAN	ORMDL2	153	9.8	Homo sapiens OX=9606	1:Experimental evidence at protein level	ORM1-like protein 2	0.9743	0.999	1	8	0	8	0	1	1	1	1	0	1	1	2	0	0	0	0	0	0	0	0	0	0	1	1	1	1	0	1	1	2	0	35886.1	47473	36691	29495.8	0	32746.3	28934.5	32455.1	0	0	0	0	0	0	0	0	0	0	35886.1	47473	36691	29495.8	0	32746.3	28934.5	32455.1	0	35886.1	47473	36691	29495.8	0	32746.3	28934.5	32455.1	0	0	0	0	0	0	0	0	0	0	35886.1	47473	36691	29495.8	0	32746.3	28934.5	32455.1	sp|Q9P0S3|ORML1_HUMAN	35886.1	29495.8	32455.1
sp|Q53HI1|UNC50_HUMAN	Q53HI1	UNC50_HUMAN	UNC50	259	7.7	Homo sapiens OX=9606	1:Experimental evidence at protein level	Protein unc-50 homolog	0.9743	0.999	2	2	2	2	0	0	0	1	0	0	0	1	0	0	0	0	1	0	0	0	1	0	0	0	0	1	0	0	0	1	0	0	0	0	0	0	0	0	91852.2	0	0	0	0	0	0	0	0	91852.2	0	0	0	0	0	0	0	0	91852.2	0	0	0	0	0	0	0	0	0	0	0	0	0	0	0	0	0	0	0	0	0	0	0	0	0	0	0	0		0	0	0
sp|Q53TN4|CYBR1_HUMAN	Q53TN4	CYBR1_HUMAN	CYBRD1	286	3.5	Homo sapiens OX=9606	1:Experimental evidence at protein level	Plasma membrane ascorbate-dependent reductase CYBRD1	0.9743	0.999	1	19	19	19	2	2	2	2	4	0	3	4	0	2	2	2	2	4	0	3	4	0	2	2	2	2	4	0	3	4	0	463985	407556	292635	0	212704	0	470616	388894	0	463985	407556	292635	0	212704	0	470616	388894	0	463985	407556	292635	0	212704	0	470616	388894	0	463985	407556	292635	0	212704	0	470616	388894	0	463985	407556	292635	0	212704	0	470616	388894	0	463985	407556	292635	0	212704	0	470616	388894	0		407556	0	388894
sp|Q5JSL3|DOC11_HUMAN	Q5JSL3	DOC11_HUMAN	DOCK11	2073	0.7	Homo sapiens OX=9606	1:Experimental evidence at protein level	Dedicator of cytokinesis protein 11	0.9743	0.999	1	2	2	2	0	0	0	0	0	0	1	1	0	0	0	0	0	0	0	1	1	0	0	0	0	0	0	0	1	1	0	0	0	0	0	0	0	15134.8	11412.5	0	0	0	0	0	0	0	15134.8	11412.5	0	0	0	0	0	0	0	15134.8	11412.5	0	0	0	0	0	0	0	15134.8	11412.5	0	0	0	0	0	0	0	15134.8	11412.5	0	0	0	0	0	0	0	15134.8	11412.5	0		0	0	11412.5
sp|Q5KU26|COL12_HUMAN	Q5KU26	COL12_HUMAN	COLEC12	742	1.5	Homo sapiens OX=9606	1:Experimental evidence at protein level	Collectin-12	0.9743	0.999	1	3	3	3	0	0	0	2	1	0	0	0	0	0	0	0	2	1	0	0	0	0	0	0	0	2	1	0	0	0	0	0	0	0	42853.3	41497.4	0	0	0	0	0	0	0	42853.3	41497.4	0	0	0	0	0	0	0	42853.3	41497.4	0	0	0	0	0	0	0	42853.3	41497.4	0	0	0	0	0	0	0	42853.3	41497.4	0	0	0	0	0	0	0	42853.3	41497.4	0	0	0	0		0	41497.4	0
sp|Q5TDH0|DDI2_HUMAN	Q5TDH0	DDI2_HUMAN	DDI2	399	3.5	Homo sapiens OX=9606	1:Experimental evidence at protein level	Protein DDI1 homolog 2	0.9743	0.999	1	8	8	8	2	1	0	1	0	0	3	1	0	2	1	0	1	0	0	3	1	0	2	1	0	1	0	0	3	1	0	47552.7	46083.2	0	11771.6	0	0	30400.7	23293.3	0	47552.7	46083.2	0	11771.6	0	0	30400.7	23293.3	0	47552.7	46083.2	0	11771.6	0	0	30400.7	23293.3	0	47552.7	46083.2	0	11771.6	0	0	30400.7	23293.3	0	47552.7	46083.2	0	11771.6	0	0	30400.7	23293.3	0	47552.7	46083.2	0	11771.6	0	0	30400.7	23293.3	0		46083.2	0	23293.3
sp|Q66PJ3|AR6P4_HUMAN	Q66PJ3	AR6P4_HUMAN	ARL6IP4	421	3.8	Homo sapiens OX=9606	1:Experimental evidence at protein level	ADP-ribosylation factor-like protein 6-interacting protein 4	0.9743	0.999	1	7	7	7	1	1	1	1	2	0	1	0	0	1	1	1	1	2	0	1	0	0	1	1	1	1	2	0	1	0	0	0	25447.4	16955.8	30609.1	34679.4	0	35690.1	0	0	0	25447.4	16955.8	30609.1	34679.4	0	35690.1	0	0	0	25447.4	16955.8	30609.1	34679.4	0	35690.1	0	0	0	25447.4	16955.8	30609.1	34679.4	0	35690.1	0	0	0	25447.4	16955.8	30609.1	34679.4	0	35690.1	0	0	0	25447.4	16955.8	30609.1	34679.4	0	35690.1	0	0		16955.8	30609.1	0
sp|Q6AI12|ANR40_HUMAN	Q6AI12	ANR40_HUMAN	ANKRD40	368	3.5	Homo sapiens OX=9606	1:Experimental evidence at protein level	Ankyrin repeat domain-containing protein 40	0.9743	0.999	1	4	4	4	0	0	0	1	0	0	2	1	0	0	0	0	1	0	0	2	1	0	0	0	0	1	0	0	2	1	0	0	0	0	18028.4	0	0	11374.2	11028.3	0	0	0	0	18028.4	0	0	11374.2	11028.3	0	0	0	0	18028.4	0	0	11374.2	11028.3	0	0	0	0	18028.4	0	0	11374.2	11028.3	0	0	0	0	18028.4	0	0	11374.2	11028.3	0	0	0	0	18028.4	0	0	11374.2	11028.3	0		0	0	11028.3
sp|Q6GMV3|PTRD1_HUMAN	Q6GMV3	PTRD1_HUMAN	PTRHD1	140	8.6	Homo sapiens OX=9606	1:Experimental evidence at protein level	Putative peptidyl-tRNA hydrolase PTRHD1	0.9743	0.999	1	2	2	2	1	1	0	0	0	0	0	0	0	1	1	0	0	0	0	0	0	0	1	1	0	0	0	0	0	0	0	68185.3	32082.3	0	0	0	0	0	0	0	68185.3	32082.3	0	0	0	0	0	0	0	68185.3	32082.3	0	0	0	0	0	0	0	68185.3	32082.3	0	0	0	0	0	0	0	68185.3	32082.3	0	0	0	0	0	0	0	68185.3	32082.3	0	0	0	0	0	0	0		32082.3	0	0
sp|Q6NW29|RWDD4_HUMAN	Q6NW29	RWDD4_HUMAN	RWDD4	188	7.4	Homo sapiens OX=9606	1:Experimental evidence at protein level	RWD domain-containing protein 4	0.9743	0.999	1	5	5	5	0	0	1	1	0	0	1	2	0	0	0	1	1	0	0	1	2	0	0	0	1	1	0	0	1	2	0	0	0	28230.5	14046.7	0	0	23556.6	18862.8	0	0	0	28230.5	14046.7	0	0	23556.6	18862.8	0	0	0	28230.5	14046.7	0	0	23556.6	18862.8	0	0	0	28230.5	14046.7	0	0	23556.6	18862.8	0	0	0	28230.5	14046.7	0	0	23556.6	18862.8	0	0	0	28230.5	14046.7	0	0	23556.6	18862.8	0		0	0	18862.8
sp|Q6QNY1|BL1S2_HUMAN	Q6QNY1	BL1S2_HUMAN	BLOC1S2	142	7.7	Homo sapiens OX=9606	1:Experimental evidence at protein level	Biogenesis of lysosome-related organelles complex 1 subunit 2	0.9743	0.999	1	10	10	10	1	1	1	2	1	0	2	1	1	1	1	1	2	1	0	2	1	1	1	1	1	2	1	0	2	1	1	172592	98197.9	108351	57724.7	84652.8	0	57025.7	57052.5	85853.4	172592	98197.9	108351	57724.7	84652.8	0	57025.7	57052.5	85853.4	172592	98197.9	108351	57724.7	84652.8	0	57025.7	57052.5	85853.4	172592	98197.9	108351	57724.7	84652.8	0	57025.7	57052.5	85853.4	172592	98197.9	108351	57724.7	84652.8	0	57025.7	57052.5	85853.4	172592	98197.9	108351	57724.7	84652.8	0	57025.7	57052.5	85853.4		108351	57724.7	57052.5
sp|Q6RFH5|WDR74_HUMAN	Q6RFH5	WDR74_HUMAN	WDR74	385	2.9	Homo sapiens OX=9606	1:Experimental evidence at protein level	WD repeat-containing protein 74	0.9743	0.999	1	3	3	3	2	1	0	0	0	0	0	0	0	2	1	0	0	0	0	0	0	0	2	1	0	0	0	0	0	0	0	89252	40244	0	0	0	0	0	0	0	89252	40244	0	0	0	0	0	0	0	89252	40244	0	0	0	0	0	0	0	89252	40244	0	0	0	0	0	0	0	89252	40244	0	0	0	0	0	0	0	89252	40244	0	0	0	0	0	0	0		40244	0	0
sp|Q6RW13|ATRAP_HUMAN	Q6RW13	ATRAP_HUMAN	AGTRAP	159	13.8	Homo sapiens OX=9606	1:Experimental evidence at protein level	Type-1 angiotensin II receptor-associated protein	0.9743	0.999	1	20	20	20	0	0	0	5	4	0	4	3	4	0	0	0	5	4	0	4	3	4	0	0	0	5	4	0	4	3	4	0	0	0	322111	243047	0	218719	217052	276292	0	0	0	322111	243047	0	218719	217052	276292	0	0	0	322111	243047	0	218719	217052	276292	0	0	0	322111	243047	0	218719	217052	276292	0	0	0	322111	243047	0	218719	217052	276292	0	0	0	322111	243047	0	218719	217052	276292		0	243047	218719
sp|Q6SZW1|SARM1_HUMAN	Q6SZW1	SARM1_HUMAN	SARM1	724	2.2	Homo sapiens OX=9606	1:Experimental evidence at protein level	NAD(+) hydrolase SARM1	0.9743	0.999	1	5	5	5	0	0	0	1	1	0	1	1	1	0	0	0	1	1	0	1	1	1	0	0	0	1	1	0	1	1	1	0	0	0	24424.8	23657.8	0	30711.8	21929.5	28217.8	0	0	0	24424.8	23657.8	0	30711.8	21929.5	28217.8	0	0	0	24424.8	23657.8	0	30711.8	21929.5	28217.8	0	0	0	24424.8	23657.8	0	30711.8	21929.5	28217.8	0	0	0	24424.8	23657.8	0	30711.8	21929.5	28217.8	0	0	0	24424.8	23657.8	0	30711.8	21929.5	28217.8		0	23657.8	28217.8
sp|Q6T4R5|NHS_HUMAN	Q6T4R5	NHS_HUMAN	NHS	1651	0.9	Homo sapiens OX=9606	1:Experimental evidence at protein level	Nance-Horan syndrome protein	0.9743	0.999	1	3	3	3	2	1	0	0	0	0	0	0	0	2	1	0	0	0	0	0	0	0	2	1	0	0	0	0	0	0	0	50489.9	39194.9	0	0	0	0	0	0	0	50489.9	39194.9	0	0	0	0	0	0	0	50489.9	39194.9	0	0	0	0	0	0	0	50489.9	39194.9	0	0	0	0	0	0	0	50489.9	39194.9	0	0	0	0	0	0	0	50489.9	39194.9	0	0	0	0	0	0	0		39194.9	0	0
sp|Q6UWF9|F180A_HUMAN	Q6UWF9	F180A_HUMAN	FAM180A	173	6.4	Homo sapiens OX=9606	2:Experimental evidence at transcript level	Protein FAM180A	0.9743	0.999	1	12	12	12	0	0	0	2	2	0	3	2	3	0	0	0	2	2	0	3	2	3	0	0	0	2	2	0	3	2	3	0	0	0	146610	175626	0	78259	133811	172706	0	0	0	146610	175626	0	78259	133811	172706	0	0	0	146610	175626	0	78259	133811	172706	0	0	0	146610	175626	0	78259	133811	172706	0	0	0	146610	175626	0	78259	133811	172706	0	0	0	146610	175626	0	78259	133811	172706		0	146610	133811
sp|Q6UXN9|WDR82_HUMAN	Q6UXN9	WDR82_HUMAN	WDR82	313	6.4	Homo sapiens OX=9606	1:Experimental evidence at protein level	WD repeat-containing protein 82	0.9743	0.999	1	10	10	10	0	0	0	2	2	0	2	1	3	0	0	0	2	2	0	2	1	3	0	0	0	2	2	0	2	1	3	0	0	0	25773.7	16025.7	0	22185	28284.6	24766.1	0	0	0	25773.7	16025.7	0	22185	28284.6	24766.1	0	0	0	25773.7	16025.7	0	22185	28284.6	24766.1	0	0	0	25773.7	16025.7	0	22185	28284.6	24766.1	0	0	0	25773.7	16025.7	0	22185	28284.6	24766.1	0	0	0	25773.7	16025.7	0	22185	28284.6	24766.1		0	16025.7	24766.1
sp|Q6ZRP7|QSOX2_HUMAN	Q6ZRP7	QSOX2_HUMAN	QSOX2	698	2.1	Homo sapiens OX=9606	1:Experimental evidence at protein level	Sulfhydryl oxidase 2	0.9743	0.999	1	6	6	6	0	0	0	1	1	0	2	1	1	0	0	0	1	1	0	2	1	1	0	0	0	1	1	0	2	1	1	0	0	0	70967.1	73555.2	0	48387	65863.5	49231.7	0	0	0	70967.1	73555.2	0	48387	65863.5	49231.7	0	0	0	70967.1	73555.2	0	48387	65863.5	49231.7	0	0	0	70967.1	73555.2	0	48387	65863.5	49231.7	0	0	0	70967.1	73555.2	0	48387	65863.5	49231.7	0	0	0	70967.1	73555.2	0	48387	65863.5	49231.7		0	70967.1	49231.7
sp|Q7L9L4|MOB1B_HUMAN	Q7L9L4	MOB1B_HUMAN	MOB1B	216	5.1	Homo sapiens OX=9606	1:Experimental evidence at protein level	MOB kinase activator 1B	0.9743	0.999	1	8	0	8	0	1	0	2	2	0	1	1	1	0	0	0	0	0	0	0	0	0	0	1	0	2	2	0	1	1	1	0	62999.6	0	32665.3	58306.2	0	78323.6	29010.2	36823.5	0	0	0	0	0	0	0	0	0	0	62999.6	0	32665.3	58306.2	0	78323.6	29010.2	36823.5	0	62999.6	0	32665.3	58306.2	0	78323.6	29010.2	36823.5	0	0	0	0	0	0	0	0	0	0	62999.6	0	32665.3	58306.2	0	78323.6	29010.2	36823.5	sp|Q9H8S9|MOB1A_HUMAN	0	32665.3	36823.5
sp|Q7Z5R6|AB1IP_HUMAN	Q7Z5R6	AB1IP_HUMAN	APBB1IP	666	3	Homo sapiens OX=9606	1:Experimental evidence at protein level	Amyloid beta A4 precursor protein-binding family B member 1-interacting protein	0.9743	0.999	1	7	7	7	0	0	0	1	2	0	1	1	2	0	0	0	1	2	0	1	1	2	0	0	0	1	2	0	1	1	2	0	0	0	13067	16148.7	0	22425.5	21807.5	23317.3	0	0	0	13067	16148.7	0	22425.5	21807.5	23317.3	0	0	0	13067	16148.7	0	22425.5	21807.5	23317.3	0	0	0	13067	16148.7	0	22425.5	21807.5	23317.3	0	0	0	13067	16148.7	0	22425.5	21807.5	23317.3	0	0	0	13067	16148.7	0	22425.5	21807.5	23317.3		0	13067	22425.5
sp|Q7Z6L1|TCPR1_HUMAN	Q7Z6L1	TCPR1_HUMAN	TECPR1	1165	1.4	Homo sapiens OX=9606	1:Experimental evidence at protein level	Tectonin beta-propeller repeat-containing protein 1	0.9743	0.999	1	2	2	2	0	0	1	0	1	0	0	0	0	0	0	1	0	1	0	0	0	0	0	0	1	0	1	0	0	0	0	0	0	22573.1	0	20507.7	0	0	0	0	0	0	22573.1	0	20507.7	0	0	0	0	0	0	22573.1	0	20507.7	0	0	0	0	0	0	22573.1	0	20507.7	0	0	0	0	0	0	22573.1	0	20507.7	0	0	0	0	0	0	22573.1	0	20507.7	0	0	0	0		0	0	0
sp|Q7Z7L1|SLN11_HUMAN	Q7Z7L1	SLN11_HUMAN	SLFN11	901	1.6	Homo sapiens OX=9606	1:Experimental evidence at protein level	Schlafen family member 11	0.9743	0.999	1	1	1	1	0	0	0	0	0	0	0	0	1	0	0	0	0	0	0	0	0	1	0	0	0	0	0	0	0	0	1	0	0	0	0	0	0	0	0	30874.5	0	0	0	0	0	0	0	0	30874.5	0	0	0	0	0	0	0	0	30874.5	0	0	0	0	0	0	0	0	0	0	0	0	0	0	0	0	0	0	0	0	0	0	0	0	0	0	0		0	0	0
sp|Q7Z7N9|T179B_HUMAN	Q7Z7N9	T179B_HUMAN	TMEM179B	219	7.3	Homo sapiens OX=9606	1:Experimental evidence at protein level	Transmembrane protein 179B	0.9743	0.999	1	8	8	8	0	0	0	1	3	0	1	1	2	0	0	0	1	3	0	1	1	2	0	0	0	1	3	0	1	1	2	0	0	0	41244.6	31947.7	0	58061.6	77916	82437.9	0	0	0	41244.6	31947.7	0	58061.6	77916	82437.9	0	0	0	41244.6	31947.7	0	58061.6	77916	82437.9	0	0	0	41244.6	31947.7	0	58061.6	77916	82437.9	0	0	0	41244.6	31947.7	0	58061.6	77916	82437.9	0	0	0	41244.6	31947.7	0	58061.6	77916	82437.9		0	31947.7	77916
sp|Q86SE5|RALYL_HUMAN	Q86SE5	RALYL_HUMAN	RALYL	291	4.1	Homo sapiens OX=9606	1:Experimental evidence at protein level	RNA-binding Raly-like protein	0.9743	0.999	1	6	6	6	1	0	0	1	0	0	2	1	1	1	0	0	1	0	0	2	1	1	1	0	0	1	0	0	2	1	1	71655.2	0	0	51360.7	0	0	91147	86509.6	60136.9	71655.2	0	0	51360.7	0	0	91147	86509.6	60136.9	71655.2	0	0	51360.7	0	0	91147	86509.6	60136.9	71655.2	0	0	51360.7	0	0	91147	86509.6	60136.9	71655.2	0	0	51360.7	0	0	91147	86509.6	60136.9	71655.2	0	0	51360.7	0	0	91147	86509.6	60136.9		0	0	86509.6
sp|Q86SX6|GLRX5_HUMAN	Q86SX6	GLRX5_HUMAN	GLRX5	157	8.9	Homo sapiens OX=9606	1:Experimental evidence at protein level	Glutaredoxin-related protein 5, mitochondrial	0.9743	0.999	1	11	11	11	4	2	2	0	0	0	2	1	0	4	2	2	0	0	0	2	1	0	4	2	2	0	0	0	2	1	0	114583	49921.9	0	0	0	0	24795.7	18840	0	114583	49921.9	0	0	0	0	24795.7	18840	0	114583	49921.9	0	0	0	0	24795.7	18840	0	114583	49921.9	0	0	0	0	24795.7	18840	0	114583	49921.9	0	0	0	0	24795.7	18840	0	114583	49921.9	0	0	0	0	24795.7	18840	0		49921.9	0	18840
sp|Q86VE9|SERC5_HUMAN	Q86VE9	SERC5_HUMAN	SERINC5	423	2.4	Homo sapiens OX=9606	2:Experimental evidence at transcript level	Serine incorporator 5	0.9743	0.999	1	14	14	14	1	1	0	2	3	0	2	3	2	1	1	0	2	3	0	2	3	2	1	1	0	2	3	0	2	3	2	61054.8	52244.3	0	111052	153756	0	167207	159675	152077	61054.8	52244.3	0	111052	153756	0	167207	159675	152077	61054.8	52244.3	0	111052	153756	0	167207	159675	152077	61054.8	52244.3	0	111052	153756	0	167207	159675	152077	61054.8	52244.3	0	111052	153756	0	167207	159675	152077	61054.8	52244.3	0	111052	153756	0	167207	159675	152077		52244.3	111052	159675
sp|Q86VR2|RETR3_HUMAN	Q86VR2	RETR3_HUMAN	RETREG3	466	4.1	Homo sapiens OX=9606	1:Experimental evidence at protein level	Reticulophagy regulator 3	0.9743	0.999	1	10	10	10	1	1	2	1	1	0	2	1	1	1	1	2	1	1	0	2	1	1	1	1	2	1	1	0	2	1	1	59155.8	57448.6	70332.1	50915	54607.9	0	44678.4	48187.5	38813.4	59155.8	57448.6	70332.1	50915	54607.9	0	44678.4	48187.5	38813.4	59155.8	57448.6	70332.1	50915	54607.9	0	44678.4	48187.5	38813.4	59155.8	57448.6	70332.1	50915	54607.9	0	44678.4	48187.5	38813.4	59155.8	57448.6	70332.1	50915	54607.9	0	44678.4	48187.5	38813.4	59155.8	57448.6	70332.1	50915	54607.9	0	44678.4	48187.5	38813.4		59155.8	50915	44678.4
sp|Q86VR8|FJX1_HUMAN	Q86VR8	FJX1_HUMAN	FJX1	437	2.7	Homo sapiens OX=9606	2:Experimental evidence at transcript level	Four-jointed box protein 1	0.9743	0.999	1	1	1	1	0	0	0	0	0	0	0	0	1	0	0	0	0	0	0	0	0	1	0	0	0	0	0	0	0	0	1	0	0	0	0	0	0	0	0	39576.3	0	0	0	0	0	0	0	0	39576.3	0	0	0	0	0	0	0	0	39576.3	0	0	0	0	0	0	0	0	0	0	0	0	0	0	0	0	0	0	0	0	0	0	0	0	0	0	0		0	0	0
sp|Q86WB0|NIPA_HUMAN	Q86WB0	NIPA_HUMAN	ZC3HC1	502	3	Homo sapiens OX=9606	1:Experimental evidence at protein level	Nuclear-interacting partner of ALK	0.9743	0.999	1	2	2	2	1	1	0	0	0	0	0	0	0	1	1	0	0	0	0	0	0	0	1	1	0	0	0	0	0	0	0	32330.1	0	0	0	0	0	0	0	0	32330.1	0	0	0	0	0	0	0	0	32330.1	0	0	0	0	0	0	0	0	0	0	0	0	0	0	0	0	0	0	0	0	0	0	0	0	0	0	0	0	0	0	0	0	0	0	0		0	0	0
sp|Q86YS7|C2CD5_HUMAN	Q86YS7	C2CD5_HUMAN	C2CD5	1000	1.2	Homo sapiens OX=9606	1:Experimental evidence at protein level	C2 domain-containing protein 5	0.9743	0.999	1	3	3	3	0	0	0	1	0	0	0	1	1	0	0	0	1	0	0	0	1	1	0	0	0	1	0	0	0	1	1	0	0	0	27563.3	0	0	0	20493.7	37393.4	0	0	0	27563.3	0	0	0	20493.7	37393.4	0	0	0	27563.3	0	0	0	20493.7	37393.4	0	0	0	27563.3	0	0	0	20493.7	37393.4	0	0	0	27563.3	0	0	0	20493.7	37393.4	0	0	0	27563.3	0	0	0	20493.7	37393.4		0	0	20493.7
sp|Q8IV08|PLD3_HUMAN	Q8IV08	PLD3_HUMAN	PLD3	490	2.4	Homo sapiens OX=9606	1:Experimental evidence at protein level	5'-3' exonuclease PLD3	0.9743	0.999	1	4	4	4	2	1	1	0	0	0	0	0	0	2	1	1	0	0	0	0	0	0	2	1	1	0	0	0	0	0	0	46481.2	67878.2	117754	0	0	0	0	0	0	46481.2	67878.2	117754	0	0	0	0	0	0	46481.2	67878.2	117754	0	0	0	0	0	0	46481.2	67878.2	117754	0	0	0	0	0	0	46481.2	67878.2	117754	0	0	0	0	0	0	46481.2	67878.2	117754	0	0	0	0	0	0		67878.2	0	0
sp|Q8IWA0|WDR75_HUMAN	Q8IWA0	WDR75_HUMAN	WDR75	830	1.4	Homo sapiens OX=9606	1:Experimental evidence at protein level	WD repeat-containing protein 75	0.9743	0.999	1	3	3	3	1	1	0	0	0	0	1	0	0	1	1	0	0	0	0	1	0	0	1	1	0	0	0	0	1	0	0	0	0	0	0	0	0	11376.8	0	0	0	0	0	0	0	0	11376.8	0	0	0	0	0	0	0	0	11376.8	0	0	0	0	0	0	0	0	0	0	0	0	0	0	0	0	0	0	0	0	0	0	0	0	0	0	0	0	0		0	0	0
sp|Q8IWV8|UBR2_HUMAN	Q8IWV8	UBR2_HUMAN	UBR2	1755	0.7	Homo sapiens OX=9606	1:Experimental evidence at protein level	E3 ubiquitin-protein ligase UBR2	0.9743	0.999	2	15	15	15	0	2	1	2	4	0	2	2	2	0	2	1	2	4	0	2	2	2	0	2	1	2	4	0	2	2	2	0	43232.9	46231.8	38554.8	45426.5	0	44400.1	39098.3	41830.7	0	43232.9	46231.8	38554.8	45426.5	0	44400.1	39098.3	41830.7	0	43232.9	46231.8	38554.8	45426.5	0	44400.1	39098.3	41830.7	0	44902.5	48017.3	40043.7	47182	0	46114.8	40608.3	43446.2	0	44902.5	48017.3	40043.7	47182	0	46114.8	40608.3	43446.2	0	44902.5	48017.3	40043.7	47182	0	46114.8	40608.3	43446.2		44902.5	40043.7	43446.2
sp|Q8IY95|TM192_HUMAN	Q8IY95	TM192_HUMAN	TMEM192	271	5.9	Homo sapiens OX=9606	1:Experimental evidence at protein level	Transmembrane protein 192	0.9743	0.999	1	5	5	5	0	0	0	1	1	0	1	1	1	0	0	0	1	1	0	1	1	1	0	0	0	1	1	0	1	1	1	0	0	0	51874	62321.9	0	89583.3	48333.1	86552.2	0	0	0	51874	62321.9	0	89583.3	48333.1	86552.2	0	0	0	51874	62321.9	0	89583.3	48333.1	86552.2	0	0	0	51874	62321.9	0	89583.3	48333.1	86552.2	0	0	0	51874	62321.9	0	89583.3	48333.1	86552.2	0	0	0	51874	62321.9	0	89583.3	48333.1	86552.2		0	51874	86552.2
sp|Q8IZL8|PELP1_HUMAN	Q8IZL8	PELP1_HUMAN	PELP1	1130	2.7	Homo sapiens OX=9606	1:Experimental evidence at protein level	Proline-, glutamic acid- and leucine-rich protein 1	0.9743	0.999	2	11	11	11	0	0	0	2	2	0	3	3	1	0	0	0	2	2	0	3	3	1	0	0	0	2	2	0	3	3	1	0	0	0	5819.34	23977.9	0	31752	21726	36646.9	0	0	0	5819.34	23977.9	0	31752	21726	36646.9	0	0	0	5819.34	23977.9	0	31752	21726	36646.9	0	0	0	6640.59	27360.3	0	36231	24790.7	41816.4	0	0	0	6640.59	27360.3	0	36231	24790.7	41816.4	0	0	0	6640.59	27360.3	0	36231	24790.7	41816.4		0	6640.59	36231
sp|Q8N128|F177A_HUMAN	Q8N128	F177A_HUMAN	FAM177A1	213	5.6	Homo sapiens OX=9606	1:Experimental evidence at protein level	Protein FAM177A1	0.9743	0.999	1	4	4	4	0	0	0	1	0	0	1	1	1	0	0	0	1	0	0	1	1	1	0	0	0	1	0	0	1	1	1	38186.9	0	0	46801.9	0	0	48207.6	47117.9	61004	38186.9	0	0	46801.9	0	0	48207.6	47117.9	61004	38186.9	0	0	46801.9	0	0	48207.6	47117.9	61004	38186.9	0	0	46801.9	0	0	48207.6	47117.9	61004	38186.9	0	0	46801.9	0	0	48207.6	47117.9	61004	38186.9	0	0	46801.9	0	0	48207.6	47117.9	61004		0	0	48207.6
sp|Q8N131|PORIM_HUMAN	Q8N131	PORIM_HUMAN	TMEM123	208	4.3	Homo sapiens OX=9606	1:Experimental evidence at protein level	Porimin	0.9743	0.999	1	16	16	16	2	2	2	2	3	0	1	2	2	2	2	2	2	3	0	1	2	2	2	2	2	2	3	0	1	2	2	505626	534788	649612	376644	440215	0	298912	358659	447654	505626	534788	649612	376644	440215	0	298912	358659	447654	505626	534788	649612	376644	440215	0	298912	358659	447654	505626	534788	649612	376644	440215	0	298912	358659	447654	505626	534788	649612	376644	440215	0	298912	358659	447654	505626	534788	649612	376644	440215	0	298912	358659	447654		534788	376644	358659
sp|Q8N1G2|CMTR1_HUMAN	Q8N1G2	CMTR1_HUMAN	CMTR1	835	1.9	Homo sapiens OX=9606	1:Experimental evidence at protein level	Cap-specific mRNA (nucleoside-2'-O-)-methyltransferase 1	0.9743	0.999	2	3	3	3	1	0	0	1	0	0	1	0	0	1	0	0	1	0	0	1	0	0	1	0	0	1	0	0	1	0	0	0	0	0	41230.2	0	0	51331.3	0	0	0	0	0	41230.2	0	0	51331.3	0	0	0	0	0	41230.2	0	0	51331.3	0	0	0	0	0	41230.2	0	0	51331.3	0	0	0	0	0	41230.2	0	0	51331.3	0	0	0	0	0	41230.2	0	0	51331.3	0	0		0	0	0
sp|Q8N1S5|S39AB_HUMAN	Q8N1S5	S39AB_HUMAN	SLC39A11	342	5	Homo sapiens OX=9606	2:Experimental evidence at transcript level	Zinc transporter ZIP11	0.9743	0.999	1	3	3	3	0	0	0	0	1	0	1	1	0	0	0	0	0	1	0	1	1	0	0	0	0	0	1	0	1	1	0	0	0	0	0	16305.2	0	44032.5	24972.7	0	0	0	0	0	16305.2	0	44032.5	24972.7	0	0	0	0	0	16305.2	0	44032.5	24972.7	0	0	0	0	0	16305.2	0	44032.5	24972.7	0	0	0	0	0	16305.2	0	44032.5	24972.7	0	0	0	0	0	16305.2	0	44032.5	24972.7	0		0	0	24972.7
sp|Q8N357|S35F6_HUMAN	Q8N357	S35F6_HUMAN	SLC35F6	371	3.5	Homo sapiens OX=9606	1:Experimental evidence at protein level	Solute carrier family 35 member F6	0.9743	0.999	1	18	18	18	1	2	2	4	2	0	3	3	1	1	2	2	4	2	0	3	3	1	1	2	2	4	2	0	3	3	1	633922	776792	990956	406976	440867	0	822291	522299	415752	633922	776792	990956	406976	440867	0	822291	522299	415752	633922	776792	990956	406976	440867	0	822291	522299	415752	633922	776792	990956	406976	440867	0	822291	522299	415752	633922	776792	990956	406976	440867	0	822291	522299	415752	633922	776792	990956	406976	440867	0	822291	522299	415752		776792	406976	522299
sp|Q8N5W9|RFLB_HUMAN	Q8N5W9	RFLB_HUMAN	RFLNB	214	6.1	Homo sapiens OX=9606	1:Experimental evidence at protein level	Refilin-B	0.9743	0.999	1	2	2	2	0	0	0	0	0	0	1	1	0	0	0	0	0	0	0	1	1	0	0	0	0	0	0	0	1	1	0	0	0	0	0	0	0	27938.4	32351.8	0	0	0	0	0	0	0	27938.4	32351.8	0	0	0	0	0	0	0	27938.4	32351.8	0	0	0	0	0	0	0	27938.4	32351.8	0	0	0	0	0	0	0	27938.4	32351.8	0	0	0	0	0	0	0	27938.4	32351.8	0		0	0	27938.4
sp|Q8N653|LZTR1_HUMAN	Q8N653	LZTR1_HUMAN	LZTR1	840	2.4	Homo sapiens OX=9606	1:Experimental evidence at protein level	Leucine-zipper-like transcriptional regulator 1	0.9743	0.999	1	1	1	1	0	0	0	0	0	0	0	1	0	0	0	0	0	0	0	0	1	0	0	0	0	0	0	0	0	1	0	0	0	0	0	0	0	0	4492.61	0	0	0	0	0	0	0	0	4492.61	0	0	0	0	0	0	0	0	4492.61	0	0	0	0	0	0	0	0	0	0	0	0	0	0	0	0	0	0	0	0	0	0	0	0	0	0	0	0		0	0	0
sp|Q8N684|CPSF7_HUMAN	Q8N684	CPSF7_HUMAN	CPSF7	471	5.3	Homo sapiens OX=9606	1:Experimental evidence at protein level	Cleavage and polyadenylation specificity factor subunit 7	0.9743	0.999	1	1	1	1	0	0	0	0	0	1	0	0	0	0	0	0	0	0	1	0	0	0	0	0	0	0	0	1	0	0	0	0	0	0	0	0	0	0	0	0	0	0	0	0	0	0	0	0	0	0	0	0	0	0	0	0	0	0	0	0	0	0	0	0	0	0	0	0	0	0	0	0	0	0	0	0	0	0	0	0	0	0	0	0	0		0	0	0
sp|Q8N6T3|ARFG1_HUMAN	Q8N6T3	ARFG1_HUMAN	ARFGAP1	406	3.7	Homo sapiens OX=9606	1:Experimental evidence at protein level	ADP-ribosylation factor GTPase-activating protein 1	0.9743	0.999	1	7	7	7	2	1	0	0	0	0	2	1	1	2	1	0	0	0	0	2	1	1	2	1	0	0	0	0	2	1	1	109102	42282.2	0	0	0	0	37044	34408.5	34079.9	109102	42282.2	0	0	0	0	37044	34408.5	34079.9	109102	42282.2	0	0	0	0	37044	34408.5	34079.9	109102	42282.2	0	0	0	0	37044	34408.5	34079.9	109102	42282.2	0	0	0	0	37044	34408.5	34079.9	109102	42282.2	0	0	0	0	37044	34408.5	34079.9		42282.2	0	34408.5
sp|Q8N6Y2|LRC17_HUMAN	Q8N6Y2	LRC17_HUMAN	LRRC17	441	2.5	Homo sapiens OX=9606	2:Experimental evidence at transcript level	Leucine-rich repeat-containing protein 17	0.9743	0.999	1	11	11	11	2	2	1	2	2	0	1	1	0	2	2	1	2	2	0	1	1	0	2	2	1	2	2	0	1	1	0	90648.8	157636	128699	128490	127562	0	73725.2	97243	0	90648.8	157636	128699	128490	127562	0	73725.2	97243	0	90648.8	157636	128699	128490	127562	0	73725.2	97243	0	90648.8	157636	128699	128490	127562	0	73725.2	97243	0	90648.8	157636	128699	128490	127562	0	73725.2	97243	0	90648.8	157636	128699	128490	127562	0	73725.2	97243	0		128699	127562	73725.2
sp|Q8NC54|KCT2_HUMAN	Q8NC54	KCT2_HUMAN	KCT2	265	4.9	Homo sapiens OX=9606	1:Experimental evidence at protein level	Keratinocyte-associated transmembrane protein 2	0.9743	0.999	1	5	5	5	0	1	1	0	0	0	0	1	2	0	1	1	0	0	0	0	1	2	0	1	1	0	0	0	0	1	2	0	53395.5	37712.5	0	0	0	0	8581.35	68253.3	0	53395.5	37712.5	0	0	0	0	8581.35	68253.3	0	53395.5	37712.5	0	0	0	0	8581.35	68253.3	0	53395.5	37712.5	0	0	0	0	8581.35	68253.3	0	53395.5	37712.5	0	0	0	0	8581.35	68253.3	0	53395.5	37712.5	0	0	0	0	8581.35	68253.3		37712.5	0	8581.35
sp|Q8ND04|SMG8_HUMAN	Q8ND04	SMG8_HUMAN	SMG8	991	2.4	Homo sapiens OX=9606	1:Experimental evidence at protein level	Protein SMG8	0.9743	0.999	1	4	4	4	0	0	0	2	1	0	1	0	0	0	0	0	2	1	0	1	0	0	0	0	0	2	1	0	1	0	0	0	0	0	22466.8	20688.6	0	17832.1	0	0	0	0	0	22466.8	20688.6	0	17832.1	0	0	0	0	0	22466.8	20688.6	0	17832.1	0	0	0	0	0	22466.8	20688.6	0	17832.1	0	0	0	0	0	22466.8	20688.6	0	17832.1	0	0	0	0	0	22466.8	20688.6	0	17832.1	0	0		0	20688.6	0
sp|Q8ND76|CCNY_HUMAN	Q8ND76	CCNY_HUMAN	CCNY	341	5	Homo sapiens OX=9606	1:Experimental evidence at protein level	Cyclin-Y	0.9743	0.999	1	8	8	8	0	0	0	2	1	0	2	2	1	0	0	0	2	1	0	2	2	1	0	0	0	2	1	0	2	2	1	0	0	0	21798.9	13538.7	0	12493.4	23762.6	29068.7	0	0	0	21798.9	13538.7	0	12493.4	23762.6	29068.7	0	0	0	21798.9	13538.7	0	12493.4	23762.6	29068.7	0	0	0	21798.9	13538.7	0	12493.4	23762.6	29068.7	0	0	0	21798.9	13538.7	0	12493.4	23762.6	29068.7	0	0	0	21798.9	13538.7	0	12493.4	23762.6	29068.7		0	13538.7	23762.6
sp|Q8NDC0|MISSL_HUMAN	Q8NDC0	MISSL_HUMAN	MAPK1IP1L	245	6.9	Homo sapiens OX=9606	1:Experimental evidence at protein level	MAPK-interacting and spindle-stabilizing protein-like	0.9743	0.999	1	23	23	23	1	1	1	3	3	2	4	5	3	1	1	1	3	3	2	4	5	3	1	1	1	3	3	2	4	5	3	45308.7	40020.2	41531	463677	487520	218066	510072	519429	462629	45308.7	40020.2	41531	463677	487520	218066	510072	519429	462629	45308.7	40020.2	41531	463677	487520	218066	510072	519429	462629	45308.7	40020.2	41531	463677	487520	218066	510072	519429	462629	45308.7	40020.2	41531	463677	487520	218066	510072	519429	462629	45308.7	40020.2	41531	463677	487520	218066	510072	519429	462629		41531	463677	510072
sp|Q8NHH9|ATLA2_HUMAN	Q8NHH9	ATLA2_HUMAN	ATL2	583	3.3	Homo sapiens OX=9606	1:Experimental evidence at protein level	Atlastin-2	0.9743	0.999	1	1	1	1	0	0	0	1	0	0	0	0	0	0	0	0	1	0	0	0	0	0	0	0	0	1	0	0	0	0	0	0	0	0	19685.3	0	0	0	0	0	0	0	0	19685.3	0	0	0	0	0	0	0	0	19685.3	0	0	0	0	0	0	0	0	0	0	0	0	0	0	0	0	0	0	0	0	0	0	0	0	0	0	0	0	0	0	0	0		0	0	0
sp|Q8TAL6|FIBIN_HUMAN	Q8TAL6	FIBIN_HUMAN	FIBIN	211	6.6	Homo sapiens OX=9606	1:Experimental evidence at protein level	Fin bud initiation factor homolog	0.9743	0.999	1	3	3	3	0	0	0	1	1	0	0	1	0	0	0	0	1	1	0	0	1	0	0	0	0	1	1	0	0	1	0	0	0	0	31366.7	43513.5	0	0	35857.7	0	0	0	0	31366.7	43513.5	0	0	35857.7	0	0	0	0	31366.7	43513.5	0	0	35857.7	0	0	0	0	31366.7	43513.5	0	0	35857.7	0	0	0	0	31366.7	43513.5	0	0	35857.7	0	0	0	0	31366.7	43513.5	0	0	35857.7	0		0	31366.7	0
sp|Q8WTS1|ABHD5_HUMAN	Q8WTS1	ABHD5_HUMAN	ABHD5	349	4.3	Homo sapiens OX=9606	1:Experimental evidence at protein level	1-acylglycerol-3-phosphate O-acyltransferase ABHD5	0.9743	0.999	1	1	1	1	1	0	0	0	0	0	0	0	0	1	0	0	0	0	0	0	0	0	1	0	0	0	0	0	0	0	0	28411.4	0	0	0	0	0	0	0	0	28411.4	0	0	0	0	0	0	0	0	28411.4	0	0	0	0	0	0	0	0	0	0	0	0	0	0	0	0	0	0	0	0	0	0	0	0	0	0	0	0	0	0	0	0	0	0	0		0	0	0
sp|Q8WTV0|SCRB1_HUMAN	Q8WTV0	SCRB1_HUMAN	SCARB1	552	2.2	Homo sapiens OX=9606	1:Experimental evidence at protein level	Scavenger receptor class B member 1	0.9743	0.999	1	8	8	8	0	0	0	3	1	0	1	1	2	0	0	0	3	1	0	1	1	2	0	0	0	3	1	0	1	1	2	0	0	0	32284.5	32380.2	0	50691.3	49467.8	34252.3	0	0	0	32284.5	32380.2	0	50691.3	49467.8	34252.3	0	0	0	32284.5	32380.2	0	50691.3	49467.8	34252.3	0	0	0	32284.5	32380.2	0	50691.3	49467.8	34252.3	0	0	0	32284.5	32380.2	0	50691.3	49467.8	34252.3	0	0	0	32284.5	32380.2	0	50691.3	49467.8	34252.3		0	32284.5	49467.8
sp|Q8WU79|SMAP2_HUMAN	Q8WU79	SMAP2_HUMAN	SMAP2	429	4	Homo sapiens OX=9606	1:Experimental evidence at protein level	Stromal membrane-associated protein 2	0.9743	0.999	1	2	2	2	2	0	0	0	0	0	0	0	0	2	0	0	0	0	0	0	0	0	2	0	0	0	0	0	0	0	0	35756.3	0	0	0	0	0	0	0	0	35756.3	0	0	0	0	0	0	0	0	35756.3	0	0	0	0	0	0	0	0	0	0	0	0	0	0	0	0	0	0	0	0	0	0	0	0	0	0	0	0	0	0	0	0	0	0	0		0	0	0
sp|Q8WUD4|CCD12_HUMAN	Q8WUD4	CCD12_HUMAN	CCDC12	166	10.2	Homo sapiens OX=9606	1:Experimental evidence at protein level	Coiled-coil domain-containing protein 12	0.9743	0.999	1	3	3	3	1	1	0	0	0	0	1	0	0	1	1	0	0	0	0	1	0	0	1	1	0	0	0	0	1	0	0	33713.2	35840.2	0	0	0	0	9076.83	0	0	33713.2	35840.2	0	0	0	0	9076.83	0	0	33713.2	35840.2	0	0	0	0	9076.83	0	0	33713.2	35840.2	0	0	0	0	9076.83	0	0	33713.2	35840.2	0	0	0	0	9076.83	0	0	33713.2	35840.2	0	0	0	0	9076.83	0	0		33713.2	0	0
sp|Q8WUY1|THEM6_HUMAN	Q8WUY1	THEM6_HUMAN	THEM6	208	5.8	Homo sapiens OX=9606	1:Experimental evidence at protein level	Protein THEM6	0.9743	0.999	1	6	6	6	0	0	1	2	1	0	2	0	0	0	0	1	2	1	0	2	0	0	0	0	1	2	1	0	2	0	0	0	0	44552.8	20230.5	31165.5	0	36170.3	0	0	0	0	44552.8	20230.5	31165.5	0	36170.3	0	0	0	0	44552.8	20230.5	31165.5	0	36170.3	0	0	0	0	44552.8	20230.5	31165.5	0	36170.3	0	0	0	0	44552.8	20230.5	31165.5	0	36170.3	0	0	0	0	44552.8	20230.5	31165.5	0	36170.3	0	0		0	20230.5	0
sp|Q8WV92|MITD1_HUMAN	Q8WV92	MITD1_HUMAN	MITD1	249	4	Homo sapiens OX=9606	1:Experimental evidence at protein level	MIT domain-containing protein 1	0.9743	0.999	2	9	9	9	0	0	0	1	2	0	1	2	3	0	0	0	1	2	0	1	2	3	0	0	0	1	2	0	1	2	3	0	0	0	114850	101926	0	77283.8	126758	89557.3	0	0	0	114850	101926	0	77283.8	126758	89557.3	0	0	0	114850	101926	0	77283.8	126758	89557.3	0	0	0	114850	101926	0	77283.8	126758	89557.3	0	0	0	114850	101926	0	77283.8	126758	89557.3	0	0	0	114850	101926	0	77283.8	126758	89557.3		0	101926	89557.3
sp|Q8WVX3|CD003_HUMAN	Q8WVX3	CD003_HUMAN	C4orf3	66	16.7	Homo sapiens OX=9606	1:Experimental evidence at protein level	Uncharacterized protein C4orf3	0.9743	0.999	1	10	10	10	1	1	1	2	1	0	1	2	1	1	1	1	2	1	0	1	2	1	1	1	1	2	1	0	1	2	1	107806	65808.3	93942.6	56846.4	60931.1	0	50852.7	56730.5	83994.2	107806	65808.3	93942.6	56846.4	60931.1	0	50852.7	56730.5	83994.2	107806	65808.3	93942.6	56846.4	60931.1	0	50852.7	56730.5	83994.2	107806	65808.3	93942.6	56846.4	60931.1	0	50852.7	56730.5	83994.2	107806	65808.3	93942.6	56846.4	60931.1	0	50852.7	56730.5	83994.2	107806	65808.3	93942.6	56846.4	60931.1	0	50852.7	56730.5	83994.2		93942.6	56846.4	56730.5
sp|Q8WWB7|GLMP_HUMAN	Q8WWB7	GLMP_HUMAN	GLMP	406	6.4	Homo sapiens OX=9606	1:Experimental evidence at protein level	Glycosylated lysosomal membrane protein	0.9743	0.999	1	8	8	8	0	0	0	2	2	0	2	1	1	0	0	0	2	2	0	2	1	1	0	0	0	2	2	0	2	1	1	0	0	0	27237.8	33549.5	0	15752.6	16189.4	26909	0	0	0	27237.8	33549.5	0	15752.6	16189.4	26909	0	0	0	27237.8	33549.5	0	15752.6	16189.4	26909	0	0	0	27237.8	33549.5	0	15752.6	16189.4	26909	0	0	0	27237.8	33549.5	0	15752.6	16189.4	26909	0	0	0	27237.8	33549.5	0	15752.6	16189.4	26909		0	27237.8	16189.4
sp|Q92522|H1X_HUMAN	Q92522	H1X_HUMAN	H1-10	213	8.5	Homo sapiens OX=9606	1:Experimental evidence at protein level	Histone H1.10	0.9743	0.999	2	2	2	2	0	0	0	2	0	0	0	0	0	0	0	0	2	0	0	0	0	0	0	0	0	2	0	0	0	0	0	0	0	0	26618.3	0	0	0	0	0	0	0	0	26618.3	0	0	0	0	0	0	0	0	26618.3	0	0	0	0	0	0	0	0	0	0	0	0	0	0	0	0	0	0	0	0	0	0	0	0	0	0	0	0	0	0	0	0		0	0	0
sp|Q92537|SUSD6_HUMAN	Q92537	SUSD6_HUMAN	SUSD6	303	4.6	Homo sapiens OX=9606	1:Experimental evidence at protein level	Sushi domain-containing protein 6	0.9743	0.999	1	3	3	3	0	0	0	0	0	0	1	2	0	0	0	0	0	0	0	1	2	0	0	0	0	0	0	0	1	2	0	0	0	0	0	0	0	15386	19773	0	0	0	0	0	0	0	15386	19773	0	0	0	0	0	0	0	15386	19773	0	0	0	0	0	0	0	15386	19773	0	0	0	0	0	0	0	15386	19773	0	0	0	0	0	0	0	15386	19773	0		0	0	15386
sp|Q92954|PRG4_HUMAN	Q92954	PRG4_HUMAN	PRG4	1404	1.1	Homo sapiens OX=9606	1:Experimental evidence at protein level	Proteoglycan 4	0.9743	0.999	3	6	6	6	1	0	0	3	0	0	0	0	2	1	0	0	3	0	0	0	0	2	1	0	0	3	0	0	0	0	2	0	0	0	11872.3	0	0	0	0	9817.58	0	0	0	11872.3	0	0	0	0	9817.58	0	0	0	11872.3	0	0	0	0	9817.58	0	0	0	18409.7	0	0	0	0	15223	0	0	0	18409.7	0	0	0	0	15223	0	0	0	18409.7	0	0	0	0	15223		0	0	0
sp|Q969M3|YIPF5_HUMAN	Q969M3	YIPF5_HUMAN	YIPF5	257	4.7	Homo sapiens OX=9606	1:Experimental evidence at protein level	Protein YIPF5	0.9743	0.999	1	3	3	3	0	0	0	1	1	0	1	0	0	0	0	0	1	1	0	1	0	0	0	0	0	1	1	0	1	0	0	0	0	0	29989.4	33553	0	39027.2	0	0	0	0	0	29989.4	33553	0	39027.2	0	0	0	0	0	29989.4	33553	0	39027.2	0	0	0	0	0	29989.4	33553	0	39027.2	0	0	0	0	0	29989.4	33553	0	39027.2	0	0	0	0	0	29989.4	33553	0	39027.2	0	0		0	29989.4	0
sp|Q96DD7|SHSA4_HUMAN	Q96DD7	SHSA4_HUMAN	SHISA4	197	4.6	Homo sapiens OX=9606	1:Experimental evidence at protein level	Protein shisa-4	0.9743	0.999	1	7	7	7	0	0	0	1	2	0	1	2	1	0	0	0	1	2	0	1	2	1	0	0	0	1	2	0	1	2	1	0	0	0	88913.8	78128.9	0	117406	99240.1	71312.4	0	0	0	88913.8	78128.9	0	117406	99240.1	71312.4	0	0	0	88913.8	78128.9	0	117406	99240.1	71312.4	0	0	0	88913.8	78128.9	0	117406	99240.1	71312.4	0	0	0	88913.8	78128.9	0	117406	99240.1	71312.4	0	0	0	88913.8	78128.9	0	117406	99240.1	71312.4		0	78128.9	99240.1
sp|Q96EB1|ELP4_HUMAN	Q96EB1	ELP4_HUMAN	ELP4	424	5.2	Homo sapiens OX=9606	1:Experimental evidence at protein level	Elongator complex protein 4	0.9743	0.999	1	5	5	5	0	0	0	0	0	0	2	1	2	0	0	0	0	0	0	2	1	2	0	0	0	0	0	0	2	1	2	0	0	0	0	0	0	15387.3	16693	19702.3	0	0	0	0	0	0	15387.3	16693	19702.3	0	0	0	0	0	0	15387.3	16693	19702.3	0	0	0	0	0	0	15387.3	16693	19702.3	0	0	0	0	0	0	15387.3	16693	19702.3	0	0	0	0	0	0	15387.3	16693	19702.3		0	0	16693
sp|Q96FJ2|DYL2_HUMAN	Q96FJ2	DYL2_HUMAN	DYNLL2	89	24.7	Homo sapiens OX=9606	1:Experimental evidence at protein level	Dynein light chain 2, cytoplasmic	0.9743	0.999	1	2	2	2	0	0	0	0	0	0	2	0	0	0	0	0	0	0	0	2	0	0	0	0	0	0	0	0	2	0	0	0	0	0	0	0	0	36669.5	0	0	0	0	0	0	0	0	36669.5	0	0	0	0	0	0	0	0	36669.5	0	0	0	0	0	0	0	0	0	0	0	0	0	0	0	0	0	0	0	0	0	0	0	0	0	0	0	0	0		0	0	0
sp|Q96GX2|A7L3B_HUMAN	Q96GX2	A7L3B_HUMAN	ATXN7L3B	97	13.4	Homo sapiens OX=9606	1:Experimental evidence at protein level	Ataxin-7-like protein 3B	0.9743	0.999	1	7	7	7	1	2	0	0	0	0	1	3	0	1	2	0	0	0	0	1	3	0	1	2	0	0	0	0	1	3	0	35013.1	46720.5	0	0	0	0	34134.2	22304.5	0	35013.1	46720.5	0	0	0	0	34134.2	22304.5	0	35013.1	46720.5	0	0	0	0	34134.2	22304.5	0	35013.1	46720.5	0	0	0	0	34134.2	22304.5	0	35013.1	46720.5	0	0	0	0	34134.2	22304.5	0	35013.1	46720.5	0	0	0	0	34134.2	22304.5	0		35013.1	0	22304.5
sp|Q96H20|SNF8_HUMAN	Q96H20	SNF8_HUMAN	SNF8	258	5.4	Homo sapiens OX=9606	1:Experimental evidence at protein level	Vacuolar-sorting protein SNF8	0.9743	0.999	2	8	8	8	1	0	0	2	1	0	2	1	1	1	0	0	2	1	0	2	1	1	1	0	0	2	1	0	2	1	1	38924.2	0	0	716779	49033.3	0	48600.4	39425	43435.3	38924.2	0	0	716779	49033.3	0	48600.4	39425	43435.3	38924.2	0	0	716779	49033.3	0	48600.4	39425	43435.3	38924.2	0	0	716779	49033.3	0	48600.4	39425	43435.3	38924.2	0	0	716779	49033.3	0	48600.4	39425	43435.3	38924.2	0	0	716779	49033.3	0	48600.4	39425	43435.3		0	49033.3	43435.3
sp|Q96IX5|ATPMK_HUMAN	Q96IX5	ATPMK_HUMAN	ATP5MK	58	25.9	Homo sapiens OX=9606	1:Experimental evidence at protein level	ATP synthase membrane subunit K, mitochondrial	0.9743	0.999	1	5	5	5	1	2	2	0	0	0	0	0	0	1	2	2	0	0	0	0	0	0	1	2	2	0	0	0	0	0	0	171083	94423.5	65670.3	0	0	0	0	0	0	171083	94423.5	65670.3	0	0	0	0	0	0	171083	94423.5	65670.3	0	0	0	0	0	0	171083	94423.5	65670.3	0	0	0	0	0	0	171083	94423.5	65670.3	0	0	0	0	0	0	171083	94423.5	65670.3	0	0	0	0	0	0		94423.5	0	0
sp|Q96JA1|LRIG1_HUMAN	Q96JA1	LRIG1_HUMAN	LRIG1	1093	1.4	Homo sapiens OX=9606	1:Experimental evidence at protein level	Leucine-rich repeats and immunoglobulin-like domains protein 1	0.9743	0.999	2	2	2	2	0	0	0	1	1	0	0	0	0	0	0	0	1	1	0	0	0	0	0	0	0	1	1	0	0	0	0	0	0	0	4111.16	3002.46	0	0	0	0	0	0	0	4111.16	3002.46	0	0	0	0	0	0	0	4111.16	3002.46	0	0	0	0	0	0	0	0	0	0	0	0	0	0	0	0	0	0	0	0	0	0	0	0	0	0	0	0	0	0	0		0	0	0
sp|Q96K37|S35E1_HUMAN	Q96K37	S35E1_HUMAN	SLC35E1	410	5.9	Homo sapiens OX=9606	1:Experimental evidence at protein level	Solute carrier family 35 member E1	0.9743	0.999	1	3	3	3	0	0	0	1	2	0	0	0	0	0	0	0	1	2	0	0	0	0	0	0	0	1	2	0	0	0	0	0	0	0	22202.7	17102.7	0	0	0	0	0	0	0	22202.7	17102.7	0	0	0	0	0	0	0	22202.7	17102.7	0	0	0	0	0	0	0	22202.7	17102.7	0	0	0	0	0	0	0	22202.7	17102.7	0	0	0	0	0	0	0	22202.7	17102.7	0	0	0	0		0	17102.7	0
sp|Q96L58|B3GT6_HUMAN	Q96L58	B3GT6_HUMAN	B3GALT6	329	4	Homo sapiens OX=9606	1:Experimental evidence at protein level	Beta-1,3-galactosyltransferase 6	0.9743	0.999	1	3	3	3	0	0	0	0	0	0	1	1	1	0	0	0	0	0	0	1	1	1	0	0	0	0	0	0	1	1	1	0	0	0	0	0	0	28972.3	22307.1	28194.6	0	0	0	0	0	0	28972.3	22307.1	28194.6	0	0	0	0	0	0	28972.3	22307.1	28194.6	0	0	0	0	0	0	28972.3	22307.1	28194.6	0	0	0	0	0	0	28972.3	22307.1	28194.6	0	0	0	0	0	0	28972.3	22307.1	28194.6		0	0	28194.6
sp|Q96NT5|PCFT_HUMAN	Q96NT5	PCFT_HUMAN	SLC46A1	459	2.6	Homo sapiens OX=9606	1:Experimental evidence at protein level	Proton-coupled folate transporter	0.9743	0.999	1	2	2	2	0	0	0	2	0	0	0	0	0	0	0	0	2	0	0	0	0	0	0	0	0	2	0	0	0	0	0	0	0	0	28500	0	0	0	0	0	0	0	0	28500	0	0	0	0	0	0	0	0	28500	0	0	0	0	0	0	0	0	0	0	0	0	0	0	0	0	0	0	0	0	0	0	0	0	0	0	0	0	0	0	0	0		0	0	0
sp|Q96S44|PRPK_HUMAN	Q96S44	PRPK_HUMAN	TP53RK	253	8.3	Homo sapiens OX=9606	1:Experimental evidence at protein level	EKC/KEOPS complex subunit TP53RK	0.9743	0.999	1	19	19	19	1	0	2	6	3	0	3	3	1	1	0	2	6	3	0	3	3	1	1	0	2	6	3	0	3	3	1	0	0	27003.4	76752.1	58758	0	67697.6	36927.5	37115.4	0	0	27003.4	76752.1	58758	0	67697.6	36927.5	37115.4	0	0	27003.4	76752.1	58758	0	67697.6	36927.5	37115.4	0	0	27003.4	76752.1	58758	0	67697.6	36927.5	37115.4	0	0	27003.4	76752.1	58758	0	67697.6	36927.5	37115.4	0	0	27003.4	76752.1	58758	0	67697.6	36927.5	37115.4		0	58758	37115.4
sp|Q96SL1|DIRC2_HUMAN	Q96SL1	DIRC2_HUMAN	SLC49A4	478	3.3	Homo sapiens OX=9606	1:Experimental evidence at protein level	Solute carrier family 49 member 4	0.9743	0.999	1	7	7	7	0	0	2	2	0	0	1	1	1	0	0	2	2	0	0	1	1	1	0	0	2	2	0	0	1	1	1	0	0	25110.4	42825.6	0	0	47792.5	38000	63845.2	0	0	25110.4	42825.6	0	0	47792.5	38000	63845.2	0	0	25110.4	42825.6	0	0	47792.5	38000	63845.2	0	0	25110.4	42825.6	0	0	47792.5	38000	63845.2	0	0	25110.4	42825.6	0	0	47792.5	38000	63845.2	0	0	25110.4	42825.6	0	0	47792.5	38000	63845.2		0	0	47792.5
sp|Q96ST2|IWS1_HUMAN	Q96ST2	IWS1_HUMAN	IWS1	819	1.7	Homo sapiens OX=9606	1:Experimental evidence at protein level	Protein IWS1 homolog	0.9743	0.999	1	1	1	1	1	0	0	0	0	0	0	0	0	1	0	0	0	0	0	0	0	0	1	0	0	0	0	0	0	0	0	0	0	0	0	0	0	0	0	0	0	0	0	0	0	0	0	0	0	0	0	0	0	0	0	0	0	0	0	0	0	0	0	0	0	0	0	0	0	0	0	0	0	0	0	0	0	0	0	0	0	0	0	0	0		0	0	0
sp|Q96T23|RSF1_HUMAN	Q96T23	RSF1_HUMAN	RSF1	1441	1.3	Homo sapiens OX=9606	1:Experimental evidence at protein level	Remodeling and spacing factor 1	0.9743	0.999	1	3	3	3	0	0	0	1	1	0	1	0	0	0	0	0	1	1	0	1	0	0	0	0	0	1	1	0	1	0	0	0	0	0	21151.5	21052.8	0	14204.8	0	0	0	0	0	21151.5	21052.8	0	14204.8	0	0	0	0	0	21151.5	21052.8	0	14204.8	0	0	0	0	0	21151.5	21052.8	0	14204.8	0	0	0	0	0	21151.5	21052.8	0	14204.8	0	0	0	0	0	21151.5	21052.8	0	14204.8	0	0		0	21052.8	0
sp|Q99426|TBCB_HUMAN	Q99426	TBCB_HUMAN	TBCB	244	7.4	Homo sapiens OX=9606	1:Experimental evidence at protein level	Tubulin-folding cofactor B	0.9743	0.999	1	6	6	6	2	0	1	0	0	1	1	1	0	2	0	1	0	0	1	1	1	0	2	0	1	0	0	1	1	1	0	41645.4	0	35892.6	0	0	59304.3	35887.4	12931.3	0	41645.4	0	35892.6	0	0	59304.3	35887.4	12931.3	0	41645.4	0	35892.6	0	0	59304.3	35887.4	12931.3	0	41645.4	0	35892.6	0	0	59304.3	35887.4	12931.3	0	41645.4	0	35892.6	0	0	59304.3	35887.4	12931.3	0	41645.4	0	35892.6	0	0	59304.3	35887.4	12931.3	0		35892.6	0	12931.3
sp|Q99504|EYA3_HUMAN	Q99504	EYA3_HUMAN	EYA3	573	2.3	Homo sapiens OX=9606	1:Experimental evidence at protein level	Eyes absent homolog 3	0.9743	0.999	1	3	3	3	2	1	0	0	0	0	0	0	0	2	1	0	0	0	0	0	0	0	2	1	0	0	0	0	0	0	0	26733.7	0	0	0	0	0	0	0	0	26733.7	0	0	0	0	0	0	0	0	26733.7	0	0	0	0	0	0	0	0	0	0	0	0	0	0	0	0	0	0	0	0	0	0	0	0	0	0	0	0	0	0	0	0	0	0	0		0	0	0
sp|Q99618|CDCA3_HUMAN	Q99618	CDCA3_HUMAN	CDCA3	268	6.7	Homo sapiens OX=9606	1:Experimental evidence at protein level	Cell division cycle-associated protein 3	0.9743	0.999	1	2	2	2	0	0	0	1	0	0	0	0	1	0	0	0	1	0	0	0	0	1	0	0	0	1	0	0	0	0	1	0	0	0	4710.04	0	0	0	0	9673.7	0	0	0	4710.04	0	0	0	0	9673.7	0	0	0	4710.04	0	0	0	0	9673.7	0	0	0	4710.04	0	0	0	0	9673.7	0	0	0	4710.04	0	0	0	0	9673.7	0	0	0	4710.04	0	0	0	0	9673.7		0	0	0
sp|Q99805|TM9S2_HUMAN	Q99805	TM9S2_HUMAN	TM9SF2	663	2.6	Homo sapiens OX=9606	1:Experimental evidence at protein level	Transmembrane 9 superfamily member 2	0.9743	0.999	1	6	6	6	0	0	0	3	1	0	0	0	2	0	0	0	3	1	0	0	0	2	0	0	0	3	1	0	0	0	2	0	0	0	74142.4	23668.5	0	0	0	26107.3	0	0	0	74142.4	23668.5	0	0	0	26107.3	0	0	0	74142.4	23668.5	0	0	0	26107.3	0	0	0	74142.4	23668.5	0	0	0	26107.3	0	0	0	74142.4	23668.5	0	0	0	26107.3	0	0	0	74142.4	23668.5	0	0	0	26107.3		0	23668.5	0
sp|Q99946|PRRT1_HUMAN	Q99946	PRRT1_HUMAN	PRRT1	306	4.9	Homo sapiens OX=9606	1:Experimental evidence at protein level	Proline-rich transmembrane protein 1	0.9743	0.999	1	4	4	4	1	1	1	1	0	0	0	0	0	1	1	1	1	0	0	0	0	0	1	1	1	1	0	0	0	0	0	68994.8	82146.2	75242.7	94851.1	0	0	0	0	0	68994.8	82146.2	75242.7	94851.1	0	0	0	0	0	68994.8	82146.2	75242.7	94851.1	0	0	0	0	0	68994.8	82146.2	75242.7	94851.1	0	0	0	0	0	68994.8	82146.2	75242.7	94851.1	0	0	0	0	0	68994.8	82146.2	75242.7	94851.1	0	0	0	0	0		75242.7	0	0
sp|Q9BPX3|CND3_HUMAN	Q9BPX3	CND3_HUMAN	NCAPG	1015	1.4	Homo sapiens OX=9606	1:Experimental evidence at protein level	Condensin complex subunit 3	0.9743	0.999	2	4	4	4	0	0	0	0	0	0	2	2	0	0	0	0	0	0	0	2	2	0	0	0	0	0	0	0	2	2	0	0	0	0	0	0	0	15648.5	70477.4	0	0	0	0	0	0	0	15648.5	70477.4	0	0	0	0	0	0	0	15648.5	70477.4	0	0	0	0	0	0	0	33561.7	26993	0	0	0	0	0	0	0	33561.7	26993	0	0	0	0	0	0	0	33561.7	26993	0		0	0	26993
sp|Q9BQ51|PD1L2_HUMAN	Q9BQ51	PD1L2_HUMAN	PDCD1LG2	273	4.4	Homo sapiens OX=9606	1:Experimental evidence at protein level	Programmed cell death 1 ligand 2	0.9743	0.999	1	8	8	8	0	1	0	2	1	0	1	2	1	0	1	0	2	1	0	1	2	1	0	1	0	2	1	0	1	2	1	0	0	0	97838.7	54947.2	0	55092.5	99407.6	129933	0	0	0	97838.7	54947.2	0	55092.5	99407.6	129933	0	0	0	97838.7	54947.2	0	55092.5	99407.6	129933	0	0	0	97838.7	54947.2	0	55092.5	99407.6	129933	0	0	0	97838.7	54947.2	0	55092.5	99407.6	129933	0	0	0	97838.7	54947.2	0	55092.5	99407.6	129933		0	54947.2	99407.6
sp|Q9BRJ2|RM45_HUMAN	Q9BRJ2	RM45_HUMAN	MRPL45	306	3.3	Homo sapiens OX=9606	1:Experimental evidence at protein level	39S ribosomal protein L45, mitochondrial	0.9743	0.999	3	4	4	4	1	1	0	1	0	0	0	0	1	1	1	0	1	0	0	0	0	1	1	1	0	1	0	0	0	0	1	0	0	0	0	0	0	0	0	0	0	0	0	0	0	0	0	0	0	0	0	0	0	0	0	0	0	0	0	0	0	0	0	0	0	0	0	0	0	0	0	0	0	0	0	0	0	0	0	0	0	0	0	0	0		0	0	0
sp|Q9BRR6|ADPGK_HUMAN	Q9BRR6	ADPGK_HUMAN	ADPGK	497	3.2	Homo sapiens OX=9606	1:Experimental evidence at protein level	ADP-dependent glucokinase	0.9743	0.999	1	6	6	6	0	0	0	1	3	0	2	0	0	0	0	0	1	3	0	2	0	0	0	0	0	1	3	0	2	0	0	0	0	0	45537.5	43962.9	0	20144.7	0	0	0	0	0	45537.5	43962.9	0	20144.7	0	0	0	0	0	45537.5	43962.9	0	20144.7	0	0	0	0	0	45537.5	43962.9	0	20144.7	0	0	0	0	0	45537.5	43962.9	0	20144.7	0	0	0	0	0	45537.5	43962.9	0	20144.7	0	0		0	43962.9	0
sp|Q9BRS8|LARP6_HUMAN	Q9BRS8	LARP6_HUMAN	LARP6	491	4.5	Homo sapiens OX=9606	1:Experimental evidence at protein level	La-related protein 6	0.9743	0.999	1	3	3	3	0	0	0	1	1	0	0	1	0	0	0	0	1	1	0	0	1	0	0	0	0	1	1	0	0	1	0	0	0	0	19383.2	31191	0	0	12054.4	0	0	0	0	19383.2	31191	0	0	12054.4	0	0	0	0	19383.2	31191	0	0	12054.4	0	0	0	0	19383.2	31191	0	0	12054.4	0	0	0	0	19383.2	31191	0	0	12054.4	0	0	0	0	19383.2	31191	0	0	12054.4	0		0	19383.2	0
sp|Q9BSQ5|CCM2_HUMAN	Q9BSQ5	CCM2_HUMAN	CCM2	444	4.3	Homo sapiens OX=9606	1:Experimental evidence at protein level	Cerebral cavernous malformations 2 protein	0.9743	0.999	1	10	10	10	1	2	1	3	1	0	1	1	0	1	2	1	3	1	0	1	1	0	1	2	1	3	1	0	1	1	0	0	18063.9	26704.3	24109.6	19676.5	0	25509.3	13542.8	0	0	18063.9	26704.3	24109.6	19676.5	0	25509.3	13542.8	0	0	18063.9	26704.3	24109.6	19676.5	0	25509.3	13542.8	0	0	18063.9	26704.3	24109.6	19676.5	0	25509.3	13542.8	0	0	18063.9	26704.3	24109.6	19676.5	0	25509.3	13542.8	0	0	18063.9	26704.3	24109.6	19676.5	0	25509.3	13542.8	0		18063.9	19676.5	13542.8
sp|Q9BVC6|TM109_HUMAN	Q9BVC6	TM109_HUMAN	TMEM109	243	4.9	Homo sapiens OX=9606	1:Experimental evidence at protein level	Transmembrane protein 109	0.9743	0.999	1	15	15	15	0	0	0	4	4	0	3	2	2	0	0	0	4	4	0	3	2	2	0	0	0	4	4	0	3	2	2	0	0	0	258284	89100.4	0	48743.3	57743.9	95480.9	0	0	0	258284	89100.4	0	48743.3	57743.9	95480.9	0	0	0	258284	89100.4	0	48743.3	57743.9	95480.9	0	0	0	258284	89100.4	0	48743.3	57743.9	95480.9	0	0	0	258284	89100.4	0	48743.3	57743.9	95480.9	0	0	0	258284	89100.4	0	48743.3	57743.9	95480.9		0	89100.4	57743.9
sp|Q9BWQ6|YIPF2_HUMAN	Q9BWQ6	YIPF2_HUMAN	YIPF2	316	9.2	Homo sapiens OX=9606	1:Experimental evidence at protein level	Protein YIPF2	0.9743	0.999	1	1	1	1	0	0	0	1	0	0	0	0	0	0	0	0	1	0	0	0	0	0	0	0	0	1	0	0	0	0	0	0	0	0	0	0	0	0	0	0	0	0	0	0	0	0	0	0	0	0	0	0	0	0	0	0	0	0	0	0	0	0	0	0	0	0	0	0	0	0	0	0	0	0	0	0	0	0	0	0	0	0	0	0	0		0	0	0
sp|Q9BZH6|WDR11_HUMAN	Q9BZH6	WDR11_HUMAN	WDR11	1224	1	Homo sapiens OX=9606	1:Experimental evidence at protein level	WD repeat-containing protein 11	0.9743	0.999	1	3	3	3	0	0	0	0	0	0	1	2	0	0	0	0	0	0	0	1	2	0	0	0	0	0	0	0	1	2	0	0	0	0	0	0	0	30876.2	31285.2	0	0	0	0	0	0	0	30876.2	31285.2	0	0	0	0	0	0	0	30876.2	31285.2	0	0	0	0	0	0	0	30876.2	31285.2	0	0	0	0	0	0	0	30876.2	31285.2	0	0	0	0	0	0	0	30876.2	31285.2	0		0	0	30876.2
sp|Q9C0E8|LNP_HUMAN	Q9C0E8	LNP_HUMAN	LNPK	428	3	Homo sapiens OX=9606	1:Experimental evidence at protein level	Endoplasmic reticulum junction formation protein lunapark	0.9743	0.999	1	8	8	8	0	1	0	3	1	0	1	1	1	0	1	0	3	1	0	1	1	1	0	1	0	3	1	0	1	1	1	0	36339.6	0	57854.8	45677.2	0	41365	30728.3	49585	0	36339.6	0	57854.8	45677.2	0	41365	30728.3	49585	0	36339.6	0	57854.8	45677.2	0	41365	30728.3	49585	0	36339.6	0	57854.8	45677.2	0	41365	30728.3	49585	0	36339.6	0	57854.8	45677.2	0	41365	30728.3	49585	0	36339.6	0	57854.8	45677.2	0	41365	30728.3	49585		0	45677.2	41365
sp|Q9GZT8|NIF3L_HUMAN	Q9GZT8	NIF3L_HUMAN	NIF3L1	377	3.4	Homo sapiens OX=9606	1:Experimental evidence at protein level	NIF3-like protein 1	0.9743	0.999	1	5	5	5	0	0	0	1	1	0	1	1	1	0	0	0	1	1	0	1	1	1	0	0	0	1	1	0	1	1	1	0	0	0	145280	157403	0	171090	161413	171780	0	0	0	145280	157403	0	171090	161413	171780	0	0	0	145280	157403	0	171090	161413	171780	0	0	0	145280	157403	0	171090	161413	171780	0	0	0	145280	157403	0	171090	161413	171780	0	0	0	145280	157403	0	171090	161413	171780		0	145280	171090
sp|Q9GZU7|CTDS1_HUMAN	Q9GZU7	CTDS1_HUMAN	CTDSP1	261	6.1	Homo sapiens OX=9606	1:Experimental evidence at protein level	Carboxy-terminal domain RNA polymerase II polypeptide A small phosphatase 1	0.9743	0.999	1	7	7	7	0	0	0	1	2	0	1	1	2	0	0	0	1	2	0	1	1	2	0	0	0	1	2	0	1	1	2	0	0	0	40196.7	37471.2	0	23795.7	35511.9	29230.5	0	0	0	40196.7	37471.2	0	23795.7	35511.9	29230.5	0	0	0	40196.7	37471.2	0	23795.7	35511.9	29230.5	0	0	0	40196.7	37471.2	0	23795.7	35511.9	29230.5	0	0	0	40196.7	37471.2	0	23795.7	35511.9	29230.5	0	0	0	40196.7	37471.2	0	23795.7	35511.9	29230.5		0	37471.2	29230.5
sp|Q9H1E3|NUCKS_HUMAN	Q9H1E3	NUCKS_HUMAN	NUCKS1	243	7.8	Homo sapiens OX=9606	1:Experimental evidence at protein level	Nuclear ubiquitous casein and cyclin-dependent kinase substrate 1	0.9743	0.999	1	16	16	16	3	3	1	1	1	1	3	2	1	3	3	1	1	1	1	3	2	1	3	3	1	1	1	1	3	2	1	177310	99356	50284.7	16939.4	19781.2	166011	99576.4	60268.5	13318.7	177310	99356	50284.7	16939.4	19781.2	166011	99576.4	60268.5	13318.7	177310	99356	50284.7	16939.4	19781.2	166011	99576.4	60268.5	13318.7	177310	99356	50284.7	16939.4	19781.2	166011	99576.4	60268.5	13318.7	177310	99356	50284.7	16939.4	19781.2	166011	99576.4	60268.5	13318.7	177310	99356	50284.7	16939.4	19781.2	166011	99576.4	60268.5	13318.7		99356	19781.2	60268.5
sp|Q9H1Z4|WDR13_HUMAN	Q9H1Z4	WDR13_HUMAN	WDR13	485	2.7	Homo sapiens OX=9606	1:Experimental evidence at protein level	WD repeat-containing protein 13	0.9743	0.999	1	2	2	2	0	0	0	1	0	0	0	0	1	0	0	0	1	0	0	0	0	1	0	0	0	1	0	0	0	0	1	0	0	0	10812.5	0	0	0	0	6444.85	0	0	0	10812.5	0	0	0	0	6444.85	0	0	0	10812.5	0	0	0	0	6444.85	0	0	0	10812.5	0	0	0	0	6444.85	0	0	0	10812.5	0	0	0	0	6444.85	0	0	0	10812.5	0	0	0	0	6444.85		0	0	0
sp|Q9H269|VPS16_HUMAN	Q9H269	VPS16_HUMAN	VPS16	839	1.5	Homo sapiens OX=9606	1:Experimental evidence at protein level	Vacuolar protein sorting-associated protein 16 homolog	0.9743	0.999	1	2	2	2	0	0	0	0	0	0	1	1	0	0	0	0	0	0	0	1	1	0	0	0	0	0	0	0	1	1	0	0	0	0	0	0	0	46513.2	31668.3	0	0	0	0	0	0	0	46513.2	31668.3	0	0	0	0	0	0	0	46513.2	31668.3	0	0	0	0	0	0	0	46513.2	31668.3	0	0	0	0	0	0	0	46513.2	31668.3	0	0	0	0	0	0	0	46513.2	31668.3	0		0	0	31668.3
sp|Q9H2U2|IPYR2_HUMAN	Q9H2U2	IPYR2_HUMAN	PPA2	334	5.7	Homo sapiens OX=9606	1:Experimental evidence at protein level	Inorganic pyrophosphatase 2, mitochondrial	0.9743	0.999	1	4	4	4	3	0	0	0	0	0	0	1	0	3	0	0	0	0	0	0	1	0	3	0	0	0	0	0	0	1	0	23101.1	0	0	0	0	0	0	10164.9	0	23101.1	0	0	0	0	0	0	10164.9	0	23101.1	0	0	0	0	0	0	10164.9	0	23101.1	0	0	0	0	0	0	10164.9	0	23101.1	0	0	0	0	0	0	10164.9	0	23101.1	0	0	0	0	0	0	10164.9	0		0	0	0
sp|Q9H4A6|GOLP3_HUMAN	Q9H4A6	GOLP3_HUMAN	GOLPH3	298	5	Homo sapiens OX=9606	1:Experimental evidence at protein level	Golgi phosphoprotein 3	0.9743	0.999	1	7	7	7	1	1	0	1	0	0	3	1	0	1	1	0	1	0	0	3	1	0	1	1	0	1	0	0	3	1	0	43136.6	39193.6	0	18769.6	0	0	32425	23066.8	0	43136.6	39193.6	0	18769.6	0	0	32425	23066.8	0	43136.6	39193.6	0	18769.6	0	0	32425	23066.8	0	43136.6	39193.6	0	18769.6	0	0	32425	23066.8	0	43136.6	39193.6	0	18769.6	0	0	32425	23066.8	0	43136.6	39193.6	0	18769.6	0	0	32425	23066.8	0		39193.6	0	23066.8
sp|Q9H788|SH24A_HUMAN	Q9H788	SH24A_HUMAN	SH2D4A	454	2.6	Homo sapiens OX=9606	1:Experimental evidence at protein level	SH2 domain-containing protein 4A	0.9743	0.999	1	4	4	4	0	0	0	1	1	0	1	0	1	0	0	0	1	1	0	1	0	1	0	0	0	1	1	0	1	0	1	0	0	0	39444.3	23755.4	0	33689.2	0	26509.1	0	0	0	39444.3	23755.4	0	33689.2	0	26509.1	0	0	0	39444.3	23755.4	0	33689.2	0	26509.1	0	0	0	39444.3	23755.4	0	33689.2	0	26509.1	0	0	0	39444.3	23755.4	0	33689.2	0	26509.1	0	0	0	39444.3	23755.4	0	33689.2	0	26509.1		0	23755.4	26509.1
sp|Q9H840|GEMI7_HUMAN	Q9H840	GEMI7_HUMAN	GEMIN7	131	9.9	Homo sapiens OX=9606	1:Experimental evidence at protein level	Gem-associated protein 7	0.9743	0.999	1	7	7	7	0	0	0	1	0	0	3	1	2	0	0	0	1	0	0	3	1	2	0	0	0	1	0	0	3	1	2	0	0	0	25552.4	0	0	28411.3	0	21272.3	0	0	0	25552.4	0	0	28411.3	0	21272.3	0	0	0	25552.4	0	0	28411.3	0	21272.3	0	0	0	25552.4	0	0	28411.3	0	21272.3	0	0	0	25552.4	0	0	28411.3	0	21272.3	0	0	0	25552.4	0	0	28411.3	0	21272.3		0	0	21272.3
sp|Q9H936|GHC1_HUMAN	Q9H936	GHC1_HUMAN	SLC25A22	323	4.6	Homo sapiens OX=9606	1:Experimental evidence at protein level	Mitochondrial glutamate carrier 1	0.9743	0.999	1	1	1	1	1	0	0	0	0	0	0	0	0	1	0	0	0	0	0	0	0	0	1	0	0	0	0	0	0	0	0	22541	0	0	0	0	0	0	0	0	22541	0	0	0	0	0	0	0	0	22541	0	0	0	0	0	0	0	0	0	0	0	0	0	0	0	0	0	0	0	0	0	0	0	0	0	0	0	0	0	0	0	0	0	0	0		0	0	0
sp|Q9HBG4|VPP4_HUMAN	Q9HBG4	VPP4_HUMAN	ATP6V0A4	840	2.3	Homo sapiens OX=9606	1:Experimental evidence at protein level	V-type proton ATPase 116 kDa subunit a isoform 4	0.9743	0.999	1	5	5	5	0	0	0	2	2	0	1	0	0	0	0	0	2	2	0	1	0	0	0	0	0	2	2	0	1	0	0	0	0	0	13562.5	14595	0	10170.5	0	0	0	0	0	13562.5	14595	0	10170.5	0	0	0	0	0	13562.5	14595	0	10170.5	0	0	0	0	0	13562.5	14595	0	10170.5	0	0	0	0	0	13562.5	14595	0	10170.5	0	0	0	0	0	13562.5	14595	0	10170.5	0	0		0	13562.5	0
sp|Q9HCN4|GPN1_HUMAN	Q9HCN4	GPN1_HUMAN	GPN1	374	4.3	Homo sapiens OX=9606	1:Experimental evidence at protein level	GPN-loop GTPase 1	0.9743	0.999	1	5	5	5	2	1	1	0	0	0	0	1	0	2	1	1	0	0	0	0	1	0	2	1	1	0	0	0	0	1	0	57894.4	16343.7	0	0	0	0	0	28544.5	0	57894.4	16343.7	0	0	0	0	0	28544.5	0	57894.4	16343.7	0	0	0	0	0	28544.5	0	57894.4	16343.7	0	0	0	0	0	28544.5	0	57894.4	16343.7	0	0	0	0	0	28544.5	0	57894.4	16343.7	0	0	0	0	0	28544.5	0		16343.7	0	0
sp|Q9HCY8|S10AE_HUMAN	Q9HCY8	S10AE_HUMAN	S100A14	104	14.4	Homo sapiens OX=9606	1:Experimental evidence at protein level	Protein S100-A14	0.9743	0.999	1	4	4	4	2	1	1	0	0	0	0	0	0	2	1	1	0	0	0	0	0	0	2	1	1	0	0	0	0	0	0	29413.3	40852.3	44238	0	0	0	0	0	0	29413.3	40852.3	44238	0	0	0	0	0	0	29413.3	40852.3	44238	0	0	0	0	0	0	29413.3	40852.3	44238	0	0	0	0	0	0	29413.3	40852.3	44238	0	0	0	0	0	0	29413.3	40852.3	44238	0	0	0	0	0	0		40852.3	0	0
sp|Q9NP58|ABCB6_HUMAN	Q9NP58	ABCB6_HUMAN	ABCB6	842	1.4	Homo sapiens OX=9606	1:Experimental evidence at protein level	ATP-binding cassette sub-family B member 6	0.9743	0.999	1	4	4	4	0	0	0	1	1	0	0	1	1	0	0	0	1	1	0	0	1	1	0	0	0	1	1	0	0	1	1	0	0	0	37447	37101.7	0	0	48601.3	24442.8	0	0	0	37447	37101.7	0	0	48601.3	24442.8	0	0	0	37447	37101.7	0	0	48601.3	24442.8	0	0	0	37447	37101.7	0	0	48601.3	24442.8	0	0	0	37447	37101.7	0	0	48601.3	24442.8	0	0	0	37447	37101.7	0	0	48601.3	24442.8		0	37101.7	24442.8
sp|Q9NQ29|LUC7L_HUMAN	Q9NQ29	LUC7L_HUMAN	LUC7L	371	3	Homo sapiens OX=9606	1:Experimental evidence at protein level	Putative RNA-binding protein Luc7-like 1	0.9743	0.999	1	6	6	6	1	0	0	2	0	0	2	1	0	1	0	0	2	0	0	2	1	0	1	0	0	2	0	0	2	1	0	0	0	0	25434.3	0	0	35622.1	29851.6	0	0	0	0	25434.3	0	0	35622.1	29851.6	0	0	0	0	25434.3	0	0	35622.1	29851.6	0	0	0	0	25434.3	0	0	35622.1	29851.6	0	0	0	0	25434.3	0	0	35622.1	29851.6	0	0	0	0	25434.3	0	0	35622.1	29851.6	0		0	0	29851.6
sp|Q9NQ88|TIGAR_HUMAN	Q9NQ88	TIGAR_HUMAN	TIGAR	270	6.3	Homo sapiens OX=9606	1:Experimental evidence at protein level	Fructose-2,6-bisphosphatase TIGAR	0.9743	0.999	1	3	3	3	0	0	0	0	2	0	0	0	1	0	0	0	0	2	0	0	0	1	0	0	0	0	2	0	0	0	1	0	0	0	0	20958.4	0	0	0	18966.6	0	0	0	0	20958.4	0	0	0	18966.6	0	0	0	0	20958.4	0	0	0	18966.6	0	0	0	0	20958.4	0	0	0	18966.6	0	0	0	0	20958.4	0	0	0	18966.6	0	0	0	0	20958.4	0	0	0	18966.6		0	0	0
sp|Q9NQW6|ANLN_HUMAN	Q9NQW6	ANLN_HUMAN	ANLN	1124	1.9	Homo sapiens OX=9606	1:Experimental evidence at protein level	Anillin	0.9743	0.999	1	7	7	7	0	0	0	2	2	0	1	1	1	0	0	0	2	2	0	1	1	1	0	0	0	2	2	0	1	1	1	0	0	0	36312.9	19034.7	0	15485.7	15251.4	13800.4	0	0	0	36312.9	19034.7	0	15485.7	15251.4	13800.4	0	0	0	36312.9	19034.7	0	15485.7	15251.4	13800.4	0	0	0	36312.9	19034.7	0	15485.7	15251.4	13800.4	0	0	0	36312.9	19034.7	0	15485.7	15251.4	13800.4	0	0	0	36312.9	19034.7	0	15485.7	15251.4	13800.4		0	19034.7	15251.4
sp|Q9NR19|ACSA_HUMAN	Q9NR19	ACSA_HUMAN	ACSS2	701	1.6	Homo sapiens OX=9606	1:Experimental evidence at protein level	Acetyl-coenzyme A synthetase, cytoplasmic	0.9743	0.999	1	2	2	2	1	1	0	0	0	0	0	0	0	1	1	0	0	0	0	0	0	0	1	1	0	0	0	0	0	0	0	50973.7	0	0	0	0	0	0	0	0	50973.7	0	0	0	0	0	0	0	0	50973.7	0	0	0	0	0	0	0	0	0	0	0	0	0	0	0	0	0	0	0	0	0	0	0	0	0	0	0	0	0	0	0	0	0	0	0		0	0	0
sp|Q9NRA2|S17A5_HUMAN	Q9NRA2	S17A5_HUMAN	SLC17A5	495	3.6	Homo sapiens OX=9606	1:Experimental evidence at protein level	Sialin	0.9743	0.999	1	9	9	9	0	0	0	2	2	0	1	3	1	0	0	0	2	2	0	1	3	1	0	0	0	2	2	0	1	3	1	0	0	0	81510.1	73844.7	0	55138	169909	60288.1	0	0	0	81510.1	73844.7	0	55138	169909	60288.1	0	0	0	81510.1	73844.7	0	55138	169909	60288.1	0	0	0	81510.1	73844.7	0	55138	169909	60288.1	0	0	0	81510.1	73844.7	0	55138	169909	60288.1	0	0	0	81510.1	73844.7	0	55138	169909	60288.1		0	73844.7	60288.1
sp|Q9NRX4|PHP14_HUMAN	Q9NRX4	PHP14_HUMAN	PHPT1	125	16	Homo sapiens OX=9606	1:Experimental evidence at protein level	14 kDa phosphohistidine phosphatase	0.9743	0.999	1	9	9	9	1	1	0	2	1	0	1	1	2	1	1	0	2	1	0	1	1	2	1	1	0	2	1	0	1	1	2	0	0	0	22455	0	0	0	0	21090.4	0	0	0	22455	0	0	0	0	21090.4	0	0	0	22455	0	0	0	0	21090.4	0	0	0	22455	0	0	0	0	21090.4	0	0	0	22455	0	0	0	0	21090.4	0	0	0	22455	0	0	0	0	21090.4		0	0	0
sp|Q9NU22|MDN1_HUMAN	Q9NU22	MDN1_HUMAN	MDN1	5596	0.3	Homo sapiens OX=9606	1:Experimental evidence at protein level	Midasin	0.9743	0.999	2	3	3	3	0	0	1	0	0	0	1	1	0	0	0	1	0	0	0	1	1	0	0	0	1	0	0	0	1	1	0	0	0	54211.3	0	0	0	0	9187.17	0	0	0	54211.3	0	0	0	0	9187.17	0	0	0	54211.3	0	0	0	0	9187.17	0	0	0	0	0	0	0	0	0	0	0	0	0	0	0	0	0	0	0	0	0	0	0	0	0	0	0	0		0	0	0
sp|Q9NV31|IMP3_HUMAN	Q9NV31	IMP3_HUMAN	IMP3	184	8.2	Homo sapiens OX=9606	1:Experimental evidence at protein level	U3 small nucleolar ribonucleoprotein protein IMP3	0.9743	0.999	1	2	2	2	0	1	0	0	0	0	1	0	0	0	1	0	0	0	0	1	0	0	0	1	0	0	0	0	1	0	0	0	0	0	0	0	0	17506.6	0	0	0	0	0	0	0	0	17506.6	0	0	0	0	0	0	0	0	17506.6	0	0	0	0	0	0	0	0	0	0	0	0	0	0	0	0	0	0	0	0	0	0	0	0	0	0	0	0	0		0	0	0
sp|Q9NV92|NFIP2_HUMAN	Q9NV92	NFIP2_HUMAN	NDFIP2	336	4.2	Homo sapiens OX=9606	1:Experimental evidence at protein level	NEDD4 family-interacting protein 2	0.9743	0.999	1	11	11	11	1	0	4	2	2	0	2	0	0	1	0	4	2	2	0	2	0	0	1	0	4	2	2	0	2	0	0	50047.8	0	56724.1	97316.8	63681.8	0	97041.6	0	0	50047.8	0	56724.1	97316.8	63681.8	0	97041.6	0	0	50047.8	0	56724.1	97316.8	63681.8	0	97041.6	0	0	50047.8	0	56724.1	97316.8	63681.8	0	97041.6	0	0	50047.8	0	56724.1	97316.8	63681.8	0	97041.6	0	0	50047.8	0	56724.1	97316.8	63681.8	0	97041.6	0	0		50047.8	63681.8	0
sp|Q9NVA4|T184C_HUMAN	Q9NVA4	T184C_HUMAN	TMEM184C	438	3	Homo sapiens OX=9606	1:Experimental evidence at protein level	Transmembrane protein 184C	0.9743	0.999	1	2	2	2	0	0	0	0	0	0	0	0	2	0	0	0	0	0	0	0	0	2	0	0	0	0	0	0	0	0	2	0	0	0	0	0	0	0	0	22962.7	0	0	0	0	0	0	0	0	22962.7	0	0	0	0	0	0	0	0	22962.7	0	0	0	0	0	0	0	0	0	0	0	0	0	0	0	0	0	0	0	0	0	0	0	0	0	0	0		0	0	0
sp|Q9NVX2|NLE1_HUMAN	Q9NVX2	NLE1_HUMAN	NLE1	485	2.9	Homo sapiens OX=9606	1:Experimental evidence at protein level	Notchless protein homolog 1	0.9743	0.999	1	1	1	1	0	1	0	0	0	0	0	0	0	0	1	0	0	0	0	0	0	0	0	1	0	0	0	0	0	0	0	0	30212	0	0	0	0	0	0	0	0	30212	0	0	0	0	0	0	0	0	30212	0	0	0	0	0	0	0	0	0	0	0	0	0	0	0	0	0	0	0	0	0	0	0	0	0	0	0	0	0	0	0	0	0	0		0	0	0
sp|Q9NWB7|IFT57_HUMAN	Q9NWB7	IFT57_HUMAN	IFT57	429	4.2	Homo sapiens OX=9606	1:Experimental evidence at protein level	Intraflagellar transport protein 57 homolog	0.9743	0.999	2	2	2	2	1	0	0	1	0	0	0	0	0	1	0	0	1	0	0	0	0	0	1	0	0	1	0	0	0	0	0	55319.3	0	0	9838.93	0	0	0	0	0	55319.3	0	0	9838.93	0	0	0	0	0	55319.3	0	0	9838.93	0	0	0	0	0	0	0	0	0	0	0	0	0	0	0	0	0	0	0	0	0	0	0	0	0	0	0	0	0	0	0	0		0	0	0
sp|Q9NWS0|PIHD1_HUMAN	Q9NWS0	PIHD1_HUMAN	PIH1D1	290	4.8	Homo sapiens OX=9606	1:Experimental evidence at protein level	PIH1 domain-containing protein 1	0.9743	0.999	1	2	2	2	1	1	0	0	0	0	0	0	0	1	1	0	0	0	0	0	0	0	1	1	0	0	0	0	0	0	0	23215.9	21303.8	0	0	0	0	0	0	0	23215.9	21303.8	0	0	0	0	0	0	0	23215.9	21303.8	0	0	0	0	0	0	0	23215.9	21303.8	0	0	0	0	0	0	0	23215.9	21303.8	0	0	0	0	0	0	0	23215.9	21303.8	0	0	0	0	0	0	0		21303.8	0	0
sp|Q9NWU2|GID8_HUMAN	Q9NWU2	GID8_HUMAN	GID8	228	7.5	Homo sapiens OX=9606	1:Experimental evidence at protein level	Glucose-induced degradation protein 8 homolog	0.9743	0.999	1	12	12	12	0	1	0	2	2	0	2	2	3	0	1	0	2	2	0	2	2	3	0	1	0	2	2	0	2	2	3	0	0	0	76329	73362.1	0	55870	63210.2	70385.2	0	0	0	76329	73362.1	0	55870	63210.2	70385.2	0	0	0	76329	73362.1	0	55870	63210.2	70385.2	0	0	0	76329	73362.1	0	55870	63210.2	70385.2	0	0	0	76329	73362.1	0	55870	63210.2	70385.2	0	0	0	76329	73362.1	0	55870	63210.2	70385.2		0	73362.1	63210.2
sp|Q9NWV4|CZIB_HUMAN	Q9NWV4	CZIB_HUMAN	CZIB	160	20	Homo sapiens OX=9606	1:Experimental evidence at protein level	CXXC motif containing zinc binding protein	0.9743	0.999	1	2	2	2	2	0	0	0	0	0	0	0	0	2	0	0	0	0	0	0	0	0	2	0	0	0	0	0	0	0	0	0	0	0	0	0	0	0	0	0	0	0	0	0	0	0	0	0	0	0	0	0	0	0	0	0	0	0	0	0	0	0	0	0	0	0	0	0	0	0	0	0	0	0	0	0	0	0	0	0	0	0	0	0	0		0	0	0
sp|Q9NWV8|BABA1_HUMAN	Q9NWV8	BABA1_HUMAN	BABAM1	329	7	Homo sapiens OX=9606	1:Experimental evidence at protein level	BRISC and BRCA1-A complex member 1	0.9743	0.999	1	7	7	7	0	0	0	3	4	0	0	0	0	0	0	0	3	4	0	0	0	0	0	0	0	3	4	0	0	0	0	0	0	0	43018	32178.5	0	0	0	0	0	0	0	43018	32178.5	0	0	0	0	0	0	0	43018	32178.5	0	0	0	0	0	0	0	43018	32178.5	0	0	0	0	0	0	0	43018	32178.5	0	0	0	0	0	0	0	43018	32178.5	0	0	0	0		0	32178.5	0
sp|Q9NX08|COMD8_HUMAN	Q9NX08	COMD8_HUMAN	COMMD8	183	6	Homo sapiens OX=9606	1:Experimental evidence at protein level	COMM domain-containing protein 8	0.9743	0.999	1	7	7	7	1	0	0	2	1	0	1	2	0	1	0	0	2	1	0	1	2	0	1	0	0	2	1	0	1	2	0	0	0	0	49976.8	21315.2	0	28314.9	35092.8	0	0	0	0	49976.8	21315.2	0	28314.9	35092.8	0	0	0	0	49976.8	21315.2	0	28314.9	35092.8	0	0	0	0	49976.8	21315.2	0	28314.9	35092.8	0	0	0	0	49976.8	21315.2	0	28314.9	35092.8	0	0	0	0	49976.8	21315.2	0	28314.9	35092.8	0		0	21315.2	28314.9
sp|Q9NX46|ADPRS_HUMAN	Q9NX46	ADPRS_HUMAN	ADPRS	363	3.3	Homo sapiens OX=9606	1:Experimental evidence at protein level	ADP-ribose glycohydrolase ARH3	0.9743	0.999	1	1	1	1	1	0	0	0	0	0	0	0	0	1	0	0	0	0	0	0	0	0	1	0	0	0	0	0	0	0	0	44369.5	0	0	0	0	0	0	0	0	44369.5	0	0	0	0	0	0	0	0	44369.5	0	0	0	0	0	0	0	0	0	0	0	0	0	0	0	0	0	0	0	0	0	0	0	0	0	0	0	0	0	0	0	0	0	0	0		0	0	0
sp|Q9NXR1|NDE1_HUMAN	Q9NXR1	NDE1_HUMAN	NDE1	335	4.8	Homo sapiens OX=9606	1:Experimental evidence at protein level	Nuclear distribution protein nudE homolog 1	0.9743	0.999	1	1	1	1	0	0	1	0	0	0	0	0	0	0	0	1	0	0	0	0	0	0	0	0	1	0	0	0	0	0	0	0	0	18013.4	0	0	0	0	0	0	0	0	18013.4	0	0	0	0	0	0	0	0	18013.4	0	0	0	0	0	0	0	0	0	0	0	0	0	0	0	0	0	0	0	0	0	0	0	0	0	0	0	0	0	0	0	0	0		0	0	0
sp|Q9NYJ1|COA4_HUMAN	Q9NYJ1	COA4_HUMAN	COA4	87	16.1	Homo sapiens OX=9606	1:Experimental evidence at protein level	Cytochrome c oxidase assembly factor 4 homolog, mitochondrial	0.9743	0.999	1	13	13	13	1	1	3	2	1	2	1	1	1	1	1	3	2	1	2	1	1	1	1	1	3	2	1	2	1	1	1	85105.9	78346.1	62659.8	22974.6	21191.2	195523	48152.1	51976.1	22388	85105.9	78346.1	62659.8	22974.6	21191.2	195523	48152.1	51976.1	22388	85105.9	78346.1	62659.8	22974.6	21191.2	195523	48152.1	51976.1	22388	85105.9	78346.1	62659.8	22974.6	21191.2	195523	48152.1	51976.1	22388	85105.9	78346.1	62659.8	22974.6	21191.2	195523	48152.1	51976.1	22388	85105.9	78346.1	62659.8	22974.6	21191.2	195523	48152.1	51976.1	22388		78346.1	22974.6	48152.1
sp|Q9NZ08|ERAP1_HUMAN	Q9NZ08	ERAP1_HUMAN	ERAP1	941	1.4	Homo sapiens OX=9606	1:Experimental evidence at protein level	Endoplasmic reticulum aminopeptidase 1	0.9743	0.999	2	12	12	12	2	2	2	1	0	0	2	2	1	2	2	2	1	0	0	2	2	1	2	2	2	1	0	0	2	2	1	63605.9	102212	196687	113483	0	0	108514	142006	144338	63605.9	102212	196687	113483	0	0	108514	142006	144338	63605.9	102212	196687	113483	0	0	108514	142006	144338	63605.9	102212	196687	113483	0	0	108514	142006	144338	63605.9	102212	196687	113483	0	0	108514	142006	144338	63605.9	102212	196687	113483	0	0	108514	142006	144338		102212	0	142006
sp|Q9NZN8|CNOT2_HUMAN	Q9NZN8	CNOT2_HUMAN	CNOT2	540	3	Homo sapiens OX=9606	1:Experimental evidence at protein level	CCR4-NOT transcription complex subunit 2	0.9743	0.999	1	10	10	10	0	0	0	2	4	0	1	2	1	0	0	0	2	4	0	1	2	1	0	0	0	2	4	0	1	2	1	0	0	0	30008	21938.8	0	35108.6	29789.9	26392.5	0	0	0	30008	21938.8	0	35108.6	29789.9	26392.5	0	0	0	30008	21938.8	0	35108.6	29789.9	26392.5	0	0	0	30008	21938.8	0	35108.6	29789.9	26392.5	0	0	0	30008	21938.8	0	35108.6	29789.9	26392.5	0	0	0	30008	21938.8	0	35108.6	29789.9	26392.5		0	21938.8	29789.9
sp|Q9NZT2|OGFR_HUMAN	Q9NZT2	OGFR_HUMAN	OGFR	677	1.8	Homo sapiens OX=9606	1:Experimental evidence at protein level	Opioid growth factor receptor	0.9743	0.999	1	8	8	8	1	1	2	1	2	0	1	0	0	1	1	2	1	2	0	1	0	0	1	1	2	1	2	0	1	0	0	44712.7	49519	53493.5	65271.6	69262	0	46178	0	0	44712.7	49519	53493.5	65271.6	69262	0	46178	0	0	44712.7	49519	53493.5	65271.6	69262	0	46178	0	0	44712.7	49519	53493.5	65271.6	69262	0	46178	0	0	44712.7	49519	53493.5	65271.6	69262	0	46178	0	0	44712.7	49519	53493.5	65271.6	69262	0	46178	0	0		49519	65271.6	0
sp|Q9P121|NTRI_HUMAN	Q9P121	NTRI_HUMAN	NTM	344	5.8	Homo sapiens OX=9606	1:Experimental evidence at protein level	Neurotrimin	0.9743	0.999	1	2	2	2	0	0	0	1	1	0	0	0	0	0	0	0	1	1	0	0	0	0	0	0	0	1	1	0	0	0	0	0	0	0	19462	11880.3	0	0	0	0	0	0	0	19462	11880.3	0	0	0	0	0	0	0	19462	11880.3	0	0	0	0	0	0	0	19462	11880.3	0	0	0	0	0	0	0	19462	11880.3	0	0	0	0	0	0	0	19462	11880.3	0	0	0	0		0	11880.3	0
sp|Q9P253|VPS18_HUMAN	Q9P253	VPS18_HUMAN	VPS18	973	1.3	Homo sapiens OX=9606	1:Experimental evidence at protein level	Vacuolar protein sorting-associated protein 18 homolog	0.9743	0.999	1	6	6	6	0	0	0	1	1	0	2	1	1	0	0	0	1	1	0	2	1	1	0	0	0	1	1	0	2	1	1	0	0	0	69790.9	59085.3	0	38292.5	59329.3	53077.5	0	0	0	69790.9	59085.3	0	38292.5	59329.3	53077.5	0	0	0	69790.9	59085.3	0	38292.5	59329.3	53077.5	0	0	0	69790.9	59085.3	0	38292.5	59329.3	53077.5	0	0	0	69790.9	59085.3	0	38292.5	59329.3	53077.5	0	0	0	69790.9	59085.3	0	38292.5	59329.3	53077.5		0	59085.3	53077.5
sp|Q9P2R7|SUCB1_HUMAN	Q9P2R7	SUCB1_HUMAN	SUCLA2	463	2.6	Homo sapiens OX=9606	1:Experimental evidence at protein level	Succinate--CoA ligase [ADP-forming] subunit beta, mitochondrial	0.9743	0.999	2	2	2	2	0	1	0	0	0	0	1	0	0	0	1	0	0	0	0	1	0	0	0	1	0	0	0	0	1	0	0	0	53762.8	0	0	0	0	157683	0	0	0	53762.8	0	0	0	0	157683	0	0	0	53762.8	0	0	0	0	157683	0	0	0	0	0	0	0	0	0	0	0	0	0	0	0	0	0	0	0	0	0	0	0	0	0	0	0	0	0		0	0	0
sp|Q9UBI1|COMD3_HUMAN	Q9UBI1	COMD3_HUMAN	COMMD3	195	4.6	Homo sapiens OX=9606	1:Experimental evidence at protein level	COMM domain-containing protein 3	0.9743	0.999	1	9	9	9	1	1	1	1	0	0	2	2	1	1	1	1	1	0	0	2	2	1	1	1	1	1	0	0	2	2	1	77068.6	101901	67017.8	34933.8	0	0	46626.3	44443.8	35143	77068.6	101901	67017.8	34933.8	0	0	46626.3	44443.8	35143	77068.6	101901	67017.8	34933.8	0	0	46626.3	44443.8	35143	77068.6	101901	67017.8	34933.8	0	0	46626.3	44443.8	35143	77068.6	101901	67017.8	34933.8	0	0	46626.3	44443.8	35143	77068.6	101901	67017.8	34933.8	0	0	46626.3	44443.8	35143		77068.6	0	44443.8
sp|Q9UBN6|TR10D_HUMAN	Q9UBN6	TR10D_HUMAN	TNFRSF10D	386	3.1	Homo sapiens OX=9606	1:Experimental evidence at protein level	Tumor necrosis factor receptor superfamily member 10D	0.9743	0.999	1	1	1	1	0	0	0	1	0	0	0	0	0	0	0	0	1	0	0	0	0	0	0	0	0	1	0	0	0	0	0	0	0	0	18544.6	0	0	0	0	0	0	0	0	18544.6	0	0	0	0	0	0	0	0	18544.6	0	0	0	0	0	0	0	0	0	0	0	0	0	0	0	0	0	0	0	0	0	0	0	0	0	0	0	0	0	0	0	0		0	0	0
sp|Q9UBP0|SPAST_HUMAN	Q9UBP0	SPAST_HUMAN	SPAST	616	2.4	Homo sapiens OX=9606	1:Experimental evidence at protein level	Spastin	0.9743	0.999	1	3	3	3	0	0	0	0	0	0	1	1	1	0	0	0	0	0	0	1	1	1	0	0	0	0	0	0	1	1	1	0	0	0	0	0	0	14152.1	18456.9	18872.4	0	0	0	0	0	0	14152.1	18456.9	18872.4	0	0	0	0	0	0	14152.1	18456.9	18872.4	0	0	0	0	0	0	14152.1	18456.9	18872.4	0	0	0	0	0	0	14152.1	18456.9	18872.4	0	0	0	0	0	0	14152.1	18456.9	18872.4		0	0	18456.9
sp|Q9UFG5|CS025_HUMAN	Q9UFG5	CS025_HUMAN	C19orf25	118	14.4	Homo sapiens OX=9606	1:Experimental evidence at protein level	UPF0449 protein C19orf25	0.9743	0.999	2	5	5	5	0	0	0	1	0	0	0	2	2	0	0	0	1	0	0	0	2	2	0	0	0	1	0	0	0	2	2	0	0	0	8757.74	0	0	0	12778	6728.61	0	0	0	8757.74	0	0	0	12778	6728.61	0	0	0	8757.74	0	0	0	12778	6728.61	0	0	0	17725.6	0	0	0	25862.5	13620.6	0	0	0	17725.6	0	0	0	25862.5	13620.6	0	0	0	17725.6	0	0	0	25862.5	13620.6		0	0	13620.6
sp|Q9UGM3|DMBT1_HUMAN	Q9UGM3	DMBT1_HUMAN	DMBT1	2413	5.2	Homo sapiens OX=9606	1:Experimental evidence at protein level	Deleted in malignant brain tumors 1 protein	0.9743	0.999	1	10	10	10	0	0	0	3	2	0	1	2	2	0	0	0	3	2	0	1	2	2	0	0	0	3	2	0	1	2	2	0	0	0	107084	118267	0	55717.9	98108.8	117742	0	0	0	107084	118267	0	55717.9	98108.8	117742	0	0	0	107084	118267	0	55717.9	98108.8	117742	0	0	0	107084	118267	0	55717.9	98108.8	117742	0	0	0	107084	118267	0	55717.9	98108.8	117742	0	0	0	107084	118267	0	55717.9	98108.8	117742		0	107084	98108.8
sp|Q9UHD2|TBK1_HUMAN	Q9UHD2	TBK1_HUMAN	TBK1	729	2.5	Homo sapiens OX=9606	1:Experimental evidence at protein level	Serine/threonine-protein kinase TBK1	0.9743	0.999	1	5	5	5	0	0	0	2	1	0	0	0	2	0	0	0	2	1	0	0	0	2	0	0	0	2	1	0	0	0	2	0	0	0	19579.6	19982.9	0	0	0	16783	0	0	0	19579.6	19982.9	0	0	0	16783	0	0	0	19579.6	19982.9	0	0	0	16783	0	0	0	19579.6	19982.9	0	0	0	16783	0	0	0	19579.6	19982.9	0	0	0	16783	0	0	0	19579.6	19982.9	0	0	0	16783		0	19579.6	0
sp|Q9UHR5|S30BP_HUMAN	Q9UHR5	S30BP_HUMAN	SAP30BP	308	4.9	Homo sapiens OX=9606	1:Experimental evidence at protein level	SAP30-binding protein	0.9743	0.999	1	3	3	3	1	1	0	0	0	0	0	0	1	1	1	0	0	0	0	0	0	1	1	1	0	0	0	0	0	0	1	36646.4	54486.8	0	0	0	0	0	0	0	36646.4	54486.8	0	0	0	0	0	0	0	36646.4	54486.8	0	0	0	0	0	0	0	36646.4	54486.8	0	0	0	0	0	0	0	36646.4	54486.8	0	0	0	0	0	0	0	36646.4	54486.8	0	0	0	0	0	0	0		36646.4	0	0
sp|Q9UJJ9|GNPTG_HUMAN	Q9UJJ9	GNPTG_HUMAN	GNPTG	305	6.6	Homo sapiens OX=9606	1:Experimental evidence at protein level	N-acetylglucosamine-1-phosphotransferase subunit gamma	0.9743	0.999	1	9	9	9	0	0	0	2	2	0	1	1	3	0	0	0	2	2	0	1	1	3	0	0	0	2	2	0	1	1	3	0	0	0	32290.8	25366.8	0	11236.8	28021	30263.6	0	0	0	32290.8	25366.8	0	11236.8	28021	30263.6	0	0	0	32290.8	25366.8	0	11236.8	28021	30263.6	0	0	0	32290.8	25366.8	0	11236.8	28021	30263.6	0	0	0	32290.8	25366.8	0	11236.8	28021	30263.6	0	0	0	32290.8	25366.8	0	11236.8	28021	30263.6		0	25366.8	28021
sp|Q9UNW1|MINP1_HUMAN	Q9UNW1	MINP1_HUMAN	MINPP1	487	2.9	Homo sapiens OX=9606	1:Experimental evidence at protein level	Multiple inositol polyphosphate phosphatase 1	0.9743	0.999	1	3	3	3	0	0	0	0	0	0	2	1	0	0	0	0	0	0	0	2	1	0	0	0	0	0	0	0	2	1	0	0	0	0	0	0	0	31757.2	264923	0	0	0	0	0	0	0	31757.2	264923	0	0	0	0	0	0	0	31757.2	264923	0	0	0	0	0	0	0	31757.2	264923	0	0	0	0	0	0	0	31757.2	264923	0	0	0	0	0	0	0	31757.2	264923	0		0	0	31757.2
sp|Q9Y259|CHKB_HUMAN	Q9Y259	CHKB_HUMAN	CHKB	395	4.8	Homo sapiens OX=9606	1:Experimental evidence at protein level	Choline/ethanolamine kinase	0.9743	0.999	2	6	6	6	0	0	0	2	0	0	1	2	1	0	0	0	2	0	0	1	2	1	0	0	0	2	0	0	1	2	1	0	0	0	7807.73	0	0	0	15555	0	0	0	0	7807.73	0	0	0	15555	0	0	0	0	7807.73	0	0	0	15555	0	0	0	0	7807.73	0	0	0	15555	0	0	0	0	7807.73	0	0	0	15555	0	0	0	0	7807.73	0	0	0	15555	0		0	0	0
sp|Q9Y2B5|VP9D1_HUMAN	Q9Y2B5	VP9D1_HUMAN	VPS9D1	631	2.7	Homo sapiens OX=9606	1:Experimental evidence at protein level	VPS9 domain-containing protein 1	0.9743	0.999	1	7	7	7	0	1	0	2	1	0	1	1	1	0	1	0	2	1	0	1	1	1	0	1	0	2	1	0	1	1	1	0	33846.1	0	26851.4	25446.5	0	24988.6	23231.3	21582.8	0	33846.1	0	26851.4	25446.5	0	24988.6	23231.3	21582.8	0	33846.1	0	26851.4	25446.5	0	24988.6	23231.3	21582.8	0	33846.1	0	26851.4	25446.5	0	24988.6	23231.3	21582.8	0	33846.1	0	26851.4	25446.5	0	24988.6	23231.3	21582.8	0	33846.1	0	26851.4	25446.5	0	24988.6	23231.3	21582.8		0	25446.5	23231.3
sp|Q9Y2D4|EXC6B_HUMAN	Q9Y2D4	EXC6B_HUMAN	EXOC6B	811	1.4	Homo sapiens OX=9606	1:Experimental evidence at protein level	Exocyst complex component 6B	0.9743	0.999	1	6	6	6	0	0	0	2	1	0	1	1	1	0	0	0	2	1	0	1	1	1	0	0	0	2	1	0	1	1	1	0	0	0	35645.7	19999.3	0	26818	28418.1	49420.6	0	0	0	35645.7	19999.3	0	26818	28418.1	49420.6	0	0	0	35645.7	19999.3	0	26818	28418.1	49420.6	0	0	0	35645.7	19999.3	0	26818	28418.1	49420.6	0	0	0	35645.7	19999.3	0	26818	28418.1	49420.6	0	0	0	35645.7	19999.3	0	26818	28418.1	49420.6		0	19999.3	28418.1
sp|Q9Y2K2|SIK3_HUMAN	Q9Y2K2	SIK3_HUMAN	SIK3	1321	1.8	Homo sapiens OX=9606	1:Experimental evidence at protein level	Serine/threonine-protein kinase SIK3	0.9743	0.999	1	8	8	8	1	1	2	1	1	0	2	0	0	1	1	2	1	1	0	2	0	0	1	1	2	1	1	0	2	0	0	26264.9	31514.6	37937.7	13961.1	28422.3	0	25713.8	0	0	26264.9	31514.6	37937.7	13961.1	28422.3	0	25713.8	0	0	26264.9	31514.6	37937.7	13961.1	28422.3	0	25713.8	0	0	26264.9	31514.6	37937.7	13961.1	28422.3	0	25713.8	0	0	26264.9	31514.6	37937.7	13961.1	28422.3	0	25713.8	0	0	26264.9	31514.6	37937.7	13961.1	28422.3	0	25713.8	0	0		31514.6	13961.1	0
sp|Q9Y333|LSM2_HUMAN	Q9Y333	LSM2_HUMAN	LSM2	95	20	Homo sapiens OX=9606	1:Experimental evidence at protein level	U6 snRNA-associated Sm-like protein LSm2	0.9743	0.999	1	17	17	17	2	2	0	2	2	1	1	4	3	2	2	0	2	2	1	1	4	3	2	2	0	2	2	1	1	4	3	54814.2	41418.5	0	53536.1	29892.5	102019	80819.9	111099	34114.7	54814.2	41418.5	0	53536.1	29892.5	102019	80819.9	111099	34114.7	54814.2	41418.5	0	53536.1	29892.5	102019	80819.9	111099	34114.7	54814.2	41418.5	0	53536.1	29892.5	102019	80819.9	111099	34114.7	54814.2	41418.5	0	53536.1	29892.5	102019	80819.9	111099	34114.7	54814.2	41418.5	0	53536.1	29892.5	102019	80819.9	111099	34114.7		41418.5	53536.1	80819.9
sp|Q9Y394|DHRS7_HUMAN	Q9Y394	DHRS7_HUMAN	DHRS7	339	3.8	Homo sapiens OX=9606	1:Experimental evidence at protein level	Dehydrogenase/reductase SDR family member 7	0.9743	0.999	1	5	5	5	0	0	0	1	1	0	1	1	1	0	0	0	1	1	0	1	1	1	0	0	0	1	1	0	1	1	1	0	0	0	53465.4	28241.5	0	34133	36806.4	35080.5	0	0	0	53465.4	28241.5	0	34133	36806.4	35080.5	0	0	0	53465.4	28241.5	0	34133	36806.4	35080.5	0	0	0	53465.4	28241.5	0	34133	36806.4	35080.5	0	0	0	53465.4	28241.5	0	34133	36806.4	35080.5	0	0	0	53465.4	28241.5	0	34133	36806.4	35080.5		0	28241.5	35080.5
sp|Q9Y3C0|WASC3_HUMAN	Q9Y3C0	WASC3_HUMAN	WASHC3	194	6.2	Homo sapiens OX=9606	1:Experimental evidence at protein level	WASH complex subunit 3	0.9743	0.999	1	5	5	5	0	0	0	1	1	0	1	1	1	0	0	0	1	1	0	1	1	1	0	0	0	1	1	0	1	1	1	0	0	0	22849.1	51084.8	0	33184.8	29625.3	34202	0	0	0	22849.1	51084.8	0	33184.8	29625.3	34202	0	0	0	22849.1	51084.8	0	33184.8	29625.3	34202	0	0	0	22849.1	51084.8	0	33184.8	29625.3	34202	0	0	0	22849.1	51084.8	0	33184.8	29625.3	34202	0	0	0	22849.1	51084.8	0	33184.8	29625.3	34202		0	22849.1	33184.8
sp|Q9Y3C5|RNF11_HUMAN	Q9Y3C5	RNF11_HUMAN	RNF11	154	7.8	Homo sapiens OX=9606	1:Experimental evidence at protein level	RING finger protein 11	0.9743	0.999	1	5	5	5	0	0	0	0	0	0	3	0	2	0	0	0	0	0	0	3	0	2	0	0	0	0	0	0	3	0	2	0	0	0	0	0	0	54140.7	0	56922.7	0	0	0	0	0	0	54140.7	0	56922.7	0	0	0	0	0	0	54140.7	0	56922.7	0	0	0	0	0	0	54140.7	0	56922.7	0	0	0	0	0	0	54140.7	0	56922.7	0	0	0	0	0	0	54140.7	0	56922.7		0	0	54140.7
sp|Q9Y3C6|PPIL1_HUMAN	Q9Y3C6	PPIL1_HUMAN	PPIL1	166	8.4	Homo sapiens OX=9606	1:Experimental evidence at protein level	Peptidyl-prolyl cis-trans isomerase-like 1	0.9743	0.999	1	3	3	3	1	1	1	0	0	0	0	0	0	1	1	1	0	0	0	0	0	0	1	1	1	0	0	0	0	0	0	198825	119468	127911	0	0	0	0	0	0	198825	119468	127911	0	0	0	0	0	0	198825	119468	127911	0	0	0	0	0	0	198825	119468	127911	0	0	0	0	0	0	198825	119468	127911	0	0	0	0	0	0	198825	119468	127911	0	0	0	0	0	0		127911	0	0
sp|Q9Y3E7|CHMP3_HUMAN	Q9Y3E7	CHMP3_HUMAN	CHMP3	222	4.1	Homo sapiens OX=9606	1:Experimental evidence at protein level	Charged multivesicular body protein 3	0.9743	0.999	1	7	7	7	0	0	0	1	1	0	1	2	2	0	0	0	1	1	0	1	2	2	0	0	0	1	1	0	1	2	2	0	0	0	62991.7	59909.2	0	55302.4	56425.9	48754.5	0	0	0	62991.7	59909.2	0	55302.4	56425.9	48754.5	0	0	0	62991.7	59909.2	0	55302.4	56425.9	48754.5	0	0	0	62991.7	59909.2	0	55302.4	56425.9	48754.5	0	0	0	62991.7	59909.2	0	55302.4	56425.9	48754.5	0	0	0	62991.7	59909.2	0	55302.4	56425.9	48754.5		0	59909.2	55302.4
sp|Q9Y3Y2|CHTOP_HUMAN	Q9Y3Y2	CHTOP_HUMAN	CHTOP	248	5.2	Homo sapiens OX=9606	1:Experimental evidence at protein level	Chromatin target of PRMT1 protein	0.9743	0.999	1	1	1	1	0	1	0	0	0	0	0	0	0	0	1	0	0	0	0	0	0	0	0	1	0	0	0	0	0	0	0	0	38559.5	0	0	0	0	0	0	0	0	38559.5	0	0	0	0	0	0	0	0	38559.5	0	0	0	0	0	0	0	0	0	0	0	0	0	0	0	0	0	0	0	0	0	0	0	0	0	0	0	0	0	0	0	0	0	0		0	0	0
sp|Q9Y487|VPP2_HUMAN	Q9Y487	VPP2_HUMAN	ATP6V0A2	856	1.3	Homo sapiens OX=9606	1:Experimental evidence at protein level	V-type proton ATPase 116 kDa subunit a2	0.9743	0.999	1	3	3	3	0	0	0	1	1	0	0	1	0	0	0	0	1	1	0	0	1	0	0	0	0	1	1	0	0	1	0	0	0	0	43168.6	27392	0	0	34882.3	0	0	0	0	43168.6	27392	0	0	34882.3	0	0	0	0	43168.6	27392	0	0	34882.3	0	0	0	0	43168.6	27392	0	0	34882.3	0	0	0	0	43168.6	27392	0	0	34882.3	0	0	0	0	43168.6	27392	0	0	34882.3	0		0	27392	0
sp|Q9Y4K4|M4K5_HUMAN	Q9Y4K4	M4K5_HUMAN	MAP4K5	846	2	Homo sapiens OX=9606	1:Experimental evidence at protein level	Mitogen-activated protein kinase kinase kinase kinase 5	0.9743	0.999	1	9	9	9	0	0	0	4	1	0	1	1	2	0	0	0	4	1	0	1	1	2	0	0	0	4	1	0	1	1	2	0	0	0	19629.9	22560.8	0	11972.6	19233.3	40307.6	0	0	0	19629.9	22560.8	0	11972.6	19233.3	40307.6	0	0	0	19629.9	22560.8	0	11972.6	19233.3	40307.6	0	0	0	19629.9	22560.8	0	11972.6	19233.3	40307.6	0	0	0	19629.9	22560.8	0	11972.6	19233.3	40307.6	0	0	0	19629.9	22560.8	0	11972.6	19233.3	40307.6		0	19629.9	19233.3
sp|Q9Y4R8|TELO2_HUMAN	Q9Y4R8	TELO2_HUMAN	TELO2	837	1.7	Homo sapiens OX=9606	1:Experimental evidence at protein level	Telomere length regulation protein TEL2 homolog	0.9743	0.999	2	4	4	4	2	1	0	0	0	0	1	0	0	2	1	0	0	0	0	1	0	0	2	1	0	0	0	0	1	0	0	33901.5	0	0	0	0	0	0	0	0	33901.5	0	0	0	0	0	0	0	0	33901.5	0	0	0	0	0	0	0	0	0	0	0	0	0	0	0	0	0	0	0	0	0	0	0	0	0	0	0	0	0	0	0	0	0	0	0		0	0	0
sp|Q9Y4Z0|LSM4_HUMAN	Q9Y4Z0	LSM4_HUMAN	LSM4	139	7.2	Homo sapiens OX=9606	1:Experimental evidence at protein level	U6 snRNA-associated Sm-like protein LSm4	0.9743	0.999	1	6	6	6	2	0	1	0	0	1	1	1	0	2	0	1	0	0	1	1	1	0	2	0	1	0	0	1	1	1	0	207234	73174.7	58349.4	0	0	211834	34272.5	39969.5	0	207234	73174.7	58349.4	0	0	211834	34272.5	39969.5	0	207234	73174.7	58349.4	0	0	211834	34272.5	39969.5	0	207234	73174.7	58349.4	0	0	211834	34272.5	39969.5	0	207234	73174.7	58349.4	0	0	211834	34272.5	39969.5	0	207234	73174.7	58349.4	0	0	211834	34272.5	39969.5	0		73174.7	0	34272.5
sp|Q9Y547|IFT25_HUMAN	Q9Y547	IFT25_HUMAN	HSPB11	144	7.6	Homo sapiens OX=9606	1:Experimental evidence at protein level	Intraflagellar transport protein 25 homolog	0.9743	0.999	1	2	2	2	1	1	0	0	0	0	0	0	0	1	1	0	0	0	0	0	0	0	1	1	0	0	0	0	0	0	0	24744.8	0	0	0	0	0	0	0	0	24744.8	0	0	0	0	0	0	0	0	24744.8	0	0	0	0	0	0	0	0	0	0	0	0	0	0	0	0	0	0	0	0	0	0	0	0	0	0	0	0	0	0	0	0	0	0	0		0	0	0
sp|Q9Y5M8|SRPRB_HUMAN	Q9Y5M8	SRPRB_HUMAN	SRPRB	271	7	Homo sapiens OX=9606	1:Experimental evidence at protein level	Signal recognition particle receptor subunit beta	0.9743	0.999	1	1	1	1	0	0	0	0	0	0	1	0	0	0	0	0	0	0	0	1	0	0	0	0	0	0	0	0	1	0	0	0	0	0	0	0	0	14775.6	0	0	0	0	0	0	0	0	14775.6	0	0	0	0	0	0	0	0	14775.6	0	0	0	0	0	0	0	0	0	0	0	0	0	0	0	0	0	0	0	0	0	0	0	0	0	0	0	0	0		0	0	0
sp|Q9Y5Y2|NUBP2_HUMAN	Q9Y5Y2	NUBP2_HUMAN	NUBP2	271	5.2	Homo sapiens OX=9606	1:Experimental evidence at protein level	Cytosolic Fe-S cluster assembly factor NUBP2	0.9743	0.999	1	6	6	6	1	1	1	0	0	0	0	2	1	1	1	1	0	0	0	0	2	1	1	1	1	0	0	0	0	2	1	73735.5	39721.5	50560.9	0	0	0	0	33013.3	18855.7	73735.5	39721.5	50560.9	0	0	0	0	33013.3	18855.7	73735.5	39721.5	50560.9	0	0	0	0	33013.3	18855.7	73735.5	39721.5	50560.9	0	0	0	0	33013.3	18855.7	73735.5	39721.5	50560.9	0	0	0	0	33013.3	18855.7	73735.5	39721.5	50560.9	0	0	0	0	33013.3	18855.7		50560.9	0	18855.7
sp|Q9Y613|FHOD1_HUMAN	Q9Y613	FHOD1_HUMAN	FHOD1	1164	1	Homo sapiens OX=9606	1:Experimental evidence at protein level	FH1/FH2 domain-containing protein 1	0.9743	0.999	1	1	1	1	1	0	0	0	0	0	0	0	0	1	0	0	0	0	0	0	0	0	1	0	0	0	0	0	0	0	0	50153.5	0	0	0	0	0	0	0	0	50153.5	0	0	0	0	0	0	0	0	50153.5	0	0	0	0	0	0	0	0	0	0	0	0	0	0	0	0	0	0	0	0	0	0	0	0	0	0	0	0	0	0	0	0	0	0	0		0	0	0
sp|Q9Y6I3|EPN1_HUMAN	Q9Y6I3	EPN1_HUMAN	EPN1	576	4	Homo sapiens OX=9606	1:Experimental evidence at protein level	Epsin-1	0.9743	0.999	1	5	5	5	0	0	0	1	1	0	1	1	1	0	0	0	1	1	0	1	1	1	0	0	0	1	1	0	1	1	1	0	0	0	24504.4	17304.8	0	20464.8	23376.7	21409.1	0	0	0	24504.4	17304.8	0	20464.8	23376.7	21409.1	0	0	0	24504.4	17304.8	0	20464.8	23376.7	21409.1	0	0	0	24504.4	17304.8	0	20464.8	23376.7	21409.1	0	0	0	24504.4	17304.8	0	20464.8	23376.7	21409.1	0	0	0	24504.4	17304.8	0	20464.8	23376.7	21409.1		0	17304.8	21409.1
sp|Q9Y6N5|SQOR_HUMAN	Q9Y6N5	SQOR_HUMAN	SQOR	450	3.1	Homo sapiens OX=9606	1:Experimental evidence at protein level	Sulfide:quinone oxidoreductase, mitochondrial	0.9743	0.999	1	6	6	6	0	0	0	1	1	0	1	2	1	0	0	0	1	1	0	1	2	1	0	0	0	1	1	0	1	2	1	0	0	0	33508.7	24611.7	0	37838.6	43500.3	27984.8	0	0	0	33508.7	24611.7	0	37838.6	43500.3	27984.8	0	0	0	33508.7	24611.7	0	37838.6	43500.3	27984.8	0	0	0	33508.7	24611.7	0	37838.6	43500.3	27984.8	0	0	0	33508.7	24611.7	0	37838.6	43500.3	27984.8	0	0	0	33508.7	24611.7	0	37838.6	43500.3	27984.8		0	24611.7	37838.6
sp|Q9Y6N8|CAD10_HUMAN	Q9Y6N8	CAD10_HUMAN	CDH10	788	1.9	Homo sapiens OX=9606	1:Experimental evidence at protein level	Cadherin-10	0.9743	0.999	1	12	12	12	0	2	1	2	4	0	1	1	1	0	2	1	2	4	0	1	1	1	0	2	1	2	4	0	1	1	1	0	50876.6	64268.7	66318.6	55122.2	0	49913.4	54389.1	61436.6	0	50876.6	64268.7	66318.6	55122.2	0	49913.4	54389.1	61436.6	0	50876.6	64268.7	66318.6	55122.2	0	49913.4	54389.1	61436.6	0	50876.6	64268.7	66318.6	55122.2	0	49913.4	54389.1	61436.6	0	50876.6	64268.7	66318.6	55122.2	0	49913.4	54389.1	61436.6	0	50876.6	64268.7	66318.6	55122.2	0	49913.4	54389.1	61436.6		50876.6	55122.2	54389.1
contam_sp|P55957|BID_HUMAN	contam_sp|P55957|BID_HUMAN BH3-interacting domain death agonist OS=Homo sapiens GN=BID PE=1 SV=1	contam_sp|P55957|BID_HUMAN BH3-interacting domain death agonist OS=Homo sapiens GN=BID PE=1 SV=1		195	6.7			BH3-interacting	0.9742	0.999	1	4	4	4	2	1	0	0	1	0	0	0	0	2	1	0	0	1	0	0	0	0	2	1	0	0	1	0	0	0	0	38615.8	21061.5	0	0	9295.7	0	0	0	0	38615.8	21061.5	0	0	9295.7	0	0	0	0	38615.8	21061.5	0	0	9295.7	0	0	0	0	38615.8	21061.5	0	0	9295.7	0	0	0	0	38615.8	21061.5	0	0	9295.7	0	0	0	0	38615.8	21061.5	0	0	9295.7	0	0	0	0		21061.5	0	0
sp|O00194|RB27B_HUMAN	O00194	RB27B_HUMAN	RAB27B	218	5	Homo sapiens OX=9606	1:Experimental evidence at protein level	Ras-related protein Rab-27B	0.9742	0.999	1	3	3	3	0	0	0	1	1	0	0	0	1	0	0	0	1	1	0	0	0	1	0	0	0	1	1	0	0	0	1	0	0	0	21008.9	33659.3	0	0	0	28213.8	0	0	0	21008.9	33659.3	0	0	0	28213.8	0	0	0	21008.9	33659.3	0	0	0	28213.8	0	0	0	21008.9	33659.3	0	0	0	28213.8	0	0	0	21008.9	33659.3	0	0	0	28213.8	0	0	0	21008.9	33659.3	0	0	0	28213.8		0	21008.9	0
sp|P19827|ITIH1_HUMAN	P19827	ITIH1_HUMAN	ITIH1	911	1.3	Homo sapiens OX=9606	1:Experimental evidence at protein level	Inter-alpha-trypsin inhibitor heavy chain H1	0.9742	0.999	1	8	8	8	2	1	2	1	1	0	1	0	0	2	1	2	1	1	0	1	0	0	2	1	2	1	1	0	1	0	0	51868.6	77835.5	100686	218575	40260.6	0	66365	0	0	51868.6	77835.5	100686	218575	40260.6	0	66365	0	0	51868.6	77835.5	100686	218575	40260.6	0	66365	0	0	51868.6	77835.5	100686	218575	40260.6	0	66365	0	0	51868.6	77835.5	100686	218575	40260.6	0	66365	0	0	51868.6	77835.5	100686	218575	40260.6	0	66365	0	0		77835.5	40260.6	0
sp|P21757|MSRE_HUMAN	P21757	MSRE_HUMAN	MSR1	451	2.4	Homo sapiens OX=9606	1:Experimental evidence at protein level	Macrophage scavenger receptor types I and II	0.9742	0.999	1	8	8	8	0	0	0	1	1	0	1	2	3	0	0	0	1	1	0	1	2	3	0	0	0	1	1	0	1	2	3	0	0	0	30578.6	29257.7	0	51657.1	80398.5	36703.2	0	0	0	30578.6	29257.7	0	51657.1	80398.5	36703.2	0	0	0	30578.6	29257.7	0	51657.1	80398.5	36703.2	0	0	0	30578.6	29257.7	0	51657.1	80398.5	36703.2	0	0	0	30578.6	29257.7	0	51657.1	80398.5	36703.2	0	0	0	30578.6	29257.7	0	51657.1	80398.5	36703.2		0	29257.7	51657.1
sp|P22352|GPX3_HUMAN	P22352	GPX3_HUMAN	GPX3	226	5.3	Homo sapiens OX=9606	1:Experimental evidence at protein level	Glutathione peroxidase 3	0.9742	0.999	1	7	7	7	1	1	0	0	0	0	3	1	1	1	1	0	0	0	0	3	1	1	1	1	0	0	0	0	3	1	1	0	0	0	0	0	0	24048.8	15280.4	10377.7	0	0	0	0	0	0	24048.8	15280.4	10377.7	0	0	0	0	0	0	24048.8	15280.4	10377.7	0	0	0	0	0	0	24048.8	15280.4	10377.7	0	0	0	0	0	0	24048.8	15280.4	10377.7	0	0	0	0	0	0	24048.8	15280.4	10377.7		0	0	15280.4
sp|P22692|IBP4_HUMAN	P22692	IBP4_HUMAN	IGFBP4	258	5.4	Homo sapiens OX=9606	1:Experimental evidence at protein level	Insulin-like growth factor-binding protein 4	0.9742	0.999	1	4	4	4	0	0	0	1	0	0	1	1	1	0	0	0	1	0	0	1	1	1	0	0	0	1	0	0	1	1	1	0	0	0	17709.6	0	0	24625.8	16552.7	26344.9	0	0	0	17709.6	0	0	24625.8	16552.7	26344.9	0	0	0	17709.6	0	0	24625.8	16552.7	26344.9	0	0	0	17709.6	0	0	24625.8	16552.7	26344.9	0	0	0	17709.6	0	0	24625.8	16552.7	26344.9	0	0	0	17709.6	0	0	24625.8	16552.7	26344.9		0	0	24625.8
sp|P29083|T2EA_HUMAN	P29083	T2EA_HUMAN	GTF2E1	439	3.2	Homo sapiens OX=9606	1:Experimental evidence at protein level	General transcription factor IIE subunit 1	0.9742	0.999	1	4	4	4	0	0	0	0	0	0	3	1	0	0	0	0	0	0	0	3	1	0	0	0	0	0	0	0	3	1	0	0	0	0	0	0	0	20704.4	27615.3	0	0	0	0	0	0	0	20704.4	27615.3	0	0	0	0	0	0	0	20704.4	27615.3	0	0	0	0	0	0	0	20704.4	27615.3	0	0	0	0	0	0	0	20704.4	27615.3	0	0	0	0	0	0	0	20704.4	27615.3	0		0	0	20704.4
sp|P36507|MP2K2_HUMAN	P36507	MP2K2_HUMAN	MAP2K2	400	3.5	Homo sapiens OX=9606	1:Experimental evidence at protein level	Dual specificity mitogen-activated protein kinase kinase 2	0.9742	0.999	1	3	3	3	0	0	0	1	2	0	0	0	0	0	0	0	1	2	0	0	0	0	0	0	0	1	2	0	0	0	0	0	0	0	47661.6	39891	0	0	0	0	0	0	0	47661.6	39891	0	0	0	0	0	0	0	47661.6	39891	0	0	0	0	0	0	0	47661.6	39891	0	0	0	0	0	0	0	47661.6	39891	0	0	0	0	0	0	0	47661.6	39891	0	0	0	0		0	39891	0
sp|P39656|OST48_HUMAN	P39656	OST48_HUMAN	DDOST	456	2	Homo sapiens OX=9606	1:Experimental evidence at protein level	Dolichyl-diphosphooligosaccharide--protein glycosyltransferase 48 kDa subunit	0.9742	0.999	1	6	6	6	0	0	1	1	1	0	1	1	1	0	0	1	1	1	0	1	1	1	0	0	1	1	1	0	1	1	1	0	0	0	54736.7	69763.6	0	53704.2	66780.8	83709.6	0	0	0	54736.7	69763.6	0	53704.2	66780.8	83709.6	0	0	0	54736.7	69763.6	0	53704.2	66780.8	83709.6	0	0	0	54736.7	69763.6	0	53704.2	66780.8	83709.6	0	0	0	54736.7	69763.6	0	53704.2	66780.8	83709.6	0	0	0	54736.7	69763.6	0	53704.2	66780.8	83709.6		0	54736.7	66780.8
sp|P48634|PRC2A_HUMAN	P48634	PRC2A_HUMAN	PRRC2A	2157	0.6	Homo sapiens OX=9606	1:Experimental evidence at protein level	Protein PRRC2A	0.9742	0.999	2	3	3	3	1	0	0	1	0	0	1	0	0	1	0	0	1	0	0	1	0	0	1	0	0	1	0	0	1	0	0	0	0	0	29740.8	0	0	29478.1	0	0	0	0	0	29740.8	0	0	29478.1	0	0	0	0	0	29740.8	0	0	29478.1	0	0	0	0	0	29740.8	0	0	29478.1	0	0	0	0	0	29740.8	0	0	29478.1	0	0	0	0	0	29740.8	0	0	29478.1	0	0		0	0	0
sp|P49840|GSK3A_HUMAN	P49840	GSK3A_HUMAN	GSK3A	483	3.7	Homo sapiens OX=9606	1:Experimental evidence at protein level	Glycogen synthase kinase-3 alpha	0.9742	0.999	1	1	1	1	0	0	0	0	0	0	1	0	0	0	0	0	0	0	0	1	0	0	0	0	0	0	0	0	1	0	0	0	0	0	0	0	0	31194.6	0	0	0	0	0	0	0	0	31194.6	0	0	0	0	0	0	0	0	31194.6	0	0	0	0	0	0	0	0	0	0	0	0	0	0	0	0	0	0	0	0	0	0	0	0	0	0	0	0	0		0	0	0
sp|P50402|EMD_HUMAN	P50402	EMD_HUMAN	EMD	254	4.7	Homo sapiens OX=9606	1:Experimental evidence at protein level	Emerin	0.9742	0.999	1	2	2	2	0	0	1	1	0	0	0	0	0	0	0	1	1	0	0	0	0	0	0	0	1	1	0	0	0	0	0	0	0	0	22091.7	0	0	0	0	0	0	0	0	22091.7	0	0	0	0	0	0	0	0	22091.7	0	0	0	0	0	0	0	0	0	0	0	0	0	0	0	0	0	0	0	0	0	0	0	0	0	0	0	0	0	0	0	0		0	0	0
sp|P52298|NCBP2_HUMAN	P52298	NCBP2_HUMAN	NCBP2	156	7.1	Homo sapiens OX=9606	1:Experimental evidence at protein level	Nuclear cap-binding protein subunit 2	0.9742	0.999	1	4	4	4	2	2	0	0	0	0	0	0	0	2	2	0	0	0	0	0	0	0	2	2	0	0	0	0	0	0	0	66523.4	44017.3	0	0	0	0	0	0	0	66523.4	44017.3	0	0	0	0	0	0	0	66523.4	44017.3	0	0	0	0	0	0	0	66523.4	44017.3	0	0	0	0	0	0	0	66523.4	44017.3	0	0	0	0	0	0	0	66523.4	44017.3	0	0	0	0	0	0	0		44017.3	0	0
sp|P57076|CF298_HUMAN	P57076	CF298_HUMAN	CFAP298	290	4.8	Homo sapiens OX=9606	1:Experimental evidence at protein level	Cilia- and flagella-associated protein 298	0.9742	0.999	1	2	2	2	2	0	0	0	0	0	0	0	0	2	0	0	0	0	0	0	0	0	2	0	0	0	0	0	0	0	0	73995.7	0	0	0	0	0	0	0	0	73995.7	0	0	0	0	0	0	0	0	73995.7	0	0	0	0	0	0	0	0	0	0	0	0	0	0	0	0	0	0	0	0	0	0	0	0	0	0	0	0	0	0	0	0	0	0	0		0	0	0
sp|P83876|TXN4A_HUMAN	P83876	TXN4A_HUMAN	TXNL4A	142	7.7	Homo sapiens OX=9606	1:Experimental evidence at protein level	Thioredoxin-like protein 4A	0.9742	0.999	1	2	2	2	2	0	0	0	0	0	0	0	0	2	0	0	0	0	0	0	0	0	2	0	0	0	0	0	0	0	0	48281.5	0	0	0	0	0	0	0	0	48281.5	0	0	0	0	0	0	0	0	48281.5	0	0	0	0	0	0	0	0	0	0	0	0	0	0	0	0	0	0	0	0	0	0	0	0	0	0	0	0	0	0	0	0	0	0	0		0	0	0
sp|Q01201|RELB_HUMAN	Q01201	RELB_HUMAN	RELB	579	2.6	Homo sapiens OX=9606	1:Experimental evidence at protein level	Transcription factor RelB	0.9742	0.999	2	2	2	2	0	0	1	0	1	0	0	0	0	0	0	1	0	1	0	0	0	0	0	0	1	0	1	0	0	0	0	0	0	133177	0	14735.5	0	0	0	0	0	0	133177	0	14735.5	0	0	0	0	0	0	133177	0	14735.5	0	0	0	0	0	0	0	0	0	0	0	0	0	0	0	0	0	0	0	0	0	0	0	0	0	0	0	0	0	0	0		0	0	0
sp|Q02241|KIF23_HUMAN	Q02241	KIF23_HUMAN	KIF23	960	1.2	Homo sapiens OX=9606	1:Experimental evidence at protein level	Kinesin-like protein KIF23	0.9742	0.999	1	2	2	2	0	0	0	1	1	0	0	0	0	0	0	0	1	1	0	0	0	0	0	0	0	1	1	0	0	0	0	0	0	0	16922.5	4911.76	0	0	0	0	0	0	0	16922.5	4911.76	0	0	0	0	0	0	0	16922.5	4911.76	0	0	0	0	0	0	0	16922.5	4911.76	0	0	0	0	0	0	0	16922.5	4911.76	0	0	0	0	0	0	0	16922.5	4911.76	0	0	0	0		0	4911.76	0
sp|Q06546|GABPA_HUMAN	Q06546	GABPA_HUMAN	GABPA	454	2.9	Homo sapiens OX=9606	1:Experimental evidence at protein level	GA-binding protein alpha chain	0.9742	0.999	1	1	1	1	1	0	0	0	0	0	0	0	0	1	0	0	0	0	0	0	0	0	1	0	0	0	0	0	0	0	0	34835.2	0	0	0	0	0	0	0	0	34835.2	0	0	0	0	0	0	0	0	34835.2	0	0	0	0	0	0	0	0	0	0	0	0	0	0	0	0	0	0	0	0	0	0	0	0	0	0	0	0	0	0	0	0	0	0	0		0	0	0
sp|Q08357|S20A2_HUMAN	Q08357	S20A2_HUMAN	SLC20A2	652	4.6	Homo sapiens OX=9606	1:Experimental evidence at protein level	Sodium-dependent phosphate transporter 2	0.9742	0.999	2	4	4	4	0	1	0	0	0	0	0	1	2	0	1	0	0	0	0	0	1	2	0	1	0	0	0	0	0	1	2	0	1072778	0	4901547	2.80138e+06	0	0	0	0	0	1072778	0	4901547	2.80138e+06	0	0	0	0	0	1072778	0	4901547	2.80138e+06	0	0	0	0	0	1072778	0	4901547	2.80138e+06	0	0	16174.8	13353.1	0	1072778	0	4901547	2.80138e+06	0	0	16174.8	13353.1	0	1072778	0	4901547	2.80138e+06	0	0	16174.8	13353.1		0	2.80138e+06	13353.1
sp|Q12972|PP1R8_HUMAN	Q12972	PP1R8_HUMAN	PPP1R8	351	6	Homo sapiens OX=9606	1:Experimental evidence at protein level	Nuclear inhibitor of protein phosphatase 1	0.9742	0.999	1	3	3	3	0	0	0	1	1	0	1	0	0	0	0	0	1	1	0	1	0	0	0	0	0	1	1	0	1	0	0	0	0	0	11798.6	25419.3	0	48261.5	0	0	0	0	0	11798.6	25419.3	0	48261.5	0	0	0	0	0	11798.6	25419.3	0	48261.5	0	0	0	0	0	11798.6	25419.3	0	48261.5	0	0	0	0	0	11798.6	25419.3	0	48261.5	0	0	0	0	0	11798.6	25419.3	0	48261.5	0	0		0	11798.6	0
sp|Q13123|RED_HUMAN	Q13123	RED_HUMAN	IK	557	1.6	Homo sapiens OX=9606	1:Experimental evidence at protein level	Protein Red	0.9742	0.999	1	1	1	1	0	1	0	0	0	0	0	0	0	0	1	0	0	0	0	0	0	0	0	1	0	0	0	0	0	0	0	0	0	0	0	0	0	0	0	0	0	0	0	0	0	0	0	0	0	0	0	0	0	0	0	0	0	0	0	0	0	0	0	0	0	0	0	0	0	0	0	0	0	0	0	0	0	0	0	0	0	0	0	0	0		0	0	0
sp|Q14249|NUCG_HUMAN	Q14249	NUCG_HUMAN	ENDOG	297	3.4	Homo sapiens OX=9606	1:Experimental evidence at protein level	Endonuclease G, mitochondrial	0.9742	0.999	1	1	1	1	1	0	0	0	0	0	0	0	0	1	0	0	0	0	0	0	0	0	1	0	0	0	0	0	0	0	0	40690.6	0	0	0	0	0	0	0	0	40690.6	0	0	0	0	0	0	0	0	40690.6	0	0	0	0	0	0	0	0	0	0	0	0	0	0	0	0	0	0	0	0	0	0	0	0	0	0	0	0	0	0	0	0	0	0	0		0	0	0
sp|Q2M2I8|AAK1_HUMAN	Q2M2I8	AAK1_HUMAN	AAK1	961	1.6	Homo sapiens OX=9606	1:Experimental evidence at protein level	AP2-associated protein kinase 1	0.9742	0.999	1	3	3	3	0	0	0	1	0	0	0	0	2	0	0	0	1	0	0	0	0	2	0	0	0	1	0	0	0	0	2	0	0	0	35799.2	0	0	0	0	44135.7	0	0	0	35799.2	0	0	0	0	44135.7	0	0	0	35799.2	0	0	0	0	44135.7	0	0	0	35799.2	0	0	0	0	44135.7	0	0	0	35799.2	0	0	0	0	44135.7	0	0	0	35799.2	0	0	0	0	44135.7		0	0	0
sp|Q6NYC1|JMJD6_HUMAN	Q6NYC1	JMJD6_HUMAN	JMJD6	403	3.2	Homo sapiens OX=9606	1:Experimental evidence at protein level	Bifunctional arginine demethylase and lysyl-hydroxylase JMJD6	0.9742	0.999	2	3	3	3	0	0	0	0	0	0	1	1	1	0	0	0	0	0	0	1	1	1	0	0	0	0	0	0	1	1	1	0	0	0	0	0	0	19629.7	14834.6	0	0	0	0	0	0	0	19629.7	14834.6	0	0	0	0	0	0	0	19629.7	14834.6	0	0	0	0	0	0	0	19629.7	14834.6	0	0	0	0	0	0	0	19629.7	14834.6	0	0	0	0	0	0	0	19629.7	14834.6	0		0	0	14834.6
sp|Q6PI48|SYDM_HUMAN	Q6PI48	SYDM_HUMAN	DARS2	645	1.4	Homo sapiens OX=9606	1:Experimental evidence at protein level	Aspartate--tRNA ligase, mitochondrial	0.9742	0.999	2	4	4	4	1	1	0	0	1	0	0	1	0	1	1	0	0	1	0	0	1	0	1	1	0	0	1	0	0	1	0	0	0	0	0	8098.36	0	0	0	0	0	0	0	0	8098.36	0	0	0	0	0	0	0	0	8098.36	0	0	0	0	0	0	0	0	0	0	0	0	0	0	0	0	0	0	0	0	0	0	0	0	0	0	0	0	0	0	0		0	0	0
sp|Q8IWZ3|ANKH1_HUMAN	Q8IWZ3	ANKH1_HUMAN	ANKHD1	2542	0.7	Homo sapiens OX=9606	1:Experimental evidence at protein level	Ankyrin repeat and KH domain-containing protein 1	0.9742	0.999	1	1	1	1	0	0	0	0	0	0	0	1	0	0	0	0	0	0	0	0	1	0	0	0	0	0	0	0	0	1	0	0	0	0	0	0	0	0	8738.95	0	0	0	0	0	0	0	0	8738.95	0	0	0	0	0	0	0	0	8738.95	0	0	0	0	0	0	0	0	0	0	0	0	0	0	0	0	0	0	0	0	0	0	0	0	0	0	0	0		0	0	0
sp|Q8IXI1|MIRO2_HUMAN	Q8IXI1	MIRO2_HUMAN	RHOT2	618	3.1	Homo sapiens OX=9606	1:Experimental evidence at protein level	Mitochondrial Rho GTPase 2	0.9742	0.999	1	1	1	1	0	0	0	0	0	0	1	0	0	0	0	0	0	0	0	1	0	0	0	0	0	0	0	0	1	0	0	0	0	0	0	0	0	16391.1	0	0	0	0	0	0	0	0	16391.1	0	0	0	0	0	0	0	0	16391.1	0	0	0	0	0	0	0	0	0	0	0	0	0	0	0	0	0	0	0	0	0	0	0	0	0	0	0	0	0		0	0	0
sp|Q8IXL6|FA20C_HUMAN	Q8IXL6	FA20C_HUMAN	FAM20C	584	3.4	Homo sapiens OX=9606	1:Experimental evidence at protein level	Extracellular serine/threonine protein kinase FAM20C	0.9742	0.999	1	1	1	1	0	0	0	1	0	0	0	0	0	0	0	0	1	0	0	0	0	0	0	0	0	1	0	0	0	0	0	0	0	0	3021.53	0	0	0	0	0	0	0	0	3021.53	0	0	0	0	0	0	0	0	3021.53	0	0	0	0	0	0	0	0	0	0	0	0	0	0	0	0	0	0	0	0	0	0	0	0	0	0	0	0	0	0	0	0		0	0	0
sp|Q8N543|OGFD1_HUMAN	Q8N543	OGFD1_HUMAN	OGFOD1	542	2.4	Homo sapiens OX=9606	1:Experimental evidence at protein level	Prolyl 3-hydroxylase OGFOD1	0.9742	0.999	2	3	3	3	1	0	1	1	0	0	0	0	0	1	0	1	1	0	0	0	0	0	1	0	1	1	0	0	0	0	0	32190.1	0	36390	0	0	0	0	0	0	32190.1	0	36390	0	0	0	0	0	0	32190.1	0	36390	0	0	0	0	0	0	32190.1	0	36390	0	0	0	0	0	0	32190.1	0	36390	0	0	0	0	0	0	32190.1	0	36390	0	0	0	0	0	0		32190.1	0	0
sp|Q8NFH4|NUP37_HUMAN	Q8NFH4	NUP37_HUMAN	NUP37	326	3.4	Homo sapiens OX=9606	1:Experimental evidence at protein level	Nucleoporin Nup37	0.9742	0.999	1	1	1	1	1	0	0	0	0	0	0	0	0	1	0	0	0	0	0	0	0	0	1	0	0	0	0	0	0	0	0	56387.2	0	0	0	0	0	0	0	0	56387.2	0	0	0	0	0	0	0	0	56387.2	0	0	0	0	0	0	0	0	0	0	0	0	0	0	0	0	0	0	0	0	0	0	0	0	0	0	0	0	0	0	0	0	0	0	0		0	0	0
sp|Q8TBN0|R3GEF_HUMAN	Q8TBN0	R3GEF_HUMAN	RAB3IL1	382	5.8	Homo sapiens OX=9606	1:Experimental evidence at protein level	Guanine nucleotide exchange factor for Rab-3A	0.9742	0.999	2	2	2	2	0	0	0	0	1	0	1	0	0	0	0	0	0	1	0	1	0	0	0	0	0	0	1	0	1	0	0	0	0	0	0	23221.6	0	12457.1	0	0	0	0	0	0	23221.6	0	12457.1	0	0	0	0	0	0	23221.6	0	12457.1	0	0	0	0	0	0	0	0	0	0	0	0	0	0	0	0	0	0	0	0	0	0	0	0	0	0	0	0	0		0	0	0
sp|Q8TD55|PKHO2_HUMAN	Q8TD55	PKHO2_HUMAN	PLEKHO2	490	2.7	Homo sapiens OX=9606	1:Experimental evidence at protein level	Pleckstrin homology domain-containing family O member 2	0.9742	0.999	1	3	3	3	0	0	0	1	0	0	1	1	0	0	0	0	1	0	0	1	1	0	0	0	0	1	0	0	1	1	0	0	0	0	22749.2	0	0	26540.3	13791.1	0	0	0	0	22749.2	0	0	26540.3	13791.1	0	0	0	0	22749.2	0	0	26540.3	13791.1	0	0	0	0	22749.2	0	0	26540.3	13791.1	0	0	0	0	22749.2	0	0	26540.3	13791.1	0	0	0	0	22749.2	0	0	26540.3	13791.1	0		0	0	13791.1
sp|Q8WXD5|GEMI6_HUMAN	Q8WXD5	GEMI6_HUMAN	GEMIN6	167	7.8	Homo sapiens OX=9606	1:Experimental evidence at protein level	Gem-associated protein 6	0.9742	0.999	1	3	3	3	0	0	0	0	1	0	1	1	0	0	0	0	0	1	0	1	1	0	0	0	0	0	1	0	1	1	0	0	0	0	0	40830.4	0	43268.8	46062.7	0	0	0	0	0	40830.4	0	43268.8	46062.7	0	0	0	0	0	40830.4	0	43268.8	46062.7	0	0	0	0	0	40830.4	0	43268.8	46062.7	0	0	0	0	0	40830.4	0	43268.8	46062.7	0	0	0	0	0	40830.4	0	43268.8	46062.7	0		0	0	43268.8
sp|Q92990|GLMN_HUMAN	Q92990	GLMN_HUMAN	GLMN	594	1.7	Homo sapiens OX=9606	1:Experimental evidence at protein level	Glomulin	0.9742	0.999	1	2	2	2	0	0	0	0	0	0	1	1	0	0	0	0	0	0	0	1	1	0	0	0	0	0	0	0	1	1	0	0	0	0	0	0	0	12515.3	0	0	0	0	0	0	0	0	12515.3	0	0	0	0	0	0	0	0	12515.3	0	0	0	0	0	0	0	0	0	0	0	0	0	0	0	0	0	0	0	0	0	0	0	0	0	0	0	0	0		0	0	0
sp|Q93100|KPBB_HUMAN	Q93100	KPBB_HUMAN	PHKB	1093	1	Homo sapiens OX=9606	1:Experimental evidence at protein level	Phosphorylase b kinase regulatory subunit beta	0.9742	0.999	2	3	3	3	0	1	0	0	0	0	1	1	0	0	1	0	0	0	0	1	1	0	0	1	0	0	0	0	1	1	0	0	0	0	0	0	0	27900.3	85576.4	0	0	0	0	0	0	0	27900.3	85576.4	0	0	0	0	0	0	0	27900.3	85576.4	0	0	0	0	0	0	0	27900.3	85576.4	0	0	0	0	0	0	0	27900.3	85576.4	0	0	0	0	0	0	0	27900.3	85576.4	0		0	0	27900.3
sp|Q96DR8|MUCL1_HUMAN	Q96DR8	MUCL1_HUMAN	MUCL1	90	10	Homo sapiens OX=9606	1:Experimental evidence at protein level	Mucin-like protein 1	0.9742	0.999	1	18	18	18	3	1	2	3	1	0	2	3	3	3	1	2	3	1	0	2	3	3	3	1	2	3	1	0	2	3	3	990808	958483	1.11238e+06	493847	534506	0	433601	394710	407385	990808	958483	1.11238e+06	493847	534506	0	433601	394710	407385	990808	958483	1.11238e+06	493847	534506	0	433601	394710	407385	990808	958483	1.11238e+06	493847	534506	0	433601	394710	407385	990808	958483	1.11238e+06	493847	534506	0	433601	394710	407385	990808	958483	1.11238e+06	493847	534506	0	433601	394710	407385		990808	493847	407385
sp|Q96GP6|SREC2_HUMAN	Q96GP6	SREC2_HUMAN	SCARF2	871	1.6	Homo sapiens OX=9606	1:Experimental evidence at protein level	Scavenger receptor class F member 2	0.9742	0.999	2	4	4	4	0	0	1	1	0	0	1	0	1	0	0	1	1	0	0	1	0	1	0	0	1	1	0	0	1	0	1	0	0	0	19783.5	0	0	20524.8	0	22684.4	0	0	0	19783.5	0	0	20524.8	0	22684.4	0	0	0	19783.5	0	0	20524.8	0	22684.4	0	0	0	19783.5	0	0	20524.8	0	22684.4	0	0	0	19783.5	0	0	20524.8	0	22684.4	0	0	0	19783.5	0	0	20524.8	0	22684.4		0	0	20524.8
sp|Q96S99|PKHF1_HUMAN	Q96S99	PKHF1_HUMAN	PLEKHF1	279	4.7	Homo sapiens OX=9606	1:Experimental evidence at protein level	Pleckstrin homology domain-containing family F member 1	0.9742	0.999	1	6	6	6	0	1	1	1	0	0	2	1	0	0	1	1	1	0	0	2	1	0	0	1	1	1	0	0	2	1	0	0	0	18540.1	17586	0	0	24363.3	20006.6	0	0	0	18540.1	17586	0	0	24363.3	20006.6	0	0	0	18540.1	17586	0	0	24363.3	20006.6	0	0	0	18540.1	17586	0	0	24363.3	20006.6	0	0	0	18540.1	17586	0	0	24363.3	20006.6	0	0	0	18540.1	17586	0	0	24363.3	20006.6	0		0	0	20006.6
sp|Q9BUN1|MENT_HUMAN	Q9BUN1	MENT_HUMAN	MENT	341	4.4	Homo sapiens OX=9606	1:Experimental evidence at protein level	Protein MENT	0.9742	0.999	1	2	2	2	0	0	0	1	0	0	0	1	0	0	0	0	1	0	0	0	1	0	0	0	0	1	0	0	0	1	0	0	0	0	14818.4	0	0	0	16112	0	0	0	0	14818.4	0	0	0	16112	0	0	0	0	14818.4	0	0	0	16112	0	0	0	0	14818.4	0	0	0	16112	0	0	0	0	14818.4	0	0	0	16112	0	0	0	0	14818.4	0	0	0	16112	0		0	0	0
sp|Q9GZN8|CT027_HUMAN	Q9GZN8	CT027_HUMAN	C20orf27	174	8	Homo sapiens OX=9606	1:Experimental evidence at protein level	UPF0687 protein C20orf27	0.9742	0.999	1	1	1	1	0	0	0	0	0	0	1	0	0	0	0	0	0	0	0	1	0	0	0	0	0	0	0	0	1	0	0	0	0	0	0	0	0	18673	0	0	0	0	0	0	0	0	18673	0	0	0	0	0	0	0	0	18673	0	0	0	0	0	0	0	0	0	0	0	0	0	0	0	0	0	0	0	0	0	0	0	0	0	0	0	0	0		0	0	0
sp|Q9HAV7|GRPE1_HUMAN	Q9HAV7	GRPE1_HUMAN	GRPEL1	217	5.1	Homo sapiens OX=9606	1:Experimental evidence at protein level	GrpE protein homolog 1, mitochondrial	0.9742	0.999	1	12	12	12	3	1	2	1	0	1	1	2	1	3	1	2	1	0	1	1	2	1	3	1	2	1	0	1	1	2	1	170517	55923.8	113364	35327.7	0	192936	68664	54354.5	21878.4	170517	55923.8	113364	35327.7	0	192936	68664	54354.5	21878.4	170517	55923.8	113364	35327.7	0	192936	68664	54354.5	21878.4	170517	55923.8	113364	35327.7	0	192936	68664	54354.5	21878.4	170517	55923.8	113364	35327.7	0	192936	68664	54354.5	21878.4	170517	55923.8	113364	35327.7	0	192936	68664	54354.5	21878.4		113364	35327.7	54354.5
sp|Q9NQT4|EXOS5_HUMAN	Q9NQT4	EXOS5_HUMAN	EXOSC5	235	5.1	Homo sapiens OX=9606	1:Experimental evidence at protein level	Exosome complex component RRP46	0.9742	0.999	1	2	2	2	0	0	0	0	0	0	2	0	0	0	0	0	0	0	0	2	0	0	0	0	0	0	0	0	2	0	0	0	0	0	0	0	0	37536.4	0	0	0	0	0	0	0	0	37536.4	0	0	0	0	0	0	0	0	37536.4	0	0	0	0	0	0	0	0	0	0	0	0	0	0	0	0	0	0	0	0	0	0	0	0	0	0	0	0	0		0	0	0
sp|Q9NU53|GINM1_HUMAN	Q9NU53	GINM1_HUMAN	GINM1	330	3	Homo sapiens OX=9606	1:Experimental evidence at protein level	Glycoprotein integral membrane protein 1	0.9742	0.999	1	5	5	5	1	0	0	1	2	0	1	0	0	1	0	0	1	2	0	1	0	0	1	0	0	1	2	0	1	0	0	36696.5	0	0	39762.3	44920.3	0	44545.3	0	0	36696.5	0	0	39762.3	44920.3	0	44545.3	0	0	36696.5	0	0	39762.3	44920.3	0	44545.3	0	0	36696.5	0	0	39762.3	44920.3	0	44545.3	0	0	36696.5	0	0	39762.3	44920.3	0	44545.3	0	0	36696.5	0	0	39762.3	44920.3	0	44545.3	0	0		0	39762.3	0
sp|Q9UBU8|MO4L1_HUMAN	Q9UBU8	MO4L1_HUMAN	MORF4L1	362	3.9	Homo sapiens OX=9606	1:Experimental evidence at protein level	Mortality factor 4-like protein 1	0.9742	0.999	1	1	1	1	1	0	0	0	0	0	0	0	0	1	0	0	0	0	0	0	0	0	1	0	0	0	0	0	0	0	0	24742	0	0	0	0	0	0	0	0	24742	0	0	0	0	0	0	0	0	24742	0	0	0	0	0	0	0	0	0	0	0	0	0	0	0	0	0	0	0	0	0	0	0	0	0	0	0	0	0	0	0	0	0	0	0		0	0	0
sp|Q9ULX6|AKP8L_HUMAN	Q9ULX6	AKP8L_HUMAN	AKAP8L	646	2	Homo sapiens OX=9606	1:Experimental evidence at protein level	A-kinase anchor protein 8-like	0.9742	0.999	1	2	2	2	1	1	0	0	0	0	0	0	0	1	1	0	0	0	0	0	0	0	1	1	0	0	0	0	0	0	0	0	38572.1	0	0	0	0	0	0	0	0	38572.1	0	0	0	0	0	0	0	0	38572.1	0	0	0	0	0	0	0	0	0	0	0	0	0	0	0	0	0	0	0	0	0	0	0	0	0	0	0	0	0	0	0	0	0	0		0	0	0
sp|Q9Y303|NAGA_HUMAN	Q9Y303	NAGA_HUMAN	AMDHD2	409	2.4	Homo sapiens OX=9606	1:Experimental evidence at protein level	N-acetylglucosamine-6-phosphate deacetylase	0.9742	0.999	1	10	10	10	3	1	0	1	1	0	1	1	2	3	1	0	1	1	0	1	1	2	3	1	0	1	1	0	1	1	2	43366.5	38832	0	59830.8	94315.2	0	75337.4	94787.8	58126.2	43366.5	38832	0	59830.8	94315.2	0	75337.4	94787.8	58126.2	43366.5	38832	0	59830.8	94315.2	0	75337.4	94787.8	58126.2	43366.5	38832	0	59830.8	94315.2	0	75337.4	94787.8	58126.2	43366.5	38832	0	59830.8	94315.2	0	75337.4	94787.8	58126.2	43366.5	38832	0	59830.8	94315.2	0	75337.4	94787.8	58126.2		38832	59830.8	75337.4
sp|Q9Y3B2|EXOS1_HUMAN	Q9Y3B2	EXOS1_HUMAN	EXOSC1	195	8.7	Homo sapiens OX=9606	1:Experimental evidence at protein level	Exosome complex component CSL4	0.9742	0.999	1	2	2	2	0	0	0	0	0	0	1	1	0	0	0	0	0	0	0	1	1	0	0	0	0	0	0	0	1	1	0	0	0	0	0	0	0	15396.3	24108.4	0	0	0	0	0	0	0	15396.3	24108.4	0	0	0	0	0	0	0	15396.3	24108.4	0	0	0	0	0	0	0	15396.3	24108.4	0	0	0	0	0	0	0	15396.3	24108.4	0	0	0	0	0	0	0	15396.3	24108.4	0		0	0	15396.3
contam_sp|P42212|GFP_AEQVI	contam_sp|P42212|GFP_AEQVI Green fluorescent protein OS=Aequorea victoria GN=GFP PE=1 SV=1	contam_sp|P42212|GFP_AEQVI Green fluorescent protein OS=Aequorea victoria GN=GFP PE=1 SV=1		238	4.6			Green	0.9741	0.999	1	4	4	4	0	0	0	2	1	0	1	0	0	0	0	0	2	1	0	1	0	0	0	0	0	2	1	0	1	0	0	0	0	0	83341.9	77849	0	76652.2	0	0	0	0	0	83341.9	77849	0	76652.2	0	0	0	0	0	83341.9	77849	0	76652.2	0	0	0	0	0	83341.9	77849	0	76652.2	0	0	0	0	0	83341.9	77849	0	76652.2	0	0	0	0	0	83341.9	77849	0	76652.2	0	0		0	77849	0
sp|B4DXR9|ZN732_HUMAN	B4DXR9	ZN732_HUMAN	ZNF732	585	2.5	Homo sapiens OX=9606	2:Experimental evidence at transcript level	Zinc finger protein 732	0.9741	0.999	1	2	0	2	1	1	0	0	0	0	0	0	0	0	0	0	0	0	0	0	0	0	1	1	0	0	0	0	0	0	0	19646.4	0	0	0	0	0	0	0	0	0	0	0	0	0	0	0	0	0	19646.4	0	0	0	0	0	0	0	0	0	0	0	0	0	0	0	0	0	0	0	0	0	0	0	0	0	0	0	0	0	0	0	0	0	0	0	sp|Q15928|ZN141_HUMAN, sp|Q3SXZ3|ZN718_HUMAN, sp|Q8IYB9|ZN595_HUMAN, sp|Q8TB69|ZN519_HUMAN	0	0	0
sp|O60476|MA1A2_HUMAN	O60476	MA1A2_HUMAN	MAN1A2	641	1.7	Homo sapiens OX=9606	1:Experimental evidence at protein level	Mannosyl-oligosaccharide 1,2-alpha-mannosidase IB	0.9741	0.999	1	5	5	5	1	3	0	0	0	0	0	0	1	1	3	0	0	0	0	0	0	1	1	3	0	0	0	0	0	0	1	0	25374.4	0	0	0	0	0	0	11689.7	0	25374.4	0	0	0	0	0	0	11689.7	0	25374.4	0	0	0	0	0	0	11689.7	0	25374.4	0	0	0	0	0	0	11689.7	0	25374.4	0	0	0	0	0	0	11689.7	0	25374.4	0	0	0	0	0	0	11689.7		0	0	0
sp|O75578|ITA10_HUMAN	O75578	ITA10_HUMAN	ITGA10	1167	1.5	Homo sapiens OX=9606	2:Experimental evidence at transcript level	Integrin alpha-10	0.9741	0.999	3	4	4	4	0	0	1	1	0	0	2	0	0	0	0	1	1	0	0	2	0	0	0	0	1	1	0	0	2	0	0	0	0	0	14081.7	0	0	501931	0	0	0	0	0	14081.7	0	0	501931	0	0	0	0	0	14081.7	0	0	501931	0	0	0	0	0	0	0	0	0	0	0	0	0	0	0	0	0	0	0	0	0	0	0	0	0	0	0	0	0		0	0	0
sp|O94769|ECM2_HUMAN	O94769	ECM2_HUMAN	ECM2	699	1.7	Homo sapiens OX=9606	2:Experimental evidence at transcript level	Extracellular matrix protein 2	0.9741	0.999	2	2	2	2	0	0	0	1	0	0	1	0	0	0	0	0	1	0	0	1	0	0	0	0	0	1	0	0	1	0	0	0	0	0	40912.6	0	0	23259.6	0	0	0	0	0	40912.6	0	0	23259.6	0	0	0	0	0	40912.6	0	0	23259.6	0	0	0	0	0	0	0	0	0	0	0	0	0	0	0	0	0	0	0	0	0	0	0	0	0	0	0	0	0		0	0	0
sp|O95772|STR3N_HUMAN	O95772	STR3N_HUMAN	STARD3NL	234	4.3	Homo sapiens OX=9606	1:Experimental evidence at protein level	STARD3 N-terminal-like protein	0.9741	0.999	2	7	7	7	1	0	1	1	1	0	1	1	1	1	0	1	1	1	0	1	1	1	1	0	1	1	1	0	1	1	1	130286	88860.8	148869	813239	183001	0	139236	140264	938779	130286	88860.8	148869	813239	183001	0	139236	140264	938779	130286	88860.8	148869	813239	183001	0	139236	140264	938779	130286	88860.8	148869	813239	183001	0	139236	140264	938779	130286	88860.8	148869	813239	183001	0	139236	140264	938779	130286	88860.8	148869	813239	183001	0	139236	140264	938779		130286	183001	140264
sp|P00374|DYR_HUMAN	P00374	DYR_HUMAN	DHFR	187	8.6	Homo sapiens OX=9606	1:Experimental evidence at protein level	Dihydrofolate reductase	0.9741	0.999	1	7	7	7	1	1	0	0	0	0	3	2	0	1	1	0	0	0	0	3	2	0	1	1	0	0	0	0	3	2	0	37028.7	0	0	0	0	0	50041.3	28178.9	0	37028.7	0	0	0	0	0	50041.3	28178.9	0	37028.7	0	0	0	0	0	50041.3	28178.9	0	37028.7	0	0	0	0	0	50041.3	28178.9	0	37028.7	0	0	0	0	0	50041.3	28178.9	0	37028.7	0	0	0	0	0	50041.3	28178.9	0		0	0	28178.9
sp|P00568|KAD1_HUMAN	P00568	KAD1_HUMAN	AK1	194	7.2	Homo sapiens OX=9606	1:Experimental evidence at protein level	Adenylate kinase isoenzyme 1	0.9741	0.999	1	2	2	2	1	1	0	0	0	0	0	0	0	1	1	0	0	0	0	0	0	0	1	1	0	0	0	0	0	0	0	0	0	0	0	0	0	0	0	0	0	0	0	0	0	0	0	0	0	0	0	0	0	0	0	0	0	0	0	0	0	0	0	0	0	0	0	0	0	0	0	0	0	0	0	0	0	0	0	0	0	0	0	0	0		0	0	0
sp|P05937|CALB1_HUMAN	P05937	CALB1_HUMAN	CALB1	261	4.2	Homo sapiens OX=9606	1:Experimental evidence at protein level	Calbindin	0.9741	0.999	1	1	0	1	0	1	0	0	0	0	0	0	0	0	0	0	0	0	0	0	0	0	0	1	0	0	0	0	0	0	0	0	43712.7	0	0	0	0	0	0	0	0	0	0	0	0	0	0	0	0	0	43712.7	0	0	0	0	0	0	0	0	0	0	0	0	0	0	0	0	0	0	0	0	0	0	0	0	0	0	0	0	0	0	0	0	0	0	sp|P22676|CALB2_HUMAN	0	0	0
sp|P12532|KCRU_HUMAN	P12532	KCRU_HUMAN	CKMT1A	417	3.8	Homo sapiens OX=9606	1:Experimental evidence at protein level	Creatine kinase U-type, mitochondrial	0.9741	0.999	2	4	1	4	1	0	0	0	1	0	2	0	0	0	0	0	0	1	0	0	0	0	1	0	0	0	1	0	2	0	0	18061.4	0	0	0	0	0	19240.6	0	0	0	0	0	0	15867.1	0	0	0	0	18061.4	0	0	0	0	0	19240.6	0	0	18061.4	0	0	0	0	0	19240.6	0	0	0	0	0	0	0	0	0	0	0	18061.4	0	0	0	0	0	19240.6	0	0	sp|P17540|KCRS_HUMAN	0	0	0
sp|P62166|NCS1_HUMAN	P62166	NCS1_HUMAN	NCS1	190	8.4	Homo sapiens OX=9606	1:Experimental evidence at protein level	Neuronal calcium sensor 1	0.9741	0.999	1	2	2	2	0	0	0	1	1	0	0	0	0	0	0	0	1	1	0	0	0	0	0	0	0	1	1	0	0	0	0	0	0	0	0	0	0	0	0	0	0	0	0	0	0	0	0	0	0	0	0	0	0	0	0	0	0	0	0	0	0	0	0	0	0	0	0	0	0	0	0	0	0	0	0	0	0	0	0	0	0	0	0	0	0		0	0	0
sp|Q13823|NOG2_HUMAN	Q13823	NOG2_HUMAN	GNL2	731	2.1	Homo sapiens OX=9606	1:Experimental evidence at protein level	Nucleolar GTP-binding protein 2	0.9741	0.999	1	1	1	1	0	0	0	0	0	0	1	0	0	0	0	0	0	0	0	1	0	0	0	0	0	0	0	0	1	0	0	0	0	0	0	0	0	0	0	0	0	0	0	0	0	0	0	0	0	0	0	0	0	0	0	0	0	0	0	0	0	0	0	0	0	0	0	0	0	0	0	0	0	0	0	0	0	0	0	0	0	0	0	0	0		0	0	0
sp|Q5VVQ6|OTU1_HUMAN	Q5VVQ6	OTU1_HUMAN	YOD1	348	5.2	Homo sapiens OX=9606	1:Experimental evidence at protein level	Ubiquitin thioesterase OTU1	0.9741	0.999	1	1	1	1	1	0	0	0	0	0	0	0	0	1	0	0	0	0	0	0	0	0	1	0	0	0	0	0	0	0	0	0	0	0	0	0	0	0	0	0	0	0	0	0	0	0	0	0	0	0	0	0	0	0	0	0	0	0	0	0	0	0	0	0	0	0	0	0	0	0	0	0	0	0	0	0	0	0	0	0	0	0	0	0	0		0	0	0
sp|Q6BAA4|FCRLB_HUMAN	Q6BAA4	FCRLB_HUMAN	FCRLB	426	2.6	Homo sapiens OX=9606	1:Experimental evidence at protein level	Fc receptor-like B	0.9741	0.999	1	1	1	1	0	0	0	0	0	0	0	0	1	0	0	0	0	0	0	0	0	1	0	0	0	0	0	0	0	0	1	0	0	0	0	0	0	0	0	16409.4	0	0	0	0	0	0	0	0	16409.4	0	0	0	0	0	0	0	0	16409.4	0	0	0	0	0	0	0	0	0	0	0	0	0	0	0	0	0	0	0	0	0	0	0	0	0	0	0		0	0	0
sp|Q7KYR7|BT2A1_HUMAN	Q7KYR7	BT2A1_HUMAN	BTN2A1	527	2.1	Homo sapiens OX=9606	1:Experimental evidence at protein level	Butyrophilin subfamily 2 member A1	0.9741	0.999	1	7	0	7	0	0	0	2	1	0	1	1	2	0	0	0	0	0	0	0	0	0	0	0	0	2	1	0	1	1	2	0	0	0	33098.8	38645.7	0	55929.2	54342.9	61991.7	0	0	0	0	0	0	0	0	0	0	0	0	33098.8	38645.7	0	55929.2	54342.9	61991.7	0	0	0	33098.8	38645.7	0	55929.2	54342.9	61991.7	0	0	0	0	0	0	0	0	0	0	0	0	33098.8	38645.7	0	55929.2	54342.9	61991.7	sp|Q8WVV5|BT2A2_HUMAN	0	33098.8	55929.2
sp|Q8N129|CNPY4_HUMAN	Q8N129	CNPY4_HUMAN	CNPY4	248	4.8	Homo sapiens OX=9606	1:Experimental evidence at protein level	Protein canopy homolog 4	0.9741	0.999	1	1	1	1	0	0	0	0	0	0	0	0	1	0	0	0	0	0	0	0	0	1	0	0	0	0	0	0	0	0	1	0	0	0	0	0	0	0	0	24245.7	0	0	0	0	0	0	0	0	24245.7	0	0	0	0	0	0	0	0	24245.7	0	0	0	0	0	0	0	0	0	0	0	0	0	0	0	0	0	0	0	0	0	0	0	0	0	0	0		0	0	0
sp|Q8NBT2|SPC24_HUMAN	Q8NBT2	SPC24_HUMAN	SPC24	197	6.6	Homo sapiens OX=9606	1:Experimental evidence at protein level	Kinetochore protein Spc24	0.9741	0.999	1	2	2	2	2	0	0	0	0	0	0	0	0	2	0	0	0	0	0	0	0	0	2	0	0	0	0	0	0	0	0	20844.8	0	0	0	0	0	0	0	0	20844.8	0	0	0	0	0	0	0	0	20844.8	0	0	0	0	0	0	0	0	0	0	0	0	0	0	0	0	0	0	0	0	0	0	0	0	0	0	0	0	0	0	0	0	0	0	0		0	0	0
sp|Q8WUH1|CHUR_HUMAN	Q8WUH1	CHUR_HUMAN	CHURC1	139	9.4	Homo sapiens OX=9606	1:Experimental evidence at protein level	Protein Churchill	0.9741	0.999	1	3	3	3	2	1	0	0	0	0	0	0	0	2	1	0	0	0	0	0	0	0	2	1	0	0	0	0	0	0	0	46622.4	38689.8	0	0	0	0	0	0	0	46622.4	38689.8	0	0	0	0	0	0	0	46622.4	38689.8	0	0	0	0	0	0	0	46622.4	38689.8	0	0	0	0	0	0	0	46622.4	38689.8	0	0	0	0	0	0	0	46622.4	38689.8	0	0	0	0	0	0	0		38689.8	0	0
sp|Q92575|UBXN4_HUMAN	Q92575	UBXN4_HUMAN	UBXN4	508	4.1	Homo sapiens OX=9606	1:Experimental evidence at protein level	UBX domain-containing protein 4	0.9741	0.999	1	2	2	2	0	0	0	1	0	0	0	1	0	0	0	0	1	0	0	0	1	0	0	0	0	1	0	0	0	1	0	0	0	0	25667.3	0	0	0	6988.57	0	0	0	0	25667.3	0	0	0	6988.57	0	0	0	0	25667.3	0	0	0	6988.57	0	0	0	0	25667.3	0	0	0	6988.57	0	0	0	0	25667.3	0	0	0	6988.57	0	0	0	0	25667.3	0	0	0	6988.57	0		0	0	0
sp|Q96A57|TM230_HUMAN	Q96A57	TM230_HUMAN	TMEM230	120	9.2	Homo sapiens OX=9606	1:Experimental evidence at protein level	Transmembrane protein 230	0.9741	0.999	1	6	6	6	1	1	0	1	2	0	1	0	0	1	1	0	1	2	0	1	0	0	1	1	0	1	2	0	1	0	0	0	54844.1	0	32243.5	46094.3	0	44538.8	0	0	0	54844.1	0	32243.5	46094.3	0	44538.8	0	0	0	54844.1	0	32243.5	46094.3	0	44538.8	0	0	0	54844.1	0	32243.5	46094.3	0	44538.8	0	0	0	54844.1	0	32243.5	46094.3	0	44538.8	0	0	0	54844.1	0	32243.5	46094.3	0	44538.8	0	0		0	32243.5	0
sp|Q96B49|TOM6_HUMAN	Q96B49	TOM6_HUMAN	TOMM6	74	18.9	Homo sapiens OX=9606	1:Experimental evidence at protein level	Mitochondrial import receptor subunit TOM6 homolog	0.9741	0.999	1	13	13	13	2	3	1	1	1	0	3	1	1	2	3	1	1	1	0	3	1	1	2	3	1	1	1	0	3	1	1	88846.2	69930.8	46740.9	18433.2	19831.5	96598.9	65605.9	60200.7	33198.6	88846.2	69930.8	46740.9	18433.2	19831.5	96598.9	65605.9	60200.7	33198.6	88846.2	69930.8	46740.9	18433.2	19831.5	96598.9	65605.9	60200.7	33198.6	88846.2	69930.8	46740.9	18433.2	19831.5	96598.9	65605.9	60200.7	33198.6	88846.2	69930.8	46740.9	18433.2	19831.5	96598.9	65605.9	60200.7	33198.6	88846.2	69930.8	46740.9	18433.2	19831.5	96598.9	65605.9	60200.7	33198.6		69930.8	19831.5	60200.7
sp|Q9BU89|DOHH_HUMAN	Q9BU89	DOHH_HUMAN	DOHH	302	6	Homo sapiens OX=9606	1:Experimental evidence at protein level	Deoxyhypusine hydroxylase	0.9741	0.999	1	1	1	1	0	0	0	1	0	0	0	0	0	0	0	0	1	0	0	0	0	0	0	0	0	1	0	0	0	0	0	0	0	0	9444.58	0	0	0	0	0	0	0	0	9444.58	0	0	0	0	0	0	0	0	9444.58	0	0	0	0	0	0	0	0	0	0	0	0	0	0	0	0	0	0	0	0	0	0	0	0	0	0	0	0	0	0	0	0		0	0	0
sp|Q9HBM1|SPC25_HUMAN	Q9HBM1	SPC25_HUMAN	SPC25	224	4.9	Homo sapiens OX=9606	1:Experimental evidence at protein level	Kinetochore protein Spc25	0.9741	0.999	1	4	4	4	1	1	0	1	0	0	1	0	0	1	1	0	1	0	0	1	0	0	1	1	0	1	0	0	1	0	0	30130.7	0	0	0	0	0	16033.6	0	0	30130.7	0	0	0	0	0	16033.6	0	0	30130.7	0	0	0	0	0	16033.6	0	0	30130.7	0	0	0	0	0	16033.6	0	0	30130.7	0	0	0	0	0	16033.6	0	0	30130.7	0	0	0	0	0	16033.6	0	0		0	0	0
sp|Q9NQ92|COPRS_HUMAN	Q9NQ92	COPRS_HUMAN	COPRS	184	9.8	Homo sapiens OX=9606	1:Experimental evidence at protein level	Coordinator of PRMT5 and differentiation stimulator	0.9741	0.999	1	1	1	1	1	0	0	0	0	0	0	0	0	1	0	0	0	0	0	0	0	0	1	0	0	0	0	0	0	0	0	28370.6	0	0	0	0	0	0	0	0	28370.6	0	0	0	0	0	0	0	0	28370.6	0	0	0	0	0	0	0	0	0	0	0	0	0	0	0	0	0	0	0	0	0	0	0	0	0	0	0	0	0	0	0	0	0	0	0		0	0	0
sp|Q9UDW1|QCR9_HUMAN	Q9UDW1	QCR9_HUMAN	UQCR10	63	27	Homo sapiens OX=9606	1:Experimental evidence at protein level	Cytochrome b-c1 complex subunit 9	0.9741	0.999	1	3	3	3	0	0	1	0	0	0	1	1	0	0	0	1	0	0	0	1	1	0	0	0	1	0	0	0	1	1	0	0	0	0	0	0	0	28638.3	0	0	0	0	0	0	0	0	28638.3	0	0	0	0	0	0	0	0	28638.3	0	0	0	0	0	0	0	0	0	0	0	0	0	0	0	0	0	0	0	0	0	0	0	0	0	0	0	0	0		0	0	0
sp|Q9UH65|SWP70_HUMAN	Q9UH65	SWP70_HUMAN	SWAP70	585	1.7	Homo sapiens OX=9606	1:Experimental evidence at protein level	Switch-associated protein 70	0.9741	0.999	1	2	2	2	0	0	0	1	0	0	0	1	0	0	0	0	1	0	0	0	1	0	0	0	0	1	0	0	0	1	0	0	0	0	37743.7	0	0	0	25686.5	0	0	0	0	37743.7	0	0	0	25686.5	0	0	0	0	37743.7	0	0	0	25686.5	0	0	0	0	37743.7	0	0	0	25686.5	0	0	0	0	37743.7	0	0	0	25686.5	0	0	0	0	37743.7	0	0	0	25686.5	0		0	0	0
sp|Q9UKY7|CDV3_HUMAN	Q9UKY7	CDV3_HUMAN	CDV3	258	5.4	Homo sapiens OX=9606	1:Experimental evidence at protein level	Protein CDV3 homolog	0.9741	0.999	2	3	3	3	2	0	0	0	0	0	0	1	0	2	0	0	0	0	0	0	1	0	2	0	0	0	0	0	0	1	0	34334.5	0	0	0	0	0	0	236167	0	34334.5	0	0	0	0	0	0	236167	0	34334.5	0	0	0	0	0	0	236167	0	0	0	0	0	0	0	0	0	0	0	0	0	0	0	0	0	0	0	0	0	0	0	0	0	0	0	0		0	0	0
sp|Q9Y5J6|T10B_HUMAN	Q9Y5J6	T10B_HUMAN	TIMM10B	103	24.3	Homo sapiens OX=9606	1:Experimental evidence at protein level	Mitochondrial import inner membrane translocase subunit Tim10 B	0.9741	0.999	1	4	4	4	1	0	0	0	0	0	2	1	0	1	0	0	0	0	0	2	1	0	1	0	0	0	0	0	2	1	0	40557.5	0	0	0	0	0	25042.1	6447.97	0	40557.5	0	0	0	0	0	25042.1	6447.97	0	40557.5	0	0	0	0	0	25042.1	6447.97	0	40557.5	0	0	0	0	0	25042.1	6447.97	0	40557.5	0	0	0	0	0	25042.1	6447.97	0	40557.5	0	0	0	0	0	25042.1	6447.97	0		0	0	6447.97
sp|Q9Y6Y9|LY96_HUMAN	Q9Y6Y9	LY96_HUMAN	LY96	160	6.2	Homo sapiens OX=9606	1:Experimental evidence at protein level	Lymphocyte antigen 96	0.9741	0.999	1	3	3	3	0	0	1	0	1	0	1	0	0	0	0	1	0	1	0	1	0	0	0	0	1	0	1	0	1	0	0	0	0	29564	0	40549.6	0	29945.8	0	0	0	0	29564	0	40549.6	0	29945.8	0	0	0	0	29564	0	40549.6	0	29945.8	0	0	0	0	29564	0	40549.6	0	29945.8	0	0	0	0	29564	0	40549.6	0	29945.8	0	0	0	0	29564	0	40549.6	0	29945.8	0	0		0	0	0
sp|A0A0C4DH31|HV118_HUMAN	A0A0C4DH31	HV118_HUMAN	IGHV1-18	117	9.4	Homo sapiens OX=9606	3:Protein inferred from homology	Immunoglobulin heavy variable 1-18	0.974	0.999	2	4	1	4	0	1	0	1	0	0	2	0	0	0	0	0	1	0	0	0	0	0	0	1	0	1	0	0	2	0	0	0	43044.3	0	0	0	0	42100.7	0	0	0	0	0	3553.01	0	0	0	0	0	0	43044.3	0	0	0	0	42100.7	0	0	0	43044.3	0	0	0	0	42100.7	0	0	0	0	0	0	0	0	0	0	0	0	43044.3	0	0	0	0	42100.7	0	0	sp|P23083|HV102_HUMAN	0	0	0
sp|O94919|ENDD1_HUMAN	O94919	ENDD1_HUMAN	ENDOD1	500	2.8	Homo sapiens OX=9606	1:Experimental evidence at protein level	Endonuclease domain-containing 1 protein	0.974	0.999	1	2	2	2	0	0	0	0	0	0	0	1	1	0	0	0	0	0	0	0	1	1	0	0	0	0	0	0	0	1	1	0	0	0	0	0	0	0	12504.9	13668.3	0	0	0	0	0	0	0	12504.9	13668.3	0	0	0	0	0	0	0	12504.9	13668.3	0	0	0	0	0	0	0	12504.9	13668.3	0	0	0	0	0	0	0	12504.9	13668.3	0	0	0	0	0	0	0	12504.9	13668.3		0	0	12504.9
sp|P09172|DOPO_HUMAN	P09172	DOPO_HUMAN	DBH	617	2.9	Homo sapiens OX=9606	1:Experimental evidence at protein level	Dopamine beta-hydroxylase	0.974	0.999	1	3	3	3	0	0	0	0	1	0	1	1	0	0	0	0	0	1	0	1	1	0	0	0	0	0	1	0	1	1	0	0	0	0	0	20442.9	0	12814.4	15029.7	0	0	0	0	0	20442.9	0	12814.4	15029.7	0	0	0	0	0	20442.9	0	12814.4	15029.7	0	0	0	0	0	20442.9	0	12814.4	15029.7	0	0	0	0	0	20442.9	0	12814.4	15029.7	0	0	0	0	0	20442.9	0	12814.4	15029.7	0		0	0	12814.4
sp|P49902|5NTC_HUMAN	P49902	5NTC_HUMAN	NT5C2	561	1.8	Homo sapiens OX=9606	1:Experimental evidence at protein level	Cytosolic purine 5'-nucleotidase	0.974	0.999	1	6	6	6	0	0	0	0	1	0	1	2	2	0	0	0	0	1	0	1	2	2	0	0	0	0	1	0	1	2	2	0	0	0	0	23871.3	0	30493.6	34224.9	21489.5	0	0	0	0	23871.3	0	30493.6	34224.9	21489.5	0	0	0	0	23871.3	0	30493.6	34224.9	21489.5	0	0	0	0	23871.3	0	30493.6	34224.9	21489.5	0	0	0	0	23871.3	0	30493.6	34224.9	21489.5	0	0	0	0	23871.3	0	30493.6	34224.9	21489.5		0	0	30493.6
sp|P52566|GDIR2_HUMAN	P52566	GDIR2_HUMAN	ARHGDIB	201	6.5	Homo sapiens OX=9606	1:Experimental evidence at protein level	Rho GDP-dissociation inhibitor 2	0.974	0.999	1	2	2	2	1	1	0	0	0	0	0	0	0	1	1	0	0	0	0	0	0	0	1	1	0	0	0	0	0	0	0	62716.3	0	0	0	0	0	0	0	0	62716.3	0	0	0	0	0	0	0	0	62716.3	0	0	0	0	0	0	0	0	0	0	0	0	0	0	0	0	0	0	0	0	0	0	0	0	0	0	0	0	0	0	0	0	0	0	0		0	0	0
sp|Q13232|NDK3_HUMAN	Q13232	NDK3_HUMAN	NME3	169	10.1	Homo sapiens OX=9606	1:Experimental evidence at protein level	Nucleoside diphosphate kinase 3	0.974	0.999	1	2	2	2	0	0	0	1	1	0	0	0	0	0	0	0	1	1	0	0	0	0	0	0	0	1	1	0	0	0	0	0	0	0	17215.8	26289.4	0	0	0	0	0	0	0	17215.8	26289.4	0	0	0	0	0	0	0	17215.8	26289.4	0	0	0	0	0	0	0	17215.8	26289.4	0	0	0	0	0	0	0	17215.8	26289.4	0	0	0	0	0	0	0	17215.8	26289.4	0	0	0	0		0	17215.8	0
sp|Q13546|RIPK1_HUMAN	Q13546	RIPK1_HUMAN	RIPK1	671	1.6	Homo sapiens OX=9606	1:Experimental evidence at protein level	Receptor-interacting serine/threonine-protein kinase 1	0.974	0.999	1	1	1	1	0	1	0	0	0	0	0	0	0	0	1	0	0	0	0	0	0	0	0	1	0	0	0	0	0	0	0	0	0	0	0	0	0	0	0	0	0	0	0	0	0	0	0	0	0	0	0	0	0	0	0	0	0	0	0	0	0	0	0	0	0	0	0	0	0	0	0	0	0	0	0	0	0	0	0	0	0	0	0	0	0		0	0	0
sp|Q15007|FL2D_HUMAN	Q15007	FL2D_HUMAN	WTAP	396	3.8	Homo sapiens OX=9606	1:Experimental evidence at protein level	Pre-mRNA-splicing regulator WTAP	0.974	0.999	1	1	1	1	1	0	0	0	0	0	0	0	0	1	0	0	0	0	0	0	0	0	1	0	0	0	0	0	0	0	0	0	0	0	0	0	0	0	0	0	0	0	0	0	0	0	0	0	0	0	0	0	0	0	0	0	0	0	0	0	0	0	0	0	0	0	0	0	0	0	0	0	0	0	0	0	0	0	0	0	0	0	0	0	0		0	0	0
sp|Q8NF91|SYNE1_HUMAN	Q8NF91	SYNE1_HUMAN	SYNE1	8797	0.2	Homo sapiens OX=9606	1:Experimental evidence at protein level	Nesprin-1	0.974	0.999	5	6	6	6	1	1	1	0	1	0	0	1	1	1	1	1	0	1	0	0	1	1	1	1	1	0	1	0	0	1	1	0	0	0	0	0	0	0	0	0	0	0	0	0	0	0	0	0	0	0	0	0	0	0	0	0	0	0	0	0	0	0	0	0	0	15162	12726.8	0	0	0	0	0	0	0	15162	12726.8	0	0	0	0	0	0	0	15162	12726.8		0	0	12726.8
sp|Q96BR5|COA7_HUMAN	Q96BR5	COA7_HUMAN	COA7	231	5.6	Homo sapiens OX=9606	1:Experimental evidence at protein level	Cytochrome c oxidase assembly factor 7	0.974	0.999	2	8	8	8	4	0	2	0	0	0	1	1	0	4	0	2	0	0	0	1	1	0	4	0	2	0	0	0	1	1	0	63385.4	0	19166.3	0	0	0	19330.6	0	0	63385.4	0	19166.3	0	0	0	19330.6	0	0	63385.4	0	19166.3	0	0	0	19330.6	0	0	63385.4	0	19166.3	0	0	0	19330.6	0	0	63385.4	0	19166.3	0	0	0	19330.6	0	0	63385.4	0	19166.3	0	0	0	19330.6	0	0		19166.3	0	0
sp|Q96KG9|SCYL1_HUMAN	Q96KG9	SCYL1_HUMAN	SCYL1	808	2	Homo sapiens OX=9606	1:Experimental evidence at protein level	N-terminal kinase-like protein	0.974	0.999	1	1	1	1	1	0	0	0	0	0	0	0	0	1	0	0	0	0	0	0	0	0	1	0	0	0	0	0	0	0	0	23656.3	0	0	0	0	0	0	0	0	23656.3	0	0	0	0	0	0	0	0	23656.3	0	0	0	0	0	0	0	0	0	0	0	0	0	0	0	0	0	0	0	0	0	0	0	0	0	0	0	0	0	0	0	0	0	0	0		0	0	0
sp|Q9BRX5|PSF3_HUMAN	Q9BRX5	PSF3_HUMAN	GINS3	216	8.8	Homo sapiens OX=9606	1:Experimental evidence at protein level	DNA replication complex GINS protein PSF3	0.974	0.999	1	2	2	2	1	0	0	0	0	0	0	1	0	1	0	0	0	0	0	0	1	0	1	0	0	0	0	0	0	1	0	31949	0	0	0	0	0	0	8242.1	0	31949	0	0	0	0	0	0	8242.1	0	31949	0	0	0	0	0	0	8242.1	0	31949	0	0	0	0	0	0	8242.1	0	31949	0	0	0	0	0	0	8242.1	0	31949	0	0	0	0	0	0	8242.1	0		0	0	0
sp|Q9BY32|ITPA_HUMAN	Q9BY32	ITPA_HUMAN	ITPA	194	8.8	Homo sapiens OX=9606	1:Experimental evidence at protein level	Inosine triphosphate pyrophosphatase	0.974	0.999	1	1	1	1	0	0	0	0	0	0	1	0	0	0	0	0	0	0	0	1	0	0	0	0	0	0	0	0	1	0	0	0	0	0	0	0	0	36724.3	0	0	0	0	0	0	0	0	36724.3	0	0	0	0	0	0	0	0	36724.3	0	0	0	0	0	0	0	0	0	0	0	0	0	0	0	0	0	0	0	0	0	0	0	0	0	0	0	0	0		0	0	0
sp|Q9BZL4|PP12C_HUMAN	Q9BZL4	PP12C_HUMAN	PPP1R12C	782	2.4	Homo sapiens OX=9606	1:Experimental evidence at protein level	Protein phosphatase 1 regulatory subunit 12C	0.974	0.999	1	1	1	1	0	0	0	0	0	0	0	1	0	0	0	0	0	0	0	0	1	0	0	0	0	0	0	0	0	1	0	0	0	0	0	0	0	0	12550.4	0	0	0	0	0	0	0	0	12550.4	0	0	0	0	0	0	0	0	12550.4	0	0	0	0	0	0	0	0	0	0	0	0	0	0	0	0	0	0	0	0	0	0	0	0	0	0	0	0		0	0	0
sp|Q9HBR0|S38AA_HUMAN	Q9HBR0	S38AA_HUMAN	SLC38A10	1119	1.7	Homo sapiens OX=9606	1:Experimental evidence at protein level	Putative sodium-coupled neutral amino acid transporter 10	0.974	0.999	1	2	2	2	0	0	0	2	0	0	0	0	0	0	0	0	2	0	0	0	0	0	0	0	0	2	0	0	0	0	0	0	0	0	19791.2	0	0	0	0	0	0	0	0	19791.2	0	0	0	0	0	0	0	0	19791.2	0	0	0	0	0	0	0	0	0	0	0	0	0	0	0	0	0	0	0	0	0	0	0	0	0	0	0	0	0	0	0	0		0	0	0
sp|Q9UNN8|EPCR_HUMAN	Q9UNN8	EPCR_HUMAN	PROCR	238	3.8	Homo sapiens OX=9606	1:Experimental evidence at protein level	Endothelial protein C receptor	0.974	0.999	1	7	7	7	0	0	0	2	1	0	1	1	2	0	0	0	2	1	0	1	1	2	0	0	0	2	1	0	1	1	2	0	0	0	119074	87217.5	0	67566.5	63241.1	123545	0	0	0	119074	87217.5	0	67566.5	63241.1	123545	0	0	0	119074	87217.5	0	67566.5	63241.1	123545	0	0	0	119074	87217.5	0	67566.5	63241.1	123545	0	0	0	119074	87217.5	0	67566.5	63241.1	123545	0	0	0	119074	87217.5	0	67566.5	63241.1	123545		0	87217.5	67566.5
sp|O75179|ANR17_HUMAN	O75179	ANR17_HUMAN	ANKRD17	2603	0.5	Homo sapiens OX=9606	1:Experimental evidence at protein level	Ankyrin repeat domain-containing protein 17	0.9739	0.999	2	3	3	3	2	0	0	0	0	0	0	1	0	2	0	0	0	0	0	0	1	0	2	0	0	0	0	0	0	1	0	120350	0	0	0	0	0	0	27261.6	0	120350	0	0	0	0	0	0	27261.6	0	120350	0	0	0	0	0	0	27261.6	0	58976.2	0	0	0	0	0	0	33341.6	0	58976.2	0	0	0	0	0	0	33341.6	0	58976.2	0	0	0	0	0	0	33341.6	0		0	0	0
sp|P11274|BCR_HUMAN	P11274	BCR_HUMAN	BCR	1271	0.9	Homo sapiens OX=9606	1:Experimental evidence at protein level	Breakpoint cluster region protein	0.9739	0.999	3	3	3	3	1	0	0	0	1	0	0	1	0	1	0	0	0	1	0	0	1	0	1	0	0	0	1	0	0	1	0	0	0	0	0	0	0	0	0	0	0	0	0	0	0	0	0	0	0	0	0	0	0	0	0	0	0	0	0	0	0	0	0	0	0	0	0	0	0	0	0	0	0	0	0	0	0	0	0	0	0	0	0	0	0		0	0	0
sp|P11387|TOP1_HUMAN	P11387	TOP1_HUMAN	TOP1	765	1.6	Homo sapiens OX=9606	1:Experimental evidence at protein level	DNA topoisomerase 1	0.9739	0.999	2	2	2	2	1	0	0	0	0	0	1	0	0	1	0	0	0	0	0	1	0	0	1	0	0	0	0	0	1	0	0	35483.1	0	0	0	0	0	325298	0	0	35483.1	0	0	0	0	0	325298	0	0	35483.1	0	0	0	0	0	325298	0	0	0	0	0	0	0	0	0	0	0	0	0	0	0	0	0	0	0	0	0	0	0	0	0	0	0	0	0		0	0	0
sp|P48059|LIMS1_HUMAN	P48059	LIMS1_HUMAN	LIMS1	325	3.7	Homo sapiens OX=9606	1:Experimental evidence at protein level	LIM and senescent cell antigen-like-containing domain protein 1	0.9739	0.999	1	1	1	1	0	1	0	0	0	0	0	0	0	0	1	0	0	0	0	0	0	0	0	1	0	0	0	0	0	0	0	0	45375.8	0	0	0	0	0	0	0	0	45375.8	0	0	0	0	0	0	0	0	45375.8	0	0	0	0	0	0	0	0	0	0	0	0	0	0	0	0	0	0	0	0	0	0	0	0	0	0	0	0	0	0	0	0	0	0		0	0	0
sp|P49354|FNTA_HUMAN	P49354	FNTA_HUMAN	FNTA	379	3.4	Homo sapiens OX=9606	1:Experimental evidence at protein level	Protein farnesyltransferase/geranylgeranyltransferase type-1 subunit alpha	0.9739	0.999	1	5	5	5	1	0	0	1	1	0	1	1	0	1	0	0	1	1	0	1	1	0	1	0	0	1	1	0	1	1	0	41807	0	0	16381.4	18062.6	0	19529	18756.1	0	41807	0	0	16381.4	18062.6	0	19529	18756.1	0	41807	0	0	16381.4	18062.6	0	19529	18756.1	0	41807	0	0	16381.4	18062.6	0	19529	18756.1	0	41807	0	0	16381.4	18062.6	0	19529	18756.1	0	41807	0	0	16381.4	18062.6	0	19529	18756.1	0		0	16381.4	18756.1
sp|Q05048|CSTF1_HUMAN	Q05048	CSTF1_HUMAN	CSTF1	431	3.5	Homo sapiens OX=9606	1:Experimental evidence at protein level	Cleavage stimulation factor subunit 1	0.9739	0.999	2	5	5	5	0	0	0	0	1	0	2	1	1	0	0	0	0	1	0	2	1	1	0	0	0	0	1	0	2	1	1	0	0	0	0	18930.7	0	21892.1	31004.5	0	0	0	0	0	18930.7	0	21892.1	31004.5	0	0	0	0	0	18930.7	0	21892.1	31004.5	0	0	0	0	0	18930.7	0	21892.1	31004.5	0	0	0	0	0	18930.7	0	21892.1	31004.5	0	0	0	0	0	18930.7	0	21892.1	31004.5	0		0	0	21892.1
sp|Q7L5N1|CSN6_HUMAN	Q7L5N1	CSN6_HUMAN	COPS6	327	4	Homo sapiens OX=9606	1:Experimental evidence at protein level	COP9 signalosome complex subunit 6	0.9739	0.999	1	2	2	2	0	0	0	1	0	0	0	1	0	0	0	0	1	0	0	0	1	0	0	0	0	1	0	0	0	1	0	0	0	0	11335.2	0	0	0	9198.09	0	0	0	0	11335.2	0	0	0	9198.09	0	0	0	0	11335.2	0	0	0	9198.09	0	0	0	0	11335.2	0	0	0	9198.09	0	0	0	0	11335.2	0	0	0	9198.09	0	0	0	0	11335.2	0	0	0	9198.09	0		0	0	0
sp|Q86YP4|P66A_HUMAN	Q86YP4	P66A_HUMAN	GATAD2A	633	2.2	Homo sapiens OX=9606	1:Experimental evidence at protein level	Transcriptional repressor p66-alpha	0.9739	0.999	1	1	1	1	1	0	0	0	0	0	0	0	0	1	0	0	0	0	0	0	0	0	1	0	0	0	0	0	0	0	0	47193.4	0	0	0	0	0	0	0	0	47193.4	0	0	0	0	0	0	0	0	47193.4	0	0	0	0	0	0	0	0	0	0	0	0	0	0	0	0	0	0	0	0	0	0	0	0	0	0	0	0	0	0	0	0	0	0	0		0	0	0
sp|Q8IXJ6|SIR2_HUMAN	Q8IXJ6	SIR2_HUMAN	SIRT2	389	3.1	Homo sapiens OX=9606	1:Experimental evidence at protein level	NAD-dependent protein deacetylase sirtuin-2	0.9739	0.999	1	2	2	2	0	0	0	1	0	0	1	0	0	0	0	0	1	0	0	1	0	0	0	0	0	1	0	0	1	0	0	0	0	0	20956.7	0	0	6629.98	0	0	0	0	0	20956.7	0	0	6629.98	0	0	0	0	0	20956.7	0	0	6629.98	0	0	0	0	0	20956.7	0	0	6629.98	0	0	0	0	0	20956.7	0	0	6629.98	0	0	0	0	0	20956.7	0	0	6629.98	0	0		0	0	0
sp|Q8NBK3|SUMF1_HUMAN	Q8NBK3	SUMF1_HUMAN	SUMF1	374	4	Homo sapiens OX=9606	1:Experimental evidence at protein level	Formylglycine-generating enzyme	0.9739	0.999	1	1	1	1	0	0	0	0	0	0	1	0	0	0	0	0	0	0	0	1	0	0	0	0	0	0	0	0	1	0	0	0	0	0	0	0	0	5124.95	0	0	0	0	0	0	0	0	5124.95	0	0	0	0	0	0	0	0	5124.95	0	0	0	0	0	0	0	0	0	0	0	0	0	0	0	0	0	0	0	0	0	0	0	0	0	0	0	0	0		0	0	0
sp|Q8NEJ9|NGDN_HUMAN	Q8NEJ9	NGDN_HUMAN	NGDN	315	5.7	Homo sapiens OX=9606	1:Experimental evidence at protein level	Neuroguidin	0.9739	0.999	1	2	2	2	1	0	0	1	0	0	0	0	0	1	0	0	1	0	0	0	0	0	1	0	0	1	0	0	0	0	0	0	0	0	0	0	0	0	0	0	0	0	0	0	0	0	0	0	0	0	0	0	0	0	0	0	0	0	0	0	0	0	0	0	0	0	0	0	0	0	0	0	0	0	0	0	0	0	0	0	0	0	0	0	0		0	0	0
sp|Q9BQT9|CSTN3_HUMAN	Q9BQT9	CSTN3_HUMAN	CLSTN3	956	1.5	Homo sapiens OX=9606	1:Experimental evidence at protein level	Calsyntenin-3	0.9739	0.999	1	1	1	1	0	0	0	0	0	0	0	0	1	0	0	0	0	0	0	0	0	1	0	0	0	0	0	0	0	0	1	0	0	0	0	0	0	0	0	24252	0	0	0	0	0	0	0	0	24252	0	0	0	0	0	0	0	0	24252	0	0	0	0	0	0	0	0	0	0	0	0	0	0	0	0	0	0	0	0	0	0	0	0	0	0	0		0	0	0
sp|Q9BRT6|LLPH_HUMAN	Q9BRT6	LLPH_HUMAN	LLPH	129	9.3	Homo sapiens OX=9606	1:Experimental evidence at protein level	Protein LLP homolog	0.9739	0.999	1	1	1	1	1	0	0	0	0	0	0	0	0	1	0	0	0	0	0	0	0	0	1	0	0	0	0	0	0	0	0	36374	0	0	0	0	0	0	0	0	36374	0	0	0	0	0	0	0	0	36374	0	0	0	0	0	0	0	0	0	0	0	0	0	0	0	0	0	0	0	0	0	0	0	0	0	0	0	0	0	0	0	0	0	0	0		0	0	0
sp|Q9BTM9|URM1_HUMAN	Q9BTM9	URM1_HUMAN	URM1	101	12.9	Homo sapiens OX=9606	1:Experimental evidence at protein level	Ubiquitin-related modifier 1	0.9739	0.999	1	2	2	2	1	1	0	0	0	0	0	0	0	1	1	0	0	0	0	0	0	0	1	1	0	0	0	0	0	0	0	0	0	0	0	0	0	0	0	0	0	0	0	0	0	0	0	0	0	0	0	0	0	0	0	0	0	0	0	0	0	0	0	0	0	0	0	0	0	0	0	0	0	0	0	0	0	0	0	0	0	0	0	0	0		0	0	0
sp|Q9BW91|NUDT9_HUMAN	Q9BW91	NUDT9_HUMAN	NUDT9	350	3.4	Homo sapiens OX=9606	1:Experimental evidence at protein level	ADP-ribose pyrophosphatase, mitochondrial	0.9739	0.999	1	2	2	2	1	0	0	0	0	0	1	0	0	1	0	0	0	0	0	1	0	0	1	0	0	0	0	0	1	0	0	34187.8	0	0	0	0	0	11362.6	0	0	34187.8	0	0	0	0	0	11362.6	0	0	34187.8	0	0	0	0	0	11362.6	0	0	34187.8	0	0	0	0	0	11362.6	0	0	34187.8	0	0	0	0	0	11362.6	0	0	34187.8	0	0	0	0	0	11362.6	0	0		0	0	0
sp|Q9GZN1|ARP6_HUMAN	Q9GZN1	ARP6_HUMAN	ACTR6	396	3.3	Homo sapiens OX=9606	1:Experimental evidence at protein level	Actin-related protein 6	0.9739	0.999	1	1	1	1	1	0	0	0	0	0	0	0	0	1	0	0	0	0	0	0	0	0	1	0	0	0	0	0	0	0	0	38255.9	0	0	0	0	0	0	0	0	38255.9	0	0	0	0	0	0	0	0	38255.9	0	0	0	0	0	0	0	0	0	0	0	0	0	0	0	0	0	0	0	0	0	0	0	0	0	0	0	0	0	0	0	0	0	0	0		0	0	0
sp|Q9GZN7|ROGDI_HUMAN	Q9GZN7	ROGDI_HUMAN	ROGDI	287	3.8	Homo sapiens OX=9606	1:Experimental evidence at protein level	Protein rogdi homolog	0.9739	0.999	2	3	3	3	0	1	1	0	1	0	0	0	0	0	1	1	0	1	0	0	0	0	0	1	1	0	1	0	0	0	0	0	54204.6	51636.6	0	0	0	0	0	0	0	54204.6	51636.6	0	0	0	0	0	0	0	54204.6	51636.6	0	0	0	0	0	0	0	54204.6	51636.6	0	0	0	0	0	0	0	54204.6	51636.6	0	0	0	0	0	0	0	54204.6	51636.6	0	0	0	0	0	0		51636.6	0	0
sp|Q9UKX7|NUP50_HUMAN	Q9UKX7	NUP50_HUMAN	NUP50	468	3.6	Homo sapiens OX=9606	1:Experimental evidence at protein level	Nuclear pore complex protein Nup50	0.9739	0.999	2	4	4	4	2	1	0	0	1	0	0	0	0	2	1	0	0	1	0	0	0	0	2	1	0	0	1	0	0	0	0	20413.3	0	0	0	2182.68	0	0	0	0	20413.3	0	0	0	2182.68	0	0	0	0	20413.3	0	0	0	2182.68	0	0	0	0	0	0	0	0	0	0	0	0	0	0	0	0	0	0	0	0	0	0	0	0	0	0	0	0	0	0	0		0	0	0
sp|O75674|TM1L1_HUMAN	O75674	TM1L1_HUMAN	TOM1L1	476	2.7	Homo sapiens OX=9606	1:Experimental evidence at protein level	TOM1-like protein 1	0.9738	0.999	1	2	2	2	0	0	0	0	1	0	0	0	1	0	0	0	0	1	0	0	0	1	0	0	0	0	1	0	0	0	1	0	0	0	0	27478.6	0	0	0	36256.5	0	0	0	0	27478.6	0	0	0	36256.5	0	0	0	0	27478.6	0	0	0	36256.5	0	0	0	0	27478.6	0	0	0	36256.5	0	0	0	0	27478.6	0	0	0	36256.5	0	0	0	0	27478.6	0	0	0	36256.5		0	0	0
sp|P06276|CHLE_HUMAN	P06276	CHLE_HUMAN	BCHE	602	1.7	Homo sapiens OX=9606	1:Experimental evidence at protein level	Cholinesterase	0.9738	0.999	1	8	8	8	0	1	1	1	1	0	1	3	0	0	1	1	1	1	0	1	3	0	0	1	1	1	1	0	1	3	0	0	78649	77718.4	50920.3	43854.7	0	88494.6	45550.8	0	0	78649	77718.4	50920.3	43854.7	0	88494.6	45550.8	0	0	78649	77718.4	50920.3	43854.7	0	88494.6	45550.8	0	0	78649	77718.4	50920.3	43854.7	0	88494.6	45550.8	0	0	78649	77718.4	50920.3	43854.7	0	88494.6	45550.8	0	0	78649	77718.4	50920.3	43854.7	0	88494.6	45550.8	0		77718.4	43854.7	45550.8
sp|P63172|DYLT1_HUMAN	P63172	DYLT1_HUMAN	DYNLT1	113	19.5	Homo sapiens OX=9606	1:Experimental evidence at protein level	Dynein light chain Tctex-type 1	0.9738	0.999	1	2	2	2	0	0	0	1	0	0	0	0	1	0	0	0	1	0	0	0	0	1	0	0	0	1	0	0	0	0	1	0	0	0	0	0	0	0	0	0	0	0	0	0	0	0	0	0	0	0	0	0	0	0	0	0	0	0	0	0	0	0	0	0	0	0	0	0	0	0	0	0	0	0	0	0	0	0	0	0	0	0	0	0	0		0	0	0
sp|Q15111|PLCL1_HUMAN	Q15111	PLCL1_HUMAN	PLCL1	1095	1.5	Homo sapiens OX=9606	1:Experimental evidence at protein level	Inactive phospholipase C-like protein 1	0.9738	0.999	1	1	1	1	0	0	0	0	0	1	0	0	0	0	0	0	0	0	1	0	0	0	0	0	0	0	0	1	0	0	0	0	0	0	0	0	0	0	0	0	0	0	0	0	0	0	0	0	0	0	0	0	0	0	0	0	0	0	0	0	0	0	0	0	0	0	0	0	0	0	0	0	0	0	0	0	0	0	0	0	0	0	0	0	0		0	0	0
sp|Q8N3P4|VPS8_HUMAN	Q8N3P4	VPS8_HUMAN	VPS8	1428	0.8	Homo sapiens OX=9606	1:Experimental evidence at protein level	Vacuolar protein sorting-associated protein 8 homolog	0.9738	0.999	2	2	2	2	0	0	0	1	0	0	0	1	0	0	0	0	1	0	0	0	1	0	0	0	0	1	0	0	0	1	0	0	0	0	19361.5	0	0	0	11420.2	0	0	0	0	19361.5	0	0	0	11420.2	0	0	0	0	19361.5	0	0	0	11420.2	0	0	0	0	0	0	0	0	0	0	0	0	0	0	0	0	0	0	0	0	0	0	0	0	0	0	0	0		0	0	0
sp|Q8NEB9|PK3C3_HUMAN	Q8NEB9	PK3C3_HUMAN	PIK3C3	887	1.4	Homo sapiens OX=9606	1:Experimental evidence at protein level	Phosphatidylinositol 3-kinase catalytic subunit type 3	0.9738	0.999	1	1	1	1	0	0	0	0	1	0	0	0	0	0	0	0	0	1	0	0	0	0	0	0	0	0	1	0	0	0	0	0	0	0	0	29735.4	0	0	0	0	0	0	0	0	29735.4	0	0	0	0	0	0	0	0	29735.4	0	0	0	0	0	0	0	0	0	0	0	0	0	0	0	0	0	0	0	0	0	0	0	0	0	0	0	0	0	0	0		0	0	0
sp|Q96AB3|ISOC2_HUMAN	Q96AB3	ISOC2_HUMAN	ISOC2	205	12.7	Homo sapiens OX=9606	1:Experimental evidence at protein level	Isochorismatase domain-containing protein 2	0.9738	0.999	1	2	2	2	2	0	0	0	0	0	0	0	0	2	0	0	0	0	0	0	0	0	2	0	0	0	0	0	0	0	0	0	0	0	0	0	0	0	0	0	0	0	0	0	0	0	0	0	0	0	0	0	0	0	0	0	0	0	0	0	0	0	0	0	0	0	0	0	0	0	0	0	0	0	0	0	0	0	0	0	0	0	0	0	0		0	0	0
sp|Q9H190|SDCB2_HUMAN	Q9H190	SDCB2_HUMAN	SDCBP2	292	3.8	Homo sapiens OX=9606	1:Experimental evidence at protein level	Syntenin-2	0.9738	0.999	1	1	1	1	0	0	0	0	0	0	0	0	1	0	0	0	0	0	0	0	0	1	0	0	0	0	0	0	0	0	1	0	0	0	0	0	0	0	0	9320.74	0	0	0	0	0	0	0	0	9320.74	0	0	0	0	0	0	0	0	9320.74	0	0	0	0	0	0	0	0	0	0	0	0	0	0	0	0	0	0	0	0	0	0	0	0	0	0	0		0	0	0
sp|O94763|RMP_HUMAN	O94763	RMP_HUMAN	URI1	535	2.6	Homo sapiens OX=9606	1:Experimental evidence at protein level	Unconventional prefoldin RPB5 interactor 1	0.9737	0.999	1	2	2	2	0	0	0	0	0	0	0	1	1	0	0	0	0	0	0	0	1	1	0	0	0	0	0	0	0	1	1	0	0	0	0	0	0	0	25513.2	26461.2	0	0	0	0	0	0	0	25513.2	26461.2	0	0	0	0	0	0	0	25513.2	26461.2	0	0	0	0	0	0	0	25513.2	26461.2	0	0	0	0	0	0	0	25513.2	26461.2	0	0	0	0	0	0	0	25513.2	26461.2		0	0	25513.2
sp|P21953|ODBB_HUMAN	P21953	ODBB_HUMAN	BCKDHB	392	8.9	Homo sapiens OX=9606	1:Experimental evidence at protein level	2-oxoisovalerate dehydrogenase subunit beta, mitochondrial	0.9737	0.999	1	1	1	1	1	0	0	0	0	0	0	0	0	1	0	0	0	0	0	0	0	0	1	0	0	0	0	0	0	0	0	0	0	0	0	0	0	0	0	0	0	0	0	0	0	0	0	0	0	0	0	0	0	0	0	0	0	0	0	0	0	0	0	0	0	0	0	0	0	0	0	0	0	0	0	0	0	0	0	0	0	0	0	0	0		0	0	0
sp|P34947|GRK5_HUMAN	P34947	GRK5_HUMAN	GRK5	590	2.4	Homo sapiens OX=9606	1:Experimental evidence at protein level	G protein-coupled receptor kinase 5	0.9737	0.999	1	1	0	1	0	0	0	0	1	0	0	0	0	0	0	0	0	0	0	0	0	0	0	0	0	0	1	0	0	0	0	0	0	0	0	0	0	0	0	0	0	0	0	0	0	0	0	0	0	0	0	0	0	0	0	0	0	0	0	0	0	0	0	0	0	0	0	0	0	0	0	0	0	0	0	0	0	0	0	0	0	0	0	0	0	sp|P43250|GRK6_HUMAN	0	0	0
sp|P82650|RT22_HUMAN	P82650	RT22_HUMAN	MRPS22	360	3.1	Homo sapiens OX=9606	1:Experimental evidence at protein level	28S ribosomal protein S22, mitochondrial	0.9737	0.999	1	4	4	4	2	1	1	0	0	0	0	0	0	2	1	1	0	0	0	0	0	0	2	1	1	0	0	0	0	0	0	53520.3	43029.2	44303.9	0	0	0	0	0	0	53520.3	43029.2	44303.9	0	0	0	0	0	0	53520.3	43029.2	44303.9	0	0	0	0	0	0	53520.3	43029.2	44303.9	0	0	0	0	0	0	53520.3	43029.2	44303.9	0	0	0	0	0	0	53520.3	43029.2	44303.9	0	0	0	0	0	0		44303.9	0	0
sp|Q14956|GPNMB_HUMAN	Q14956	GPNMB_HUMAN	GPNMB	572	1.6	Homo sapiens OX=9606	1:Experimental evidence at protein level	Transmembrane glycoprotein NMB	0.9737	0.999	1	10	10	10	1	0	0	2	2	0	2	2	1	1	0	0	2	2	0	2	2	1	1	0	0	2	2	0	2	2	1	40671.2	0	0	181993	308241	0	117457	91123.9	372579	40671.2	0	0	181993	308241	0	117457	91123.9	372579	40671.2	0	0	181993	308241	0	117457	91123.9	372579	40671.2	0	0	181993	308241	0	117457	91123.9	372579	40671.2	0	0	181993	308241	0	117457	91123.9	372579	40671.2	0	0	181993	308241	0	117457	91123.9	372579		0	181993	117457
sp|Q6UWY5|OLFL1_HUMAN	Q6UWY5	OLFL1_HUMAN	OLFML1	402	2.2	Homo sapiens OX=9606	1:Experimental evidence at protein level	Olfactomedin-like protein 1	0.9737	0.999	1	3	3	3	0	0	0	1	1	0	1	0	0	0	0	0	1	1	0	1	0	0	0	0	0	1	1	0	1	0	0	0	0	0	44646.7	30046.3	0	22226.5	0	0	0	0	0	44646.7	30046.3	0	22226.5	0	0	0	0	0	44646.7	30046.3	0	22226.5	0	0	0	0	0	44646.7	30046.3	0	22226.5	0	0	0	0	0	44646.7	30046.3	0	22226.5	0	0	0	0	0	44646.7	30046.3	0	22226.5	0	0		0	30046.3	0
sp|Q9H5N1|RABE2_HUMAN	Q9H5N1	RABE2_HUMAN	RABEP2	569	2.5	Homo sapiens OX=9606	1:Experimental evidence at protein level	Rab GTPase-binding effector protein 2	0.9737	0.999	1	2	2	2	0	0	1	0	1	0	0	0	0	0	0	1	0	1	0	0	0	0	0	0	1	0	1	0	0	0	0	0	0	0	0	11933.8	0	0	0	0	0	0	0	0	11933.8	0	0	0	0	0	0	0	0	11933.8	0	0	0	0	0	0	0	0	0	0	0	0	0	0	0	0	0	0	0	0	0	0	0	0	0	0	0	0	0	0	0		0	0	0
sp|Q9NZH0|GPC5B_HUMAN	Q9NZH0	GPC5B_HUMAN	GPRC5B	403	3	Homo sapiens OX=9606	2:Experimental evidence at transcript level	G-protein coupled receptor family C group 5 member B	0.9737	0.999	1	3	3	3	0	0	0	1	1	0	0	0	1	0	0	0	1	1	0	0	0	1	0	0	0	1	1	0	0	0	1	0	0	0	13832.9	19487.9	0	0	0	19657	0	0	0	13832.9	19487.9	0	0	0	19657	0	0	0	13832.9	19487.9	0	0	0	19657	0	0	0	13832.9	19487.9	0	0	0	19657	0	0	0	13832.9	19487.9	0	0	0	19657	0	0	0	13832.9	19487.9	0	0	0	19657		0	13832.9	0
sp|O43148|MCES_HUMAN	O43148	MCES_HUMAN	RNMT	476	2.3	Homo sapiens OX=9606	1:Experimental evidence at protein level	mRNA cap guanine-N7 methyltransferase	0.9736	0.999	1	1	1	1	1	0	0	0	0	0	0	0	0	1	0	0	0	0	0	0	0	0	1	0	0	0	0	0	0	0	0	51151.1	0	0	0	0	0	0	0	0	51151.1	0	0	0	0	0	0	0	0	51151.1	0	0	0	0	0	0	0	0	0	0	0	0	0	0	0	0	0	0	0	0	0	0	0	0	0	0	0	0	0	0	0	0	0	0	0		0	0	0
sp|O43837|IDH3B_HUMAN	O43837	IDH3B_HUMAN	IDH3B	385	3.4	Homo sapiens OX=9606	1:Experimental evidence at protein level	Isocitrate dehydrogenase [NAD] subunit beta, mitochondrial	0.9736	0.999	1	2	2	2	2	0	0	0	0	0	0	0	0	2	0	0	0	0	0	0	0	0	2	0	0	0	0	0	0	0	0	50767.5	0	0	0	0	0	0	0	0	50767.5	0	0	0	0	0	0	0	0	50767.5	0	0	0	0	0	0	0	0	0	0	0	0	0	0	0	0	0	0	0	0	0	0	0	0	0	0	0	0	0	0	0	0	0	0	0		0	0	0
sp|O75629|CREG1_HUMAN	O75629	CREG1_HUMAN	CREG1	220	9.5	Homo sapiens OX=9606	1:Experimental evidence at protein level	Protein CREG1	0.9736	0.999	1	1	1	1	1	0	0	0	0	0	0	0	0	1	0	0	0	0	0	0	0	0	1	0	0	0	0	0	0	0	0	0	0	0	0	0	0	0	0	0	0	0	0	0	0	0	0	0	0	0	0	0	0	0	0	0	0	0	0	0	0	0	0	0	0	0	0	0	0	0	0	0	0	0	0	0	0	0	0	0	0	0	0	0	0		0	0	0
sp|P14373|TRI27_HUMAN	P14373	TRI27_HUMAN	TRIM27	513	2.3	Homo sapiens OX=9606	1:Experimental evidence at protein level	Zinc finger protein RFP	0.9736	0.999	1	1	1	1	0	0	1	0	0	0	0	0	0	0	0	1	0	0	0	0	0	0	0	0	1	0	0	0	0	0	0	0	0	0	0	0	0	0	0	0	0	0	0	0	0	0	0	0	0	0	0	0	0	0	0	0	0	0	0	0	0	0	0	0	0	0	0	0	0	0	0	0	0	0	0	0	0	0	0	0	0	0	0	0	0		0	0	0
sp|Q6L8Q7|PDE12_HUMAN	Q6L8Q7	PDE12_HUMAN	PDE12	609	2	Homo sapiens OX=9606	1:Experimental evidence at protein level	2',5'-phosphodiesterase 12	0.9736	0.999	2	3	3	3	1	1	0	1	0	0	0	0	0	1	1	0	1	0	0	0	0	0	1	1	0	1	0	0	0	0	0	59242.8	59070.1	0	0	0	0	0	0	0	59242.8	59070.1	0	0	0	0	0	0	0	59242.8	59070.1	0	0	0	0	0	0	0	59242.8	59070.1	0	0	0	0	0	0	0	59242.8	59070.1	0	0	0	0	0	0	0	59242.8	59070.1	0	0	0	0	0	0	0		59070.1	0	0
sp|Q8NBX0|SCPDL_HUMAN	Q8NBX0	SCPDL_HUMAN	SCCPDH	429	3	Homo sapiens OX=9606	1:Experimental evidence at protein level	Saccharopine dehydrogenase-like oxidoreductase	0.9736	0.999	2	2	2	2	1	0	0	0	1	0	0	0	0	1	0	0	0	1	0	0	0	0	1	0	0	0	1	0	0	0	0	21606.3	0	0	0	31336.3	0	0	0	0	21606.3	0	0	0	31336.3	0	0	0	0	21606.3	0	0	0	31336.3	0	0	0	0	0	0	0	0	0	0	0	0	0	0	0	0	0	0	0	0	0	0	0	0	0	0	0	0	0	0	0		0	0	0
sp|Q92552|RT27_HUMAN	Q92552	RT27_HUMAN	MRPS27	414	2.7	Homo sapiens OX=9606	1:Experimental evidence at protein level	28S ribosomal protein S27, mitochondrial	0.9736	0.999	1	3	3	3	1	0	0	0	0	0	2	0	0	1	0	0	0	0	0	2	0	0	1	0	0	0	0	0	2	0	0	62676.5	0	0	0	0	0	0	0	0	62676.5	0	0	0	0	0	0	0	0	62676.5	0	0	0	0	0	0	0	0	0	0	0	0	0	0	0	0	0	0	0	0	0	0	0	0	0	0	0	0	0	0	0	0	0	0	0		0	0	0
sp|Q96P63|SPB12_HUMAN	Q96P63	SPB12_HUMAN	SERPINB12	405	2.5	Homo sapiens OX=9606	1:Experimental evidence at protein level	Serpin B12	0.9736	0.999	1	6	6	6	1	2	2	0	1	0	0	0	0	1	2	2	0	1	0	0	0	0	1	2	2	0	1	0	0	0	0	68844.9	57464.8	111712	0	42896.1	0	0	0	0	68844.9	57464.8	111712	0	42896.1	0	0	0	0	68844.9	57464.8	111712	0	42896.1	0	0	0	0	68844.9	57464.8	111712	0	42896.1	0	0	0	0	68844.9	57464.8	111712	0	42896.1	0	0	0	0	68844.9	57464.8	111712	0	42896.1	0	0	0	0		68844.9	0	0
sp|Q99836|MYD88_HUMAN	Q99836	MYD88_HUMAN	MYD88	296	3.7	Homo sapiens OX=9606	1:Experimental evidence at protein level	Myeloid differentiation primary response protein MyD88	0.9736	0.999	1	1	1	1	0	0	0	0	1	0	0	0	0	0	0	0	0	1	0	0	0	0	0	0	0	0	1	0	0	0	0	0	0	0	0	16594.4	0	0	0	0	0	0	0	0	16594.4	0	0	0	0	0	0	0	0	16594.4	0	0	0	0	0	0	0	0	0	0	0	0	0	0	0	0	0	0	0	0	0	0	0	0	0	0	0	0	0	0	0		0	0	0
sp|Q9UJX3|APC7_HUMAN	Q9UJX3	APC7_HUMAN	ANAPC7	599	2	Homo sapiens OX=9606	1:Experimental evidence at protein level	Anaphase-promoting complex subunit 7	0.9736	0.999	1	3	3	3	1	0	0	0	0	0	1	1	0	1	0	0	0	0	0	1	1	0	1	0	0	0	0	0	1	1	0	47053.4	0	0	0	0	0	10860.6	14414.6	0	47053.4	0	0	0	0	0	10860.6	14414.6	0	47053.4	0	0	0	0	0	10860.6	14414.6	0	47053.4	0	0	0	0	0	10860.6	14414.6	0	47053.4	0	0	0	0	0	10860.6	14414.6	0	47053.4	0	0	0	0	0	10860.6	14414.6	0		0	0	10860.6
sp|Q9Y520|PRC2C_HUMAN	Q9Y520	PRC2C_HUMAN	PRRC2C	2896	0.8	Homo sapiens OX=9606	1:Experimental evidence at protein level	Protein PRRC2C	0.9736	0.999	1	1	1	1	0	0	0	0	0	0	1	0	0	0	0	0	0	0	0	1	0	0	0	0	0	0	0	0	1	0	0	0	0	0	0	0	0	0	0	0	0	0	0	0	0	0	0	0	0	0	0	0	0	0	0	0	0	0	0	0	0	0	0	0	0	0	0	0	0	0	0	0	0	0	0	0	0	0	0	0	0	0	0	0	0		0	0	0
sp|Q9Y6G5|COMDA_HUMAN	Q9Y6G5	COMDA_HUMAN	COMMD10	202	4.5	Homo sapiens OX=9606	1:Experimental evidence at protein level	COMM domain-containing protein 10	0.9736	0.999	1	6	6	6	1	1	0	1	0	0	1	1	1	1	1	0	1	0	0	1	1	1	1	1	0	1	0	0	1	1	1	73567.4	0	0	29634	0	0	0	0	37012	73567.4	0	0	29634	0	0	0	0	37012	73567.4	0	0	29634	0	0	0	0	37012	73567.4	0	0	29634	0	0	0	0	37012	73567.4	0	0	29634	0	0	0	0	37012	73567.4	0	0	29634	0	0	0	0	37012		0	0	0
sp|A0A0A0MRZ8|KVD11_HUMAN	A0A0A0MRZ8	KVD11_HUMAN	IGKV3D-11	115	7.8	Homo sapiens OX=9606	3:Protein inferred from homology	Immunoglobulin kappa variable 3D-11	0.9735	0.999	1	8	0	8	0	1	1	1	1	0	2	0	2	0	0	0	0	0	0	0	0	0	0	1	1	1	1	0	2	0	2	0	381262	0	143301	169081	0	107653	0	211095	0	0	0	0	0	0	0	0	0	0	381262	0	143301	169081	0	107653	0	211095	0	381262	0	143301	169081	0	107653	0	211095	0	0	0	0	0	0	0	0	0	0	381262	0	143301	169081	0	107653	0	211095	sp|P04433|KV311_HUMAN	0	143301	107653
sp|P00846|ATP6_HUMAN	P00846	ATP6_HUMAN	MT-ATP6	226	4.4	Homo sapiens OX=9606	1:Experimental evidence at protein level	ATP synthase subunit a	0.9735	0.999	1	2	2	2	1	1	0	0	0	0	0	0	0	1	1	0	0	0	0	0	0	0	1	1	0	0	0	0	0	0	0	53542.4	0	0	0	0	0	0	0	0	53542.4	0	0	0	0	0	0	0	0	53542.4	0	0	0	0	0	0	0	0	0	0	0	0	0	0	0	0	0	0	0	0	0	0	0	0	0	0	0	0	0	0	0	0	0	0	0		0	0	0
sp|P09914|IFIT1_HUMAN	P09914	IFIT1_HUMAN	IFIT1	478	2.1	Homo sapiens OX=9606	1:Experimental evidence at protein level	Interferon-induced protein with tetratricopeptide repeats 1	0.9735	0.999	1	1	1	1	0	0	0	1	0	0	0	0	0	0	0	0	1	0	0	0	0	0	0	0	0	1	0	0	0	0	0	0	0	0	122826	0	0	0	0	0	0	0	0	122826	0	0	0	0	0	0	0	0	122826	0	0	0	0	0	0	0	0	0	0	0	0	0	0	0	0	0	0	0	0	0	0	0	0	0	0	0	0	0	0	0	0		0	0	0
sp|P61457|PHS_HUMAN	P61457	PHS_HUMAN	PCBD1	104	9.6	Homo sapiens OX=9606	1:Experimental evidence at protein level	Pterin-4-alpha-carbinolamine dehydratase	0.9735	0.999	1	4	4	4	0	0	0	1	1	0	1	1	0	0	0	0	1	1	0	1	1	0	0	0	0	1	1	0	1	1	0	0	0	0	24022.1	45493.1	0	28791.6	28573.8	0	0	0	0	24022.1	45493.1	0	28791.6	28573.8	0	0	0	0	24022.1	45493.1	0	28791.6	28573.8	0	0	0	0	24022.1	45493.1	0	28791.6	28573.8	0	0	0	0	24022.1	45493.1	0	28791.6	28573.8	0	0	0	0	24022.1	45493.1	0	28791.6	28573.8	0		0	24022.1	28573.8
sp|Q6P1N0|C2D1A_HUMAN	Q6P1N0	C2D1A_HUMAN	CC2D1A	951	1.3	Homo sapiens OX=9606	1:Experimental evidence at protein level	Coiled-coil and C2 domain-containing protein 1A	0.9735	0.999	1	3	3	3	0	0	0	1	1	0	0	0	1	0	0	0	1	1	0	0	0	1	0	0	0	1	1	0	0	0	1	0	0	0	19002.8	28714.5	0	0	0	28278.8	0	0	0	19002.8	28714.5	0	0	0	28278.8	0	0	0	19002.8	28714.5	0	0	0	28278.8	0	0	0	19002.8	28714.5	0	0	0	28278.8	0	0	0	19002.8	28714.5	0	0	0	28278.8	0	0	0	19002.8	28714.5	0	0	0	28278.8		0	19002.8	0
sp|Q96T88|UHRF1_HUMAN	Q96T88	UHRF1_HUMAN	UHRF1	793	1.3	Homo sapiens OX=9606	1:Experimental evidence at protein level	E3 ubiquitin-protein ligase UHRF1	0.9735	0.999	4	5	5	5	2	0	1	0	1	0	0	1	0	2	0	1	0	1	0	0	1	0	2	0	1	0	1	0	0	1	0	0	0	0	0	0	0	0	0	0	0	0	0	0	0	0	0	0	0	0	0	0	0	0	0	0	0	0	0	0	0	0	0	0	0	0	0	0	0	0	0	0	0	0	0	0	0	0	0	0	0	0	0	0	0		0	0	0
sp|Q9NXD2|MTMRA_HUMAN	Q9NXD2	MTMRA_HUMAN	MTMR10	777	1.9	Homo sapiens OX=9606	1:Experimental evidence at protein level	Myotubularin-related protein 10	0.9735	0.999	1	1	1	1	0	0	0	0	0	0	0	0	1	0	0	0	0	0	0	0	0	1	0	0	0	0	0	0	0	0	1	0	0	0	0	0	0	0	0	7008.41	0	0	0	0	0	0	0	0	7008.41	0	0	0	0	0	0	0	0	7008.41	0	0	0	0	0	0	0	0	0	0	0	0	0	0	0	0	0	0	0	0	0	0	0	0	0	0	0		0	0	0
sp|A0A0B4J2H0|HV69D_HUMAN	A0A0B4J2H0	HV69D_HUMAN	IGHV1-69D	117	9.4	Homo sapiens OX=9606	1:Experimental evidence at protein level	Immunoglobulin heavy variable 1-69D	0.9734	0.999	1	3	0	3	1	1	0	0	0	0	1	0	0	0	0	0	0	0	0	0	0	0	1	1	0	0	0	0	1	0	0	50695.4	13595.6	0	0	0	0	28794.9	0	0	0	0	0	0	0	0	0	0	0	50695.4	13595.6	0	0	0	0	28794.9	0	0	50695.4	13595.6	0	0	0	0	28794.9	0	0	0	0	0	0	0	0	0	0	0	50695.4	13595.6	0	0	0	0	28794.9	0	0	sp|A0A0C4DH29|HV103_HUMAN, sp|P01742|HV169_HUMAN, sp|P01743|HV146_HUMAN, sp|P0DP01|HV108_HUMAN	13595.6	0	0
sp|O94842|TOX4_HUMAN	O94842	TOX4_HUMAN	TOX4	621	2.3	Homo sapiens OX=9606	1:Experimental evidence at protein level	TOX high mobility group box family member 4	0.9734	0.999	1	1	1	1	1	0	0	0	0	0	0	0	0	1	0	0	0	0	0	0	0	0	1	0	0	0	0	0	0	0	0	19804.4	0	0	0	0	0	0	0	0	19804.4	0	0	0	0	0	0	0	0	19804.4	0	0	0	0	0	0	0	0	0	0	0	0	0	0	0	0	0	0	0	0	0	0	0	0	0	0	0	0	0	0	0	0	0	0	0		0	0	0
sp|P27701|CD82_HUMAN	P27701	CD82_HUMAN	CD82	267	3.7	Homo sapiens OX=9606	1:Experimental evidence at protein level	CD82 antigen	0.9734	0.999	1	2	2	2	0	0	0	1	1	0	0	0	0	0	0	0	1	1	0	0	0	0	0	0	0	1	1	0	0	0	0	0	0	0	34296.1	39827.3	0	0	0	0	0	0	0	34296.1	39827.3	0	0	0	0	0	0	0	34296.1	39827.3	0	0	0	0	0	0	0	34296.1	39827.3	0	0	0	0	0	0	0	34296.1	39827.3	0	0	0	0	0	0	0	34296.1	39827.3	0	0	0	0		0	34296.1	0
sp|Q5JS54|PSMG4_HUMAN	Q5JS54	PSMG4_HUMAN	PSMG4	123	8.1	Homo sapiens OX=9606	1:Experimental evidence at protein level	Proteasome assembly chaperone 4	0.9734	0.999	1	2	2	2	1	1	0	0	0	0	0	0	0	1	1	0	0	0	0	0	0	0	1	1	0	0	0	0	0	0	0	47944.4	34135.9	0	0	0	0	0	0	0	47944.4	34135.9	0	0	0	0	0	0	0	47944.4	34135.9	0	0	0	0	0	0	0	47944.4	34135.9	0	0	0	0	0	0	0	47944.4	34135.9	0	0	0	0	0	0	0	47944.4	34135.9	0	0	0	0	0	0	0		34135.9	0	0
sp|Q6PJT7|ZC3HE_HUMAN	Q6PJT7	ZC3HE_HUMAN	ZC3H14	736	1.2	Homo sapiens OX=9606	1:Experimental evidence at protein level	Zinc finger CCCH domain-containing protein 14	0.9734	0.999	1	1	1	1	1	0	0	0	0	0	0	0	0	1	0	0	0	0	0	0	0	0	1	0	0	0	0	0	0	0	0	0	0	0	0	0	0	0	0	0	0	0	0	0	0	0	0	0	0	0	0	0	0	0	0	0	0	0	0	0	0	0	0	0	0	0	0	0	0	0	0	0	0	0	0	0	0	0	0	0	0	0	0	0	0		0	0	0
sp|Q86TI2|DPP9_HUMAN	Q86TI2	DPP9_HUMAN	DPP9	863	1.3	Homo sapiens OX=9606	1:Experimental evidence at protein level	Dipeptidyl peptidase 9	0.9734	0.999	1	4	4	4	0	0	0	0	2	0	2	0	0	0	0	0	0	2	0	2	0	0	0	0	0	0	2	0	2	0	0	0	0	0	0	53912.4	0	47208.7	0	0	0	0	0	0	53912.4	0	47208.7	0	0	0	0	0	0	53912.4	0	47208.7	0	0	0	0	0	0	53912.4	0	47208.7	0	0	0	0	0	0	53912.4	0	47208.7	0	0	0	0	0	0	53912.4	0	47208.7	0	0		0	0	0
sp|Q9H1A3|METL9_HUMAN	Q9H1A3	METL9_HUMAN	METTL9	318	4.1	Homo sapiens OX=9606	1:Experimental evidence at protein level	Protein-L-histidine N-pros-methyltransferase	0.9734	0.999	1	1	1	1	0	0	0	1	0	0	0	0	0	0	0	0	1	0	0	0	0	0	0	0	0	1	0	0	0	0	0	0	0	0	8520.97	0	0	0	0	0	0	0	0	8520.97	0	0	0	0	0	0	0	0	8520.97	0	0	0	0	0	0	0	0	0	0	0	0	0	0	0	0	0	0	0	0	0	0	0	0	0	0	0	0	0	0	0	0		0	0	0
sp|Q9UBR2|CATZ_HUMAN	Q9UBR2	CATZ_HUMAN	CTSZ	303	4	Homo sapiens OX=9606	1:Experimental evidence at protein level	Cathepsin Z	0.9734	0.999	1	4	4	4	0	1	0	0	1	0	0	2	0	0	1	0	0	1	0	0	2	0	0	1	0	0	1	0	0	2	0	0	42470.7	0	0	37969.3	0	0	29039.5	0	0	42470.7	0	0	37969.3	0	0	29039.5	0	0	42470.7	0	0	37969.3	0	0	29039.5	0	0	42470.7	0	0	37969.3	0	0	29039.5	0	0	42470.7	0	0	37969.3	0	0	29039.5	0	0	42470.7	0	0	37969.3	0	0	29039.5	0		0	0	0
sp|Q9UKM7|MA1B1_HUMAN	Q9UKM7	MA1B1_HUMAN	MAN1B1	699	1.4	Homo sapiens OX=9606	1:Experimental evidence at protein level	Endoplasmic reticulum mannosyl-oligosaccharide 1,2-alpha-mannosidase	0.9734	0.999	1	5	5	5	0	0	0	1	1	0	0	1	2	0	0	0	1	1	0	0	1	2	0	0	0	1	1	0	0	1	2	0	0	0	35424.8	37854	166470	0	42365.7	40310.4	0	0	0	35424.8	37854	166470	0	42365.7	40310.4	0	0	0	35424.8	37854	166470	0	42365.7	40310.4	0	0	0	35424.8	37854	166470	0	42365.7	40310.4	0	0	0	35424.8	37854	166470	0	42365.7	40310.4	0	0	0	35424.8	37854	166470	0	42365.7	40310.4		0	37854	40310.4
sp|P32418|NAC1_HUMAN	P32418	NAC1_HUMAN	SLC8A1	973	0.8	Homo sapiens OX=9606	1:Experimental evidence at protein level	Sodium/calcium exchanger 1	0.9733	0.999	1	2	2	2	0	0	0	2	0	0	0	0	0	0	0	0	2	0	0	0	0	0	0	0	0	2	0	0	0	0	0	0	0	0	33516.2	0	0	0	0	0	0	0	0	33516.2	0	0	0	0	0	0	0	0	33516.2	0	0	0	0	0	0	0	0	0	0	0	0	0	0	0	0	0	0	0	0	0	0	0	0	0	0	0	0	0	0	0	0		0	0	0
sp|P49005|DPOD2_HUMAN	P49005	DPOD2_HUMAN	POLD2	469	3	Homo sapiens OX=9606	1:Experimental evidence at protein level	DNA polymerase delta subunit 2	0.9733	0.999	1	2	2	2	0	0	0	0	0	0	1	1	0	0	0	0	0	0	0	1	1	0	0	0	0	0	0	0	1	1	0	0	0	0	0	0	0	19303.1	15175.7	0	0	0	0	0	0	0	19303.1	15175.7	0	0	0	0	0	0	0	19303.1	15175.7	0	0	0	0	0	0	0	19303.1	15175.7	0	0	0	0	0	0	0	19303.1	15175.7	0	0	0	0	0	0	0	19303.1	15175.7	0		0	0	15175.7
sp|Q13277|STX3_HUMAN	Q13277	STX3_HUMAN	STX3	289	4.8	Homo sapiens OX=9606	1:Experimental evidence at protein level	Syntaxin-3	0.9733	0.999	1	2	2	2	0	0	0	1	0	0	0	1	0	0	0	0	1	0	0	0	1	0	0	0	0	1	0	0	0	1	0	0	0	0	17498.5	0	0	0	23230.8	0	0	0	0	17498.5	0	0	0	23230.8	0	0	0	0	17498.5	0	0	0	23230.8	0	0	0	0	17498.5	0	0	0	23230.8	0	0	0	0	17498.5	0	0	0	23230.8	0	0	0	0	17498.5	0	0	0	23230.8	0		0	0	0
sp|Q14997|PSME4_HUMAN	Q14997	PSME4_HUMAN	PSME4	1843	0.8	Homo sapiens OX=9606	1:Experimental evidence at protein level	Proteasome activator complex subunit 4	0.9733	0.999	2	2	2	2	1	0	0	0	0	0	0	1	0	1	0	0	0	0	0	0	1	0	1	0	0	0	0	0	0	1	0	0	0	0	0	0	0	0	14773.8	0	0	0	0	0	0	0	0	14773.8	0	0	0	0	0	0	0	0	14773.8	0	0	0	0	0	0	0	0	0	0	0	0	0	0	0	0	0	0	0	0	0	0	0	0	0	0	0	0		0	0	0
sp|Q9NZU1|FLRT1_HUMAN	Q9NZU1	FLRT1_HUMAN	FLRT1	646	2.3	Homo sapiens OX=9606	1:Experimental evidence at protein level	Leucine-rich repeat transmembrane protein FLRT1	0.9733	0.999	1	1	1	1	0	0	0	0	0	1	0	0	0	0	0	0	0	0	1	0	0	0	0	0	0	0	0	1	0	0	0	0	0	0	0	0	0	0	0	0	0	0	0	0	0	0	0	0	0	0	0	0	0	0	0	0	0	0	0	0	0	0	0	0	0	0	0	0	0	0	0	0	0	0	0	0	0	0	0	0	0	0	0	0	0		0	0	0
sp|Q9Y4K1|CRBG1_HUMAN	Q9Y4K1	CRBG1_HUMAN	CRYBG1	1723	0.7	Homo sapiens OX=9606	1:Experimental evidence at protein level	Beta/gamma crystallin domain-containing protein 1	0.9733	0.999	1	2	2	2	0	0	0	0	2	0	0	0	0	0	0	0	0	2	0	0	0	0	0	0	0	0	2	0	0	0	0	0	0	0	0	18976.7	0	0	0	0	0	0	0	0	18976.7	0	0	0	0	0	0	0	0	18976.7	0	0	0	0	0	0	0	0	0	0	0	0	0	0	0	0	0	0	0	0	0	0	0	0	0	0	0	0	0	0	0		0	0	0
sp|Q9Y6C9|MTCH2_HUMAN	Q9Y6C9	MTCH2_HUMAN	MTCH2	303	3	Homo sapiens OX=9606	1:Experimental evidence at protein level	Mitochondrial carrier homolog 2	0.9733	0.999	1	1	1	1	1	0	0	0	0	0	0	0	0	1	0	0	0	0	0	0	0	0	1	0	0	0	0	0	0	0	0	41622.1	0	0	0	0	0	0	0	0	41622.1	0	0	0	0	0	0	0	0	41622.1	0	0	0	0	0	0	0	0	0	0	0	0	0	0	0	0	0	0	0	0	0	0	0	0	0	0	0	0	0	0	0	0	0	0	0		0	0	0
sp|P46087|NOP2_HUMAN	P46087	NOP2_HUMAN	NOP2	812	1.8	Homo sapiens OX=9606	1:Experimental evidence at protein level	Probable 28S rRNA (cytosine(4447)-C(5))-methyltransferase	0.9732	0.999	2	2	2	2	1	0	0	0	1	0	0	0	0	1	0	0	0	1	0	0	0	0	1	0	0	0	1	0	0	0	0	0	344737	379095	0	426230	0	0	0	0	0	344737	379095	0	426230	0	0	0	0	0	344737	379095	0	426230	0	0	0	0	0	344737	379095	0	426230	0	0	0	0	0	344737	379095	0	426230	0	0	0	0	0	344737	379095	0	426230	0	0	0	0		344737	0	0
sp|P49908|SEPP1_HUMAN	P49908	SEPP1_HUMAN	SELENOP	381	3.4	Homo sapiens OX=9606	1:Experimental evidence at protein level	Selenoprotein P	0.9732	0.999	1	1	1	1	0	0	0	0	0	0	0	1	0	0	0	0	0	0	0	0	1	0	0	0	0	0	0	0	0	1	0	0	0	0	0	0	0	0	52806.2	0	0	0	0	0	0	0	0	52806.2	0	0	0	0	0	0	0	0	52806.2	0	0	0	0	0	0	0	0	0	0	0	0	0	0	0	0	0	0	0	0	0	0	0	0	0	0	0	0		0	0	0
sp|Q12849|GRSF1_HUMAN	Q12849	GRSF1_HUMAN	GRSF1	480	4	Homo sapiens OX=9606	1:Experimental evidence at protein level	G-rich sequence factor 1	0.9732	0.999	1	3	3	3	1	0	0	0	0	0	1	1	0	1	0	0	0	0	0	1	1	0	1	0	0	0	0	0	1	1	0	0	0	0	0	0	0	26848.9	9242.99	0	0	0	0	0	0	0	26848.9	9242.99	0	0	0	0	0	0	0	26848.9	9242.99	0	0	0	0	0	0	0	26848.9	9242.99	0	0	0	0	0	0	0	26848.9	9242.99	0	0	0	0	0	0	0	26848.9	9242.99	0		0	0	9242.99
sp|Q8WUH6|TM263_HUMAN	Q8WUH6	TM263_HUMAN	TMEM263	116	12.9	Homo sapiens OX=9606	1:Experimental evidence at protein level	Transmembrane protein 263	0.9732	0.999	1	1	1	1	1	0	0	0	0	0	0	0	0	1	0	0	0	0	0	0	0	0	1	0	0	0	0	0	0	0	0	35792.4	0	0	0	0	0	0	0	0	35792.4	0	0	0	0	0	0	0	0	35792.4	0	0	0	0	0	0	0	0	0	0	0	0	0	0	0	0	0	0	0	0	0	0	0	0	0	0	0	0	0	0	0	0	0	0	0		0	0	0
sp|P03973|SLPI_HUMAN	P03973	SLPI_HUMAN	SLPI	132	9.1	Homo sapiens OX=9606	1:Experimental evidence at protein level	Antileukoproteinase	0.9731	0.999	1	4	4	4	2	1	1	0	0	0	0	0	0	2	1	1	0	0	0	0	0	0	2	1	1	0	0	0	0	0	0	42332.5	51537.2	46373	0	0	0	0	0	0	42332.5	51537.2	46373	0	0	0	0	0	0	42332.5	51537.2	46373	0	0	0	0	0	0	42332.5	51537.2	46373	0	0	0	0	0	0	42332.5	51537.2	46373	0	0	0	0	0	0	42332.5	51537.2	46373	0	0	0	0	0	0		46373	0	0
sp|P22531|SPR2E_HUMAN	P22531	SPR2E_HUMAN	SPRR2E	72	18.1	Homo sapiens OX=9606	2:Experimental evidence at transcript level	Small proline-rich protein 2E	0.9731	0.999	1	1	0	1	0	0	0	1	0	0	0	0	0	0	0	0	0	0	0	0	0	0	0	0	0	1	0	0	0	0	0	0	0	0	14626.7	0	0	0	0	0	0	0	0	0	0	0	0	0	0	0	0	0	14626.7	0	0	0	0	0	0	0	0	0	0	0	0	0	0	0	0	0	0	0	0	0	0	0	0	0	0	0	0	0	0	0	0	sp|P22532|SPR2D_HUMAN, sp|P35325|SPR2B_HUMAN, sp|P35326|SPR2A_HUMAN, sp|Q9BYE4|SPR2G_HUMAN	0	0	0
sp|Q16540|RM23_HUMAN	Q16540	RM23_HUMAN	MRPL23	153	9.8	Homo sapiens OX=9606	1:Experimental evidence at protein level	39S ribosomal protein L23, mitochondrial	0.9731	0.999	1	1	1	1	0	0	0	0	0	0	0	1	0	0	0	0	0	0	0	0	1	0	0	0	0	0	0	0	0	1	0	0	0	0	0	0	0	0	13094.3	0	0	0	0	0	0	0	0	13094.3	0	0	0	0	0	0	0	0	13094.3	0	0	0	0	0	0	0	0	0	0	0	0	0	0	0	0	0	0	0	0	0	0	0	0	0	0	0	0		0	0	0
sp|Q86W42|THOC6_HUMAN	Q86W42	THOC6_HUMAN	THOC6	341	2.9	Homo sapiens OX=9606	1:Experimental evidence at protein level	THO complex subunit 6 homolog	0.9731	0.999	1	2	2	2	1	1	0	0	0	0	0	0	0	1	1	0	0	0	0	0	0	0	1	1	0	0	0	0	0	0	0	63216.1	48120.7	0	0	0	0	0	0	0	63216.1	48120.7	0	0	0	0	0	0	0	63216.1	48120.7	0	0	0	0	0	0	0	63216.1	48120.7	0	0	0	0	0	0	0	63216.1	48120.7	0	0	0	0	0	0	0	63216.1	48120.7	0	0	0	0	0	0	0		48120.7	0	0
sp|Q8IXT5|RB12B_HUMAN	Q8IXT5	RB12B_HUMAN	RBM12B	1001	1.2	Homo sapiens OX=9606	1:Experimental evidence at protein level	RNA-binding protein 12B	0.9731	0.999	1	1	1	1	1	0	0	0	0	0	0	0	0	1	0	0	0	0	0	0	0	0	1	0	0	0	0	0	0	0	0	24673	0	0	0	0	0	0	0	0	24673	0	0	0	0	0	0	0	0	24673	0	0	0	0	0	0	0	0	0	0	0	0	0	0	0	0	0	0	0	0	0	0	0	0	0	0	0	0	0	0	0	0	0	0	0		0	0	0
sp|Q8TAG9|EXOC6_HUMAN	Q8TAG9	EXOC6_HUMAN	EXOC6	804	1.9	Homo sapiens OX=9606	1:Experimental evidence at protein level	Exocyst complex component 6	0.9731	0.999	2	2	2	2	0	0	0	1	1	0	0	0	0	0	0	0	1	1	0	0	0	0	0	0	0	1	1	0	0	0	0	0	0	0	2309.49	9043.57	0	0	0	0	0	0	0	2309.49	9043.57	0	0	0	0	0	0	0	2309.49	9043.57	0	0	0	0	0	0	0	0	0	0	0	0	0	0	0	0	0	0	0	0	0	0	0	0	0	0	0	0	0	0	0		0	0	0
sp|Q96CT7|CC124_HUMAN	Q96CT7	CC124_HUMAN	CCDC124	223	5.8	Homo sapiens OX=9606	1:Experimental evidence at protein level	Coiled-coil domain-containing protein 124	0.9731	0.999	1	4	4	4	1	0	0	1	0	0	1	1	0	1	0	0	1	0	0	1	1	0	1	0	0	1	0	0	1	1	0	23490.5	0	0	0	0	0	28844.6	25528.3	0	23490.5	0	0	0	0	0	28844.6	25528.3	0	23490.5	0	0	0	0	0	28844.6	25528.3	0	23490.5	0	0	0	0	0	28844.6	25528.3	0	23490.5	0	0	0	0	0	28844.6	25528.3	0	23490.5	0	0	0	0	0	28844.6	25528.3	0		0	0	25528.3
sp|Q9UKB3|DJC12_HUMAN	Q9UKB3	DJC12_HUMAN	DNAJC12	198	4	Homo sapiens OX=9606	1:Experimental evidence at protein level	DnaJ homolog subfamily C member 12	0.9731	0.999	1	1	1	1	0	1	0	0	0	0	0	0	0	0	1	0	0	0	0	0	0	0	0	1	0	0	0	0	0	0	0	0	0	0	0	0	0	0	0	0	0	0	0	0	0	0	0	0	0	0	0	0	0	0	0	0	0	0	0	0	0	0	0	0	0	0	0	0	0	0	0	0	0	0	0	0	0	0	0	0	0	0	0	0	0		0	0	0
sp|Q8NFH5|NUP35_HUMAN	Q8NFH5	NUP35_HUMAN	NUP35	326	5.8	Homo sapiens OX=9606	1:Experimental evidence at protein level	Nucleoporin NUP35	0.973	0.9989	1	2	2	2	0	0	0	0	0	0	2	0	0	0	0	0	0	0	0	2	0	0	0	0	0	0	0	0	2	0	0	0	0	0	0	0	0	15730	0	0	0	0	0	0	0	0	15730	0	0	0	0	0	0	0	0	15730	0	0	0	0	0	0	0	0	0	0	0	0	0	0	0	0	0	0	0	0	0	0	0	0	0	0	0	0	0		0	0	0
sp|Q96C23|GALM_HUMAN	Q96C23	GALM_HUMAN	GALM	342	4.4	Homo sapiens OX=9606	1:Experimental evidence at protein level	Galactose mutarotase	0.973	0.9989	1	3	3	3	1	2	0	0	0	0	0	0	0	1	2	0	0	0	0	0	0	0	1	2	0	0	0	0	0	0	0	36480	54305.5	0	0	0	0	0	0	0	36480	54305.5	0	0	0	0	0	0	0	36480	54305.5	0	0	0	0	0	0	0	36480	54305.5	0	0	0	0	0	0	0	36480	54305.5	0	0	0	0	0	0	0	36480	54305.5	0	0	0	0	0	0	0		36480	0	0
sp|Q9Y2Z9|COQ6_HUMAN	Q9Y2Z9	COQ6_HUMAN	COQ6	468	1.9	Homo sapiens OX=9606	1:Experimental evidence at protein level	Ubiquinone biosynthesis monooxygenase COQ6, mitochondrial	0.973	0.9989	2	3	3	3	0	0	1	1	0	1	0	0	0	0	0	1	1	0	1	0	0	0	0	0	1	1	0	1	0	0	0	0	7.7871e+06	2.97956e+06	0	0	4.48891e+06	0	0	0	0	7.7871e+06	2.97956e+06	0	0	4.48891e+06	0	0	0	0	7.7871e+06	2.97956e+06	0	0	4.48891e+06	0	0	0	0	7.7871e+06	2.97956e+06	0	0	4.48891e+06	0	0	0	0	7.7871e+06	2.97956e+06	0	0	4.48891e+06	0	0	0	0	7.7871e+06	2.97956e+06	0	0	4.48891e+06	0	0	0		2.97956e+06	0	0
sp|O75063|XYLK_HUMAN	O75063	XYLK_HUMAN	FAM20B	409	2.4	Homo sapiens OX=9606	1:Experimental evidence at protein level	Glycosaminoglycan xylosylkinase	0.9729	0.9989	2	3	3	3	0	0	1	1	0	0	0	0	1	0	0	1	1	0	0	0	0	1	0	0	1	1	0	0	0	0	1	0	0	43691.2	25367.9	0	0	0	0	0	0	0	43691.2	25367.9	0	0	0	0	0	0	0	43691.2	25367.9	0	0	0	0	0	0	0	43691.2	25367.9	0	0	0	0	0	0	0	43691.2	25367.9	0	0	0	0	0	0	0	43691.2	25367.9	0	0	0	0	0		0	0	0
sp|P01266|THYG_HUMAN	P01266	THYG_HUMAN	TG	2768	0.3	Homo sapiens OX=9606	1:Experimental evidence at protein level	Thyroglobulin	0.9729	0.9989	3	8	8	8	1	0	1	0	4	0	1	0	1	1	0	1	0	4	0	1	0	1	1	0	1	0	4	0	1	0	1	38763.3	0	41690.1	0	41337.9	0	66590.6	0	0	38763.3	0	41690.1	0	41337.9	0	66590.6	0	0	38763.3	0	41690.1	0	41337.9	0	66590.6	0	0	42477.7	0	45685	0	45300.3	0	72971.5	0	0	42477.7	0	45685	0	45300.3	0	72971.5	0	0	42477.7	0	45685	0	45300.3	0	72971.5	0	0		42477.7	0	0
sp|P85037|FOXK1_HUMAN	P85037	FOXK1_HUMAN	FOXK1	733	1.5	Homo sapiens OX=9606	1:Experimental evidence at protein level	Forkhead box protein K1	0.9729	0.9989	1	1	1	1	0	0	1	0	0	0	0	0	0	0	0	1	0	0	0	0	0	0	0	0	1	0	0	0	0	0	0	0	0	0	0	0	0	0	0	0	0	0	0	0	0	0	0	0	0	0	0	0	0	0	0	0	0	0	0	0	0	0	0	0	0	0	0	0	0	0	0	0	0	0	0	0	0	0	0	0	0	0	0	0	0		0	0	0
sp|Q8WWY7|WFD12_HUMAN	Q8WWY7	WFD12_HUMAN	WFDC12	111	9	Homo sapiens OX=9606	1:Experimental evidence at protein level	WAP four-disulfide core domain protein 12	0.9729	0.9989	1	1	1	1	0	1	0	0	0	0	0	0	0	0	1	0	0	0	0	0	0	0	0	1	0	0	0	0	0	0	0	0	73310.2	0	0	0	0	0	0	0	0	73310.2	0	0	0	0	0	0	0	0	73310.2	0	0	0	0	0	0	0	0	0	0	0	0	0	0	0	0	0	0	0	0	0	0	0	0	0	0	0	0	0	0	0	0	0	0		0	0	0
sp|Q96AT1|K1143_HUMAN	Q96AT1	K1143_HUMAN	KIAA1143	154	9.1	Homo sapiens OX=9606	1:Experimental evidence at protein level	Uncharacterized protein KIAA1143	0.9728	0.9989	2	2	2	2	0	1	0	0	1	0	0	0	0	0	1	0	0	1	0	0	0	0	0	1	0	0	1	0	0	0	0	0	29103.3	0	0	0	0	0	0	0	0	29103.3	0	0	0	0	0	0	0	0	29103.3	0	0	0	0	0	0	0	0	0	0	0	0	0	0	0	0	0	0	0	0	0	0	0	0	0	0	0	0	0	0	0	0	0	0		0	0	0
sp|Q9Y6Z7|COL10_HUMAN	Q9Y6Z7	COL10_HUMAN	COLEC10	277	3.6	Homo sapiens OX=9606	1:Experimental evidence at protein level	Collectin-10	0.9728	0.9989	1	1	1	1	0	0	0	0	0	0	0	0	1	0	0	0	0	0	0	0	0	1	0	0	0	0	0	0	0	0	1	0	0	0	0	0	0	0	0	19503.2	0	0	0	0	0	0	0	0	19503.2	0	0	0	0	0	0	0	0	19503.2	0	0	0	0	0	0	0	0	0	0	0	0	0	0	0	0	0	0	0	0	0	0	0	0	0	0	0		0	0	0
sp|O75419|CDC45_HUMAN	O75419	CDC45_HUMAN	CDC45	566	1.9	Homo sapiens OX=9606	1:Experimental evidence at protein level	Cell division control protein 45 homolog	0.9727	0.9989	1	3	3	3	2	1	0	0	0	0	0	0	0	2	1	0	0	0	0	0	0	0	2	1	0	0	0	0	0	0	0	50501.6	37407	0	0	0	0	0	0	0	50501.6	37407	0	0	0	0	0	0	0	50501.6	37407	0	0	0	0	0	0	0	50501.6	37407	0	0	0	0	0	0	0	50501.6	37407	0	0	0	0	0	0	0	50501.6	37407	0	0	0	0	0	0	0		37407	0	0
sp|Q9NPF0|CD320_HUMAN	Q9NPF0	CD320_HUMAN	CD320	282	3.9	Homo sapiens OX=9606	1:Experimental evidence at protein level	CD320 antigen	0.9726	0.9989	2	4	4	4	0	0	0	2	0	0	1	0	1	0	0	0	2	0	0	1	0	1	0	0	0	2	0	0	1	0	1	0	0	0	14602.7	0	0	21503.5	0	18105.1	0	0	0	14602.7	0	0	21503.5	0	18105.1	0	0	0	14602.7	0	0	21503.5	0	18105.1	0	0	0	14602.7	0	0	21503.5	0	18105.1	0	0	0	14602.7	0	0	21503.5	0	18105.1	0	0	0	14602.7	0	0	21503.5	0	18105.1		0	0	18105.1
sp|Q9Y2W2|WBP11_HUMAN	Q9Y2W2	WBP11_HUMAN	WBP11	641	2.7	Homo sapiens OX=9606	1:Experimental evidence at protein level	WW domain-binding protein 11	0.9726	0.9989	2	2	2	2	1	1	0	0	0	0	0	0	0	1	1	0	0	0	0	0	0	0	1	1	0	0	0	0	0	0	0	20301.3	81107.3	0	0	0	0	0	0	0	20301.3	81107.3	0	0	0	0	0	0	0	20301.3	81107.3	0	0	0	0	0	0	0	0	0	0	0	0	0	0	0	0	0	0	0	0	0	0	0	0	0	0	0	0	0	0	0	0	0	0		0	0	0
sp|P14210|HGF_HUMAN	P14210	HGF_HUMAN	HGF	728	2.2	Homo sapiens OX=9606	1:Experimental evidence at protein level	Hepatocyte growth factor	0.9725	0.9989	1	1	1	1	0	0	0	1	0	0	0	0	0	0	0	0	1	0	0	0	0	0	0	0	0	1	0	0	0	0	0	0	0	0	7694.57	0	0	0	0	0	0	0	0	7694.57	0	0	0	0	0	0	0	0	7694.57	0	0	0	0	0	0	0	0	0	0	0	0	0	0	0	0	0	0	0	0	0	0	0	0	0	0	0	0	0	0	0	0		0	0	0
sp|P15692|VEGFA_HUMAN	P15692	VEGFA_HUMAN	VEGFA	232	3	Homo sapiens OX=9606	1:Experimental evidence at protein level	Vascular endothelial growth factor A	0.9725	0.9989	1	10	10	10	1	2	3	2	0	0	1	1	0	1	2	3	2	0	0	1	1	0	1	2	3	2	0	0	1	1	0	42686.4	84151.3	128405	42496.1	0	0	68365.6	32809.3	0	42686.4	84151.3	128405	42496.1	0	0	68365.6	32809.3	0	42686.4	84151.3	128405	42496.1	0	0	68365.6	32809.3	0	42686.4	84151.3	128405	42496.1	0	0	68365.6	32809.3	0	42686.4	84151.3	128405	42496.1	0	0	68365.6	32809.3	0	42686.4	84151.3	128405	42496.1	0	0	68365.6	32809.3	0		84151.3	0	32809.3
sp|P19320|VCAM1_HUMAN	P19320	VCAM1_HUMAN	VCAM1	739	1.8	Homo sapiens OX=9606	1:Experimental evidence at protein level	Vascular cell adhesion protein 1	0.9725	0.9989	2	4	4	4	0	0	0	1	1	0	0	1	1	0	0	0	1	1	0	0	1	1	0	0	0	1	1	0	0	1	1	0	0	0	0	21094.1	0	0	17503.8	18334.7	0	0	0	0	21094.1	0	0	17503.8	18334.7	0	0	0	0	21094.1	0	0	17503.8	18334.7	0	0	0	0	21094.1	0	0	17503.8	18334.7	0	0	0	0	21094.1	0	0	17503.8	18334.7	0	0	0	0	21094.1	0	0	17503.8	18334.7		0	0	17503.8
sp|Q14669|TRIPC_HUMAN	Q14669	TRIPC_HUMAN	TRIP12	1992	0.9	Homo sapiens OX=9606	1:Experimental evidence at protein level	E3 ubiquitin-protein ligase TRIP12	0.9725	0.9989	2	3	3	3	1	0	0	0	0	0	2	0	0	1	0	0	0	0	0	2	0	0	1	0	0	0	0	0	2	0	0	41528.1	0	0	0	0	0	27554.5	0	0	41528.1	0	0	0	0	0	27554.5	0	0	41528.1	0	0	0	0	0	27554.5	0	0	0	0	0	0	0	0	0	0	0	0	0	0	0	0	0	0	0	0	0	0	0	0	0	0	0	0	0		0	0	0
sp|Q86SR1|GLT10_HUMAN	Q86SR1	GLT10_HUMAN	GALNT10	603	1.8	Homo sapiens OX=9606	1:Experimental evidence at protein level	Polypeptide N-acetylgalactosaminyltransferase 10	0.9725	0.9989	1	1	1	1	0	0	0	1	0	0	0	0	0	0	0	0	1	0	0	0	0	0	0	0	0	1	0	0	0	0	0	0	0	0	46763.9	0	0	0	0	0	0	0	0	46763.9	0	0	0	0	0	0	0	0	46763.9	0	0	0	0	0	0	0	0	0	0	0	0	0	0	0	0	0	0	0	0	0	0	0	0	0	0	0	0	0	0	0	0		0	0	0
sp|Q9H3H3|CK068_HUMAN	Q9H3H3	CK068_HUMAN	C11orf68	292	3.8	Homo sapiens OX=9606	1:Experimental evidence at protein level	UPF0696 protein C11orf68	0.9725	0.9989	1	1	1	1	1	0	0	0	0	0	0	0	0	1	0	0	0	0	0	0	0	0	1	0	0	0	0	0	0	0	0	0	0	0	0	0	0	0	0	0	0	0	0	0	0	0	0	0	0	0	0	0	0	0	0	0	0	0	0	0	0	0	0	0	0	0	0	0	0	0	0	0	0	0	0	0	0	0	0	0	0	0	0	0	0		0	0	0
sp|Q9H4L4|SENP3_HUMAN	Q9H4L4	SENP3_HUMAN	SENP3	574	2.4	Homo sapiens OX=9606	1:Experimental evidence at protein level	Sentrin-specific protease 3	0.9725	0.9989	1	1	1	1	1	0	0	0	0	0	0	0	0	1	0	0	0	0	0	0	0	0	1	0	0	0	0	0	0	0	0	0	0	0	0	0	0	0	0	0	0	0	0	0	0	0	0	0	0	0	0	0	0	0	0	0	0	0	0	0	0	0	0	0	0	0	0	0	0	0	0	0	0	0	0	0	0	0	0	0	0	0	0	0	0		0	0	0
sp|P30411|BKRB2_HUMAN	P30411	BKRB2_HUMAN	BDKRB2	391	2.3	Homo sapiens OX=9606	1:Experimental evidence at protein level	B2 bradykinin receptor	0.9724	0.9989	1	2	2	2	0	0	0	1	1	0	0	0	0	0	0	0	1	1	0	0	0	0	0	0	0	1	1	0	0	0	0	0	0	0	31635	30947.4	0	0	0	0	0	0	0	31635	30947.4	0	0	0	0	0	0	0	31635	30947.4	0	0	0	0	0	0	0	31635	30947.4	0	0	0	0	0	0	0	31635	30947.4	0	0	0	0	0	0	0	31635	30947.4	0	0	0	0		0	30947.4	0
sp|Q9BUR5|MIC26_HUMAN	Q9BUR5	MIC26_HUMAN	APOO	198	7.6	Homo sapiens OX=9606	1:Experimental evidence at protein level	MIC	0.9724	0.9989	1	1	1	1	1	0	0	0	0	0	0	0	0	1	0	0	0	0	0	0	0	0	1	0	0	0	0	0	0	0	0	21810.2	0	0	0	0	0	0	0	0	21810.2	0	0	0	0	0	0	0	0	21810.2	0	0	0	0	0	0	0	0	0	0	0	0	0	0	0	0	0	0	0	0	0	0	0	0	0	0	0	0	0	0	0	0	0	0	0		0	0	0
sp|Q9ULC4|MCTS1_HUMAN	Q9ULC4	MCTS1_HUMAN	MCTS1	181	5	Homo sapiens OX=9606	1:Experimental evidence at protein level	Malignant T-cell-amplified sequence 1	0.9724	0.9989	1	4	4	4	1	0	0	0	0	0	2	0	1	1	0	0	0	0	0	2	0	1	1	0	0	0	0	0	2	0	1	55716.6	0	0	0	0	0	36805.5	0	0	55716.6	0	0	0	0	0	36805.5	0	0	55716.6	0	0	0	0	0	36805.5	0	0	55716.6	0	0	0	0	0	36805.5	0	0	55716.6	0	0	0	0	0	36805.5	0	0	55716.6	0	0	0	0	0	36805.5	0	0		0	0	0
sp|P36969|GPX4_HUMAN	P36969	GPX4_HUMAN	GPX4	197	5.6	Homo sapiens OX=9606	1:Experimental evidence at protein level	Phospholipid hydroperoxide glutathione peroxidase	0.9723	0.9989	1	1	1	1	1	0	0	0	0	0	0	0	0	1	0	0	0	0	0	0	0	0	1	0	0	0	0	0	0	0	0	56654.1	0	0	0	0	0	0	0	0	56654.1	0	0	0	0	0	0	0	0	56654.1	0	0	0	0	0	0	0	0	0	0	0	0	0	0	0	0	0	0	0	0	0	0	0	0	0	0	0	0	0	0	0	0	0	0	0		0	0	0
sp|Q13057|COASY_HUMAN	Q13057	COASY_HUMAN	COASY	564	2.1	Homo sapiens OX=9606	1:Experimental evidence at protein level	Bifunctional coenzyme A synthase	0.9723	0.9989	2	4	4	4	1	0	0	1	0	0	1	1	0	1	0	0	1	0	0	1	1	0	1	0	0	1	0	0	1	1	0	24146.7	0	0	26313.8	0	0	17375.1	13454.2	0	24146.7	0	0	26313.8	0	0	17375.1	13454.2	0	24146.7	0	0	26313.8	0	0	17375.1	13454.2	0	24146.7	0	0	26313.8	0	0	17375.1	13454.2	0	24146.7	0	0	26313.8	0	0	17375.1	13454.2	0	24146.7	0	0	26313.8	0	0	17375.1	13454.2	0		0	0	13454.2
sp|Q8IYI6|EXOC8_HUMAN	Q8IYI6	EXOC8_HUMAN	EXOC8	725	1.5	Homo sapiens OX=9606	1:Experimental evidence at protein level	Exocyst complex component 8	0.9723	0.9989	1	1	1	1	1	0	0	0	0	0	0	0	0	1	0	0	0	0	0	0	0	0	1	0	0	0	0	0	0	0	0	34818.9	0	0	0	0	0	0	0	0	34818.9	0	0	0	0	0	0	0	0	34818.9	0	0	0	0	0	0	0	0	0	0	0	0	0	0	0	0	0	0	0	0	0	0	0	0	0	0	0	0	0	0	0	0	0	0	0		0	0	0
sp|A3KN83|SBNO1_HUMAN	A3KN83	SBNO1_HUMAN	SBNO1	1393	0.9	Homo sapiens OX=9606	1:Experimental evidence at protein level	Protein strawberry notch homolog 1	0.9722	0.9989	2	2	2	2	1	0	0	0	1	0	0	0	0	1	0	0	0	1	0	0	0	0	1	0	0	0	1	0	0	0	0	29306.3	0	0	0	6619.09	0	0	0	0	29306.3	0	0	0	6619.09	0	0	0	0	29306.3	0	0	0	6619.09	0	0	0	0	0	0	0	0	0	0	0	0	0	0	0	0	0	0	0	0	0	0	0	0	0	0	0	0	0	0	0		0	0	0
sp|P59768|GBG2_HUMAN	P59768	GBG2_HUMAN	GNG2	71	16.9	Homo sapiens OX=9606	1:Experimental evidence at protein level	Guanine nucleotide-binding protein G(I)/G(S)/G(O) subunit gamma-2	0.9722	0.9989	1	4	4	4	1	1	1	0	0	0	1	0	0	1	1	1	0	0	0	1	0	0	1	1	1	0	0	0	1	0	0	120470	57135.1	94863.2	0	0	0	117633	0	0	120470	57135.1	94863.2	0	0	0	117633	0	0	120470	57135.1	94863.2	0	0	0	117633	0	0	120470	57135.1	94863.2	0	0	0	117633	0	0	120470	57135.1	94863.2	0	0	0	117633	0	0	120470	57135.1	94863.2	0	0	0	117633	0	0		94863.2	0	0
sp|Q969S3|ZN622_HUMAN	Q969S3	ZN622_HUMAN	ZNF622	477	2.9	Homo sapiens OX=9606	1:Experimental evidence at protein level	Zinc finger protein 622	0.9722	0.9989	1	1	1	1	1	0	0	0	0	0	0	0	0	1	0	0	0	0	0	0	0	0	1	0	0	0	0	0	0	0	0	30551.4	0	0	0	0	0	0	0	0	30551.4	0	0	0	0	0	0	0	0	30551.4	0	0	0	0	0	0	0	0	0	0	0	0	0	0	0	0	0	0	0	0	0	0	0	0	0	0	0	0	0	0	0	0	0	0	0		0	0	0
sp|Q9H1I8|ASCC2_HUMAN	Q9H1I8	ASCC2_HUMAN	ASCC2	757	1.3	Homo sapiens OX=9606	1:Experimental evidence at protein level	Activating signal cointegrator 1 complex subunit 2	0.9722	0.9989	2	2	2	2	1	0	0	0	0	0	1	0	0	1	0	0	0	0	0	1	0	0	1	0	0	0	0	0	1	0	0	53783.2	0	0	0	0	0	10329.6	0	0	53783.2	0	0	0	0	0	10329.6	0	0	53783.2	0	0	0	0	0	10329.6	0	0	0	0	0	0	0	0	0	0	0	0	0	0	0	0	0	0	0	0	0	0	0	0	0	0	0	0	0		0	0	0
sp|Q5VT52|RPRD2_HUMAN	Q5VT52	RPRD2_HUMAN	RPRD2	1461	1.2	Homo sapiens OX=9606	1:Experimental evidence at protein level	Regulation of nuclear pre-mRNA domain-containing protein 2	0.9721	0.9989	1	1	1	1	0	0	0	0	0	0	1	0	0	0	0	0	0	0	0	1	0	0	0	0	0	0	0	0	1	0	0	0	0	0	0	0	0	0	0	0	0	0	0	0	0	0	0	0	0	0	0	0	0	0	0	0	0	0	0	0	0	0	0	0	0	0	0	0	0	0	0	0	0	0	0	0	0	0	0	0	0	0	0	0	0		0	0	0
sp|Q9Y3C7|MED31_HUMAN	Q9Y3C7	MED31_HUMAN	MED31	131	10.7	Homo sapiens OX=9606	1:Experimental evidence at protein level	Mediator of RNA polymerase II transcription subunit 31	0.9721	0.9989	1	1	1	1	1	0	0	0	0	0	0	0	0	1	0	0	0	0	0	0	0	0	1	0	0	0	0	0	0	0	0	41846.2	0	0	0	0	0	0	0	0	41846.2	0	0	0	0	0	0	0	0	41846.2	0	0	0	0	0	0	0	0	0	0	0	0	0	0	0	0	0	0	0	0	0	0	0	0	0	0	0	0	0	0	0	0	0	0	0		0	0	0
sp|O95169|NDUB8_HUMAN	O95169	NDUB8_HUMAN	NDUFB8	186	6.5	Homo sapiens OX=9606	1:Experimental evidence at protein level	NADH dehydrogenase [ubiquinone] 1 beta subcomplex subunit 8, mitochondrial	0.972	0.9989	1	1	1	1	1	0	0	0	0	0	0	0	0	1	0	0	0	0	0	0	0	0	1	0	0	0	0	0	0	0	0	0	0	0	0	0	0	0	0	0	0	0	0	0	0	0	0	0	0	0	0	0	0	0	0	0	0	0	0	0	0	0	0	0	0	0	0	0	0	0	0	0	0	0	0	0	0	0	0	0	0	0	0	0	0		0	0	0
sp|Q6FI81|CPIN1_HUMAN	Q6FI81	CPIN1_HUMAN	CIAPIN1	312	3.8	Homo sapiens OX=9606	1:Experimental evidence at protein level	Anamorsin	0.972	0.9989	1	2	2	2	1	1	0	0	0	0	0	0	0	1	1	0	0	0	0	0	0	0	1	1	0	0	0	0	0	0	0	61201.2	41768.8	0	0	0	0	0	0	0	61201.2	41768.8	0	0	0	0	0	0	0	61201.2	41768.8	0	0	0	0	0	0	0	61201.2	41768.8	0	0	0	0	0	0	0	61201.2	41768.8	0	0	0	0	0	0	0	61201.2	41768.8	0	0	0	0	0	0	0		41768.8	0	0
sp|P29353|SHC1_HUMAN	P29353	SHC1_HUMAN	SHC1	583	3.4	Homo sapiens OX=9606	1:Experimental evidence at protein level	SHC-transforming protein 1	0.9719	0.9989	1	3	3	3	0	0	0	0	1	0	0	1	1	0	0	0	0	1	0	0	1	1	0	0	0	0	1	0	0	1	1	0	0	0	0	16049	0	0	23762.2	17902.8	0	0	0	0	16049	0	0	23762.2	17902.8	0	0	0	0	16049	0	0	23762.2	17902.8	0	0	0	0	16049	0	0	23762.2	17902.8	0	0	0	0	16049	0	0	23762.2	17902.8	0	0	0	0	16049	0	0	23762.2	17902.8		0	0	17902.8
sp|P78346|RPP30_HUMAN	P78346	RPP30_HUMAN	RPP30	268	3.4	Homo sapiens OX=9606	1:Experimental evidence at protein level	Ribonuclease P protein subunit p30	0.9719	0.9989	1	6	6	6	0	0	0	2	2	0	0	0	2	0	0	0	2	2	0	0	0	2	0	0	0	2	2	0	0	0	2	0	0	0	24281.1	37721.3	0	0	0	27375.8	0	0	0	24281.1	37721.3	0	0	0	27375.8	0	0	0	24281.1	37721.3	0	0	0	27375.8	0	0	0	24281.1	37721.3	0	0	0	27375.8	0	0	0	24281.1	37721.3	0	0	0	27375.8	0	0	0	24281.1	37721.3	0	0	0	27375.8		0	24281.1	0
sp|Q15517|CDSN_HUMAN	Q15517	CDSN_HUMAN	CDSN	529	1.7	Homo sapiens OX=9606	1:Experimental evidence at protein level	Corneodesmosin	0.9719	0.9989	1	8	8	8	1	0	3	2	1	0	1	0	0	1	0	3	2	1	0	1	0	0	1	0	3	2	1	0	1	0	0	122146	82568.7	247600	81881.8	26728.9	0	64051.4	0	0	122146	82568.7	247600	81881.8	26728.9	0	64051.4	0	0	122146	82568.7	247600	81881.8	26728.9	0	64051.4	0	0	122146	82568.7	247600	81881.8	26728.9	0	64051.4	0	0	122146	82568.7	247600	81881.8	26728.9	0	64051.4	0	0	122146	82568.7	247600	81881.8	26728.9	0	64051.4	0	0		122146	26728.9	0
sp|A6NCE7|MP3B2_HUMAN	A6NCE7	MP3B2_HUMAN	MAP1LC3B2	125	8	Homo sapiens OX=9606	2:Experimental evidence at transcript level	Microtubule-associated proteins 1A/1B light chain 3 beta 2	0.9718	0.9989	1	3	0	3	0	0	0	1	1	0	0	0	1	0	0	0	0	0	0	0	0	0	0	0	0	1	1	0	0	0	1	0	0	0	47020.5	27417.7	0	0	0	34809.9	0	0	0	0	0	0	0	0	0	0	0	0	47020.5	27417.7	0	0	0	34809.9	0	0	0	47020.5	27417.7	0	0	0	34809.9	0	0	0	0	0	0	0	0	0	0	0	0	47020.5	27417.7	0	0	0	34809.9	sp|Q9GZQ8|MLP3B_HUMAN	0	27417.7	0
sp|O15240|VGF_HUMAN	O15240	VGF_HUMAN	VGF	615	2.8	Homo sapiens OX=9606	1:Experimental evidence at protein level	Neurosecretory protein VGF	0.9718	0.9989	1	1	1	1	0	0	0	0	0	0	0	0	1	0	0	0	0	0	0	0	0	1	0	0	0	0	0	0	0	0	1	0	0	0	0	0	0	0	0	10720.7	0	0	0	0	0	0	0	0	10720.7	0	0	0	0	0	0	0	0	10720.7	0	0	0	0	0	0	0	0	0	0	0	0	0	0	0	0	0	0	0	0	0	0	0	0	0	0	0		0	0	0
sp|P17480|UBF1_HUMAN	P17480	UBF1_HUMAN	UBTF	764	1.6	Homo sapiens OX=9606	1:Experimental evidence at protein level	Nucleolar transcription factor 1	0.9718	0.9989	2	2	2	2	1	0	0	1	0	0	0	0	0	1	0	0	1	0	0	0	0	0	1	0	0	1	0	0	0	0	0	74026.9	0	0	117319	0	0	0	0	0	74026.9	0	0	117319	0	0	0	0	0	74026.9	0	0	117319	0	0	0	0	0	0	0	0	0	0	0	0	0	0	0	0	0	0	0	0	0	0	0	0	0	0	0	0	0	0	0	0		0	0	0
sp|Q86WA9|S2611_HUMAN	Q86WA9	S2611_HUMAN	SLC26A11	606	1.8	Homo sapiens OX=9606	1:Experimental evidence at protein level	Sodium-independent sulfate anion transporter	0.9718	0.9989	1	5	5	5	0	1	1	1	1	0	1	0	0	0	1	1	1	1	0	1	0	0	0	1	1	1	1	0	1	0	0	0	0	39534.1	45141	51697	0	47805.8	0	0	0	0	39534.1	45141	51697	0	47805.8	0	0	0	0	39534.1	45141	51697	0	47805.8	0	0	0	0	39534.1	45141	51697	0	47805.8	0	0	0	0	39534.1	45141	51697	0	47805.8	0	0	0	0	39534.1	45141	51697	0	47805.8	0	0		0	45141	0
sp|Q9UHA4|LTOR3_HUMAN	Q9UHA4	LTOR3_HUMAN	LAMTOR3	124	8.1	Homo sapiens OX=9606	1:Experimental evidence at protein level	Ragulator complex protein LAMTOR3	0.9718	0.9989	1	4	4	4	2	1	0	0	0	0	1	0	0	2	1	0	0	0	0	1	0	0	2	1	0	0	0	0	1	0	0	59733	0	0	0	0	0	14220.6	0	0	59733	0	0	0	0	0	14220.6	0	0	59733	0	0	0	0	0	14220.6	0	0	59733	0	0	0	0	0	14220.6	0	0	59733	0	0	0	0	0	14220.6	0	0	59733	0	0	0	0	0	14220.6	0	0		0	0	0
sp|Q8N511|TM199_HUMAN	Q8N511	TM199_HUMAN	TMEM199	208	4.3	Homo sapiens OX=9606	1:Experimental evidence at protein level	Transmembrane protein 199	0.9717	0.9989	1	1	1	1	0	1	0	0	0	0	0	0	0	0	1	0	0	0	0	0	0	0	0	1	0	0	0	0	0	0	0	0	70500.8	0	0	0	0	0	0	0	0	70500.8	0	0	0	0	0	0	0	0	70500.8	0	0	0	0	0	0	0	0	0	0	0	0	0	0	0	0	0	0	0	0	0	0	0	0	0	0	0	0	0	0	0	0	0	0		0	0	0
sp|O94823|AT10B_HUMAN	O94823	AT10B_HUMAN	ATP10B	1461	1.1	Homo sapiens OX=9606	1:Experimental evidence at protein level	Phospholipid-transporting ATPase VB	0.9716	0.9989	1	5	5	5	0	0	0	0	1	0	1	1	2	0	0	0	0	1	0	1	1	2	0	0	0	0	1	0	1	1	2	0	0	0	0	4482137	0	2.52547e+06	5.85902e+06	4.21195e+06	0	0	0	0	4482137	0	2.52547e+06	5.85902e+06	4.21195e+06	0	0	0	0	4482137	0	2.52547e+06	5.85902e+06	4.21195e+06	0	0	0	0	4482137	0	2.52547e+06	5.85902e+06	4.21195e+06	0	0	0	0	4482137	0	2.52547e+06	5.85902e+06	4.21195e+06	0	0	0	0	4482137	0	2.52547e+06	5.85902e+06	4.21195e+06		0	0	4.21195e+06
sp|P31151|S10A7_HUMAN	P31151	S10A7_HUMAN	S100A7	101	10.9	Homo sapiens OX=9606	1:Experimental evidence at protein level	Protein S100-A7	0.9716	0.9989	1	3	3	3	0	0	0	1	0	0	1	1	0	0	0	0	1	0	0	1	1	0	0	0	0	1	0	0	1	1	0	0	0	0	32213.7	0	0	36274.2	28235.5	0	0	0	0	32213.7	0	0	36274.2	28235.5	0	0	0	0	32213.7	0	0	36274.2	28235.5	0	0	0	0	32213.7	0	0	36274.2	28235.5	0	0	0	0	32213.7	0	0	36274.2	28235.5	0	0	0	0	32213.7	0	0	36274.2	28235.5	0		0	0	28235.5
sp|Q9H1H9|KI13A_HUMAN	Q9H1H9	KI13A_HUMAN	KIF13A	1805	0.7	Homo sapiens OX=9606	1:Experimental evidence at protein level	Kinesin-like protein KIF13A	0.9715	0.9989	1	1	0	1	0	0	0	0	1	0	0	0	0	0	0	0	0	0	0	0	0	0	0	0	0	0	1	0	0	0	0	0	0	0	0	23594.9	0	0	0	0	0	0	0	0	0	0	0	0	0	0	0	0	0	23594.9	0	0	0	0	0	0	0	0	0	0	0	0	0	0	0	0	0	0	0	0	0	0	0	0	0	0	0	0	0	0	0	sp|Q9NQT8|KI13B_HUMAN	0	0	0
sp|P01602|KV105_HUMAN	P01602	KV105_HUMAN	IGKV1-5	117	9.4	Homo sapiens OX=9606	1:Experimental evidence at protein level	Immunoglobulin kappa variable 1-5	0.9714	0.9989	1	3	3	3	0	0	0	1	2	0	0	0	0	0	0	0	1	2	0	0	0	0	0	0	0	1	2	0	0	0	0	0	0	0	49089.9	41291.1	0	0	0	0	0	0	0	49089.9	41291.1	0	0	0	0	0	0	0	49089.9	41291.1	0	0	0	0	0	0	0	49089.9	41291.1	0	0	0	0	0	0	0	49089.9	41291.1	0	0	0	0	0	0	0	49089.9	41291.1	0	0	0	0		0	41291.1	0
sp|Q6PD74|AAGAB_HUMAN	Q6PD74	AAGAB_HUMAN	AAGAB	315	4.4	Homo sapiens OX=9606	1:Experimental evidence at protein level	Alpha- and gamma-adaptin-binding protein p34	0.9714	0.9989	1	3	3	3	0	0	0	0	0	0	1	2	0	0	0	0	0	0	0	1	2	0	0	0	0	0	0	0	1	2	0	0	0	0	0	0	0	17034.9	11218.7	0	0	0	0	0	0	0	17034.9	11218.7	0	0	0	0	0	0	0	17034.9	11218.7	0	0	0	0	0	0	0	17034.9	11218.7	0	0	0	0	0	0	0	17034.9	11218.7	0	0	0	0	0	0	0	17034.9	11218.7	0		0	0	11218.7
sp|Q53H12|AGK_HUMAN	Q53H12	AGK_HUMAN	AGK	422	2.8	Homo sapiens OX=9606	1:Experimental evidence at protein level	Acylglycerol kinase, mitochondrial	0.9713	0.9989	1	2	2	2	1	1	0	0	0	0	0	0	0	1	1	0	0	0	0	0	0	0	1	1	0	0	0	0	0	0	0	45992.5	0	0	0	0	0	0	0	0	45992.5	0	0	0	0	0	0	0	0	45992.5	0	0	0	0	0	0	0	0	0	0	0	0	0	0	0	0	0	0	0	0	0	0	0	0	0	0	0	0	0	0	0	0	0	0	0		0	0	0
sp|Q86Y56|DAAF5_HUMAN	Q86Y56	DAAF5_HUMAN	DNAAF5	855	1.1	Homo sapiens OX=9606	1:Experimental evidence at protein level	Dynein axonemal assembly factor 5	0.9713	0.9989	1	2	2	2	1	0	0	1	0	0	0	0	0	1	0	0	1	0	0	0	0	0	1	0	0	1	0	0	0	0	0	36028.4	0	0	9813.82	0	0	0	0	0	36028.4	0	0	9813.82	0	0	0	0	0	36028.4	0	0	9813.82	0	0	0	0	0	36028.4	0	0	9813.82	0	0	0	0	0	36028.4	0	0	9813.82	0	0	0	0	0	36028.4	0	0	9813.82	0	0	0	0	0		0	0	0
sp|Q96QA5|GSDMA_HUMAN	Q96QA5	GSDMA_HUMAN	GSDMA	445	1.8	Homo sapiens OX=9606	1:Experimental evidence at protein level	Gasdermin-A	0.9712	0.9989	1	3	3	3	2	1	0	0	0	0	0	0	0	2	1	0	0	0	0	0	0	0	2	1	0	0	0	0	0	0	0	91904	54149.5	0	0	0	0	0	0	0	91904	54149.5	0	0	0	0	0	0	0	91904	54149.5	0	0	0	0	0	0	0	91904	54149.5	0	0	0	0	0	0	0	91904	54149.5	0	0	0	0	0	0	0	91904	54149.5	0	0	0	0	0	0	0		54149.5	0	0
sp|Q99541|PLIN2_HUMAN	Q99541	PLIN2_HUMAN	PLIN2	437	3.2	Homo sapiens OX=9606	1:Experimental evidence at protein level	Perilipin-2	0.9712	0.9989	1	3	3	3	1	1	0	0	0	0	1	0	0	1	1	0	0	0	0	1	0	0	1	1	0	0	0	0	1	0	0	46668	0	0	0	0	0	26728.1	0	0	46668	0	0	0	0	0	26728.1	0	0	46668	0	0	0	0	0	26728.1	0	0	46668	0	0	0	0	0	26728.1	0	0	46668	0	0	0	0	0	26728.1	0	0	46668	0	0	0	0	0	26728.1	0	0		0	0	0
sp|Q9H3Q1|BORG4_HUMAN	Q9H3Q1	BORG4_HUMAN	CDC42EP4	356	3.9	Homo sapiens OX=9606	1:Experimental evidence at protein level	Cdc42 effector protein 4	0.9712	0.9989	1	2	2	2	0	0	0	0	0	0	0	1	1	0	0	0	0	0	0	0	1	1	0	0	0	0	0	0	0	1	1	0	0	0	0	0	0	0	20100	18448.9	0	0	0	0	0	0	0	20100	18448.9	0	0	0	0	0	0	0	20100	18448.9	0	0	0	0	0	0	0	20100	18448.9	0	0	0	0	0	0	0	20100	18448.9	0	0	0	0	0	0	0	20100	18448.9		0	0	18448.9
sp|Q12899|TRI26_HUMAN	Q12899	TRI26_HUMAN	TRIM26	539	2	Homo sapiens OX=9606	1:Experimental evidence at protein level	Tripartite motif-containing protein 26	0.9711	0.9989	1	3	3	3	0	0	0	0	0	0	1	1	1	0	0	0	0	0	0	1	1	1	0	0	0	0	0	0	1	1	1	0	0	0	0	0	0	0	0	0	0	0	0	0	0	0	0	0	0	0	0	0	0	0	0	0	0	0	0	0	0	0	0	0	0	0	0	0	0	0	0	0	0	0	0	0	0	0	0	0	0	0	0	0	0		0	0	0
sp|Q96AJ9|VTI1A_HUMAN	Q96AJ9	VTI1A_HUMAN	VTI1A	217	10.6	Homo sapiens OX=9606	1:Experimental evidence at protein level	Vesicle transport through interaction with t-SNAREs homolog 1A	0.9711	0.9989	1	2	2	2	0	0	0	0	0	0	0	2	0	0	0	0	0	0	0	0	2	0	0	0	0	0	0	0	0	2	0	0	0	0	0	0	0	0	10365.4	0	0	0	0	0	0	0	0	10365.4	0	0	0	0	0	0	0	0	10365.4	0	0	0	0	0	0	0	0	0	0	0	0	0	0	0	0	0	0	0	0	0	0	0	0	0	0	0	0		0	0	0
sp|O95834|EMAL2_HUMAN	O95834	EMAL2_HUMAN	EML2	649	2.2	Homo sapiens OX=9606	1:Experimental evidence at protein level	Echinoderm microtubule-associated protein-like 2	0.971	0.9989	2	2	2	2	0	0	0	1	1	0	0	0	0	0	0	0	1	1	0	0	0	0	0	0	0	1	1	0	0	0	0	0	0	0	155773	62672.8	0	0	0	0	0	0	0	155773	62672.8	0	0	0	0	0	0	0	155773	62672.8	0	0	0	0	0	0	0	0	0	0	0	0	0	0	0	0	0	0	0	0	0	0	0	0	0	0	0	0	0	0	0		0	0	0
sp|Q8IYM9|TRI22_HUMAN	Q8IYM9	TRI22_HUMAN	TRIM22	498	2.4	Homo sapiens OX=9606	1:Experimental evidence at protein level	E3 ubiquitin-protein ligase TRIM22	0.971	0.9989	1	3	3	3	0	0	0	0	0	0	1	2	0	0	0	0	0	0	0	1	2	0	0	0	0	0	0	0	1	2	0	0	0	0	0	0	0	17515.7	23507.2	0	0	0	0	0	0	0	17515.7	23507.2	0	0	0	0	0	0	0	17515.7	23507.2	0	0	0	0	0	0	0	17515.7	23507.2	0	0	0	0	0	0	0	17515.7	23507.2	0	0	0	0	0	0	0	17515.7	23507.2	0		0	0	17515.7
sp|O60427|FADS1_HUMAN	O60427	FADS1_HUMAN	FADS1	444	4.1	Homo sapiens OX=9606	1:Experimental evidence at protein level	Acyl-CoA (8-3)-desaturase	0.9709	0.9989	1	1	1	1	0	0	1	0	0	0	0	0	0	0	0	1	0	0	0	0	0	0	0	0	1	0	0	0	0	0	0	0	0	0	0	0	0	0	0	0	0	0	0	0	0	0	0	0	0	0	0	0	0	0	0	0	0	0	0	0	0	0	0	0	0	0	0	0	0	0	0	0	0	0	0	0	0	0	0	0	0	0	0	0	0		0	0	0
sp|O60513|B4GT4_HUMAN	O60513	B4GT4_HUMAN	B4GALT4	344	3.8	Homo sapiens OX=9606	1:Experimental evidence at protein level	Beta-1,4-galactosyltransferase 4	0.9709	0.9989	1	1	1	1	0	0	0	1	0	0	0	0	0	0	0	0	1	0	0	0	0	0	0	0	0	1	0	0	0	0	0	0	0	0	21612.6	0	0	0	0	0	0	0	0	21612.6	0	0	0	0	0	0	0	0	21612.6	0	0	0	0	0	0	0	0	0	0	0	0	0	0	0	0	0	0	0	0	0	0	0	0	0	0	0	0	0	0	0	0		0	0	0
sp|Q13671|RIN1_HUMAN	Q13671	RIN1_HUMAN	RIN1	783	1.5	Homo sapiens OX=9606	1:Experimental evidence at protein level	Ras and Rab interactor 1	0.9709	0.9989	1	4	4	4	0	0	1	0	0	0	1	2	0	0	0	1	0	0	0	1	2	0	0	0	1	0	0	0	1	2	0	0	64481.8	54917.3	0	0	0	37697	45602.7	0	0	64481.8	54917.3	0	0	0	37697	45602.7	0	0	64481.8	54917.3	0	0	0	37697	45602.7	0	0	64481.8	54917.3	0	0	0	37697	45602.7	0	0	64481.8	54917.3	0	0	0	37697	45602.7	0	0	64481.8	54917.3	0	0	0	37697	45602.7	0		54917.3	0	37697
sp|Q96EK9|KTI12_HUMAN	Q96EK9	KTI12_HUMAN	KTI12	354	6.8	Homo sapiens OX=9606	1:Experimental evidence at protein level	Protein KTI12 homolog	0.9707	0.9989	1	4	4	4	0	0	0	2	1	0	1	0	0	0	0	0	2	1	0	1	0	0	0	0	0	2	1	0	1	0	0	0	0	0	10215.6	0	0	0	0	0	0	0	0	10215.6	0	0	0	0	0	0	0	0	10215.6	0	0	0	0	0	0	0	0	0	0	0	0	0	0	0	0	0	0	0	0	0	0	0	0	0	0	0	0	0	0	0	0		0	0	0
sp|Q96FQ6|S10AG_HUMAN	Q96FQ6	S10AG_HUMAN	S100A16	103	15.5	Homo sapiens OX=9606	1:Experimental evidence at protein level	Protein S100-A16	0.9707	0.9989	1	1	1	1	0	0	0	0	0	0	0	0	1	0	0	0	0	0	0	0	0	1	0	0	0	0	0	0	0	0	1	0	0	0	0	0	0	0	0	27618.8	0	0	0	0	0	0	0	0	27618.8	0	0	0	0	0	0	0	0	27618.8	0	0	0	0	0	0	0	0	0	0	0	0	0	0	0	0	0	0	0	0	0	0	0	0	0	0	0		0	0	0
sp|Q8WXE1|ATRIP_HUMAN	Q8WXE1	ATRIP_HUMAN	ATRIP	791	1.4	Homo sapiens OX=9606	1:Experimental evidence at protein level	ATR-interacting protein	0.9706	0.9989	2	8	8	8	1	1	3	0	0	0	1	1	1	1	1	3	0	0	0	1	1	1	1	1	3	0	0	0	1	1	1	55228.3	57976.2	54822.8	0	0	0	46862	43397.6	55206.8	55228.3	57976.2	54822.8	0	0	0	46862	43397.6	55206.8	55228.3	57976.2	54822.8	0	0	0	46862	43397.6	55206.8	70185	73677.1	69678.1	0	0	70637.4	59552.9	55150.3	70157.6	70185	73677.1	69678.1	0	0	70637.4	59552.9	55150.3	70157.6	70185	73677.1	69678.1	0	0	70637.4	59552.9	55150.3	70157.6		70185	0	59552.9
sp|P23368|MAOM_HUMAN	P23368	MAOM_HUMAN	ME2	584	2.6	Homo sapiens OX=9606	1:Experimental evidence at protein level	NAD-dependent malic enzyme, mitochondrial	0.9705	0.9988	2	3	3	3	2	0	0	0	0	0	0	1	0	2	0	0	0	0	0	0	1	0	2	0	0	0	0	0	0	1	0	16379.8	0	0	0	0	0	0	35953.8	0	16379.8	0	0	0	0	0	0	35953.8	0	16379.8	0	0	0	0	0	0	35953.8	0	0	0	0	0	0	0	0	0	0	0	0	0	0	0	0	0	0	0	0	0	0	0	0	0	0	0	0		0	0	0
sp|Q4VC05|BCL7A_HUMAN	Q4VC05	BCL7A_HUMAN	BCL7A	210	5	Homo sapiens OX=9606	1:Experimental evidence at protein level	B-cell CLL/lymphoma 7 protein family member A	0.9703	0.9988	1	1	0	1	1	0	0	0	0	0	0	0	0	0	0	0	0	0	0	0	0	0	1	0	0	0	0	0	0	0	0	39016.9	0	0	0	0	0	0	0	0	0	0	0	0	0	0	0	0	0	39016.9	0	0	0	0	0	0	0	0	0	0	0	0	0	0	0	0	0	0	0	0	0	0	0	0	0	0	0	0	0	0	0	0	0	0	0	sp|Q8WUZ0|BCL7C_HUMAN, sp|Q9BQE9|BCL7B_HUMAN	0	0	0
sp|Q9BTE1|DCTN5_HUMAN	Q9BTE1	DCTN5_HUMAN	DCTN5	182	5.5	Homo sapiens OX=9606	1:Experimental evidence at protein level	Dynactin subunit 5	0.9703	0.9988	1	3	3	3	0	1	0	0	0	0	1	1	0	0	1	0	0	0	0	1	1	0	0	1	0	0	0	0	1	1	0	0	0	0	0	0	0	0	18672	0	0	0	0	0	0	0	0	18672	0	0	0	0	0	0	0	0	18672	0	0	0	0	0	0	0	0	0	0	0	0	0	0	0	0	0	0	0	0	0	0	0	0	0	0	0	0		0	0	0
sp|P46019|KPB2_HUMAN	P46019	KPB2_HUMAN	PHKA2	1235	1.5	Homo sapiens OX=9606	1:Experimental evidence at protein level	Phosphorylase b kinase regulatory subunit alpha, liver isoform	0.9702	0.9988	3	3	3	3	0	0	0	0	1	0	0	1	1	0	0	0	0	1	0	0	1	1	0	0	0	0	1	0	0	1	1	0	0	0	0	0	0	0	0	0	0	0	0	0	0	0	0	0	0	0	0	0	0	0	0	0	0	0	0	0	0	0	0	0	0	0	0	0	0	0	0	0	0	0	0	0	0	0	0	0	0	0	0	0	0		0	0	0
sp|Q92747|ARC1A_HUMAN	Q92747	ARC1A_HUMAN	ARPC1A	370	2.7	Homo sapiens OX=9606	1:Experimental evidence at protein level	Actin-related protein 2/3 complex subunit 1A	0.9702	0.9988	2	6	6	6	0	0	0	2	0	0	1	1	2	0	0	0	2	0	0	1	1	2	0	0	0	2	0	0	1	1	2	0	0	0	25760	0	0	35958.9	51159.2	34368.2	0	0	0	25760	0	0	35958.9	51159.2	34368.2	0	0	0	25760	0	0	35958.9	51159.2	34368.2	0	0	0	25760	0	0	35958.9	51159.2	34368.2	0	0	0	25760	0	0	35958.9	51159.2	34368.2	0	0	0	25760	0	0	35958.9	51159.2	34368.2		0	0	35958.9
sp|P08240|SRPRA_HUMAN	P08240	SRPRA_HUMAN	SRPRA	638	2.2	Homo sapiens OX=9606	1:Experimental evidence at protein level	Signal recognition particle receptor subunit alpha	0.9701	0.9988	3	3	3	3	0	0	1	0	0	0	1	1	0	0	0	1	0	0	0	1	1	0	0	0	1	0	0	0	1	1	0	0	0	29970.9	0	0	0	28244.8	0	0	0	0	29970.9	0	0	0	28244.8	0	0	0	0	29970.9	0	0	0	28244.8	0	0	0	0	0	0	0	0	0	0	0	0	0	0	0	0	0	0	0	0	0	0	0	0	0	0	0	0	0		0	0	0
sp|Q92530|PSMF1_HUMAN	Q92530	PSMF1_HUMAN	PSMF1	271	4.4	Homo sapiens OX=9606	1:Experimental evidence at protein level	Proteasome inhibitor PI31 subunit	0.9701	0.9988	1	3	3	3	1	1	1	0	0	0	0	0	0	1	1	1	0	0	0	0	0	0	1	1	1	0	0	0	0	0	0	59321.7	43779.5	23268	0	0	0	0	0	0	59321.7	43779.5	23268	0	0	0	0	0	0	59321.7	43779.5	23268	0	0	0	0	0	0	59321.7	43779.5	23268	0	0	0	0	0	0	59321.7	43779.5	23268	0	0	0	0	0	0	59321.7	43779.5	23268	0	0	0	0	0	0		43779.5	0	0
sp|Q8N108|MIER1_HUMAN	Q8N108	MIER1_HUMAN	MIER1	512	2.1	Homo sapiens OX=9606	1:Experimental evidence at protein level	Mesoderm induction early response protein 1	0.97	0.9988	1	1	1	1	1	0	0	0	0	0	0	0	0	1	0	0	0	0	0	0	0	0	1	0	0	0	0	0	0	0	0	24649.3	0	0	0	0	0	0	0	0	24649.3	0	0	0	0	0	0	0	0	24649.3	0	0	0	0	0	0	0	0	0	0	0	0	0	0	0	0	0	0	0	0	0	0	0	0	0	0	0	0	0	0	0	0	0	0	0		0	0	0
sp|Q96RF0|SNX18_HUMAN	Q96RF0	SNX18_HUMAN	SNX18	628	2.7	Homo sapiens OX=9606	1:Experimental evidence at protein level	Sorting nexin-18	0.97	0.9988	1	2	2	2	0	0	0	1	1	0	0	0	0	0	0	0	1	1	0	0	0	0	0	0	0	1	1	0	0	0	0	0	0	0	39940.8	51023.8	0	0	0	0	0	0	0	39940.8	51023.8	0	0	0	0	0	0	0	39940.8	51023.8	0	0	0	0	0	0	0	39940.8	51023.8	0	0	0	0	0	0	0	39940.8	51023.8	0	0	0	0	0	0	0	39940.8	51023.8	0	0	0	0		0	39940.8	0
sp|Q9P2F6|RHG20_HUMAN	Q9P2F6	RHG20_HUMAN	ARHGAP20	1191	1.7	Homo sapiens OX=9606	1:Experimental evidence at protein level	Rho GTPase-activating protein 20	0.97	0.9988	1	8	8	8	0	0	0	2	2	0	2	1	1	0	0	0	2	2	0	2	1	1	0	0	0	2	2	0	2	1	1	0	0	0	332620	106479	0	67094.9	59485.8	44580.8	0	0	0	332620	106479	0	67094.9	59485.8	44580.8	0	0	0	332620	106479	0	67094.9	59485.8	44580.8	0	0	0	332620	106479	0	67094.9	59485.8	44580.8	0	0	0	332620	106479	0	67094.9	59485.8	44580.8	0	0	0	332620	106479	0	67094.9	59485.8	44580.8		0	106479	59485.8
sp|Q13618|CUL3_HUMAN	Q13618	CUL3_HUMAN	CUL3	768	2	Homo sapiens OX=9606	1:Experimental evidence at protein level	Cullin-3	0.9699	0.9988	1	1	1	1	0	0	0	0	0	0	1	0	0	0	0	0	0	0	0	1	0	0	0	0	0	0	0	0	1	0	0	0	0	0	0	0	0	18250.1	0	0	0	0	0	0	0	0	18250.1	0	0	0	0	0	0	0	0	18250.1	0	0	0	0	0	0	0	0	0	0	0	0	0	0	0	0	0	0	0	0	0	0	0	0	0	0	0	0	0		0	0	0
sp|Q5VUJ6|LRCH2_HUMAN	Q5VUJ6	LRCH2_HUMAN	LRCH2	765	2.1	Homo sapiens OX=9606	1:Experimental evidence at protein level	Leucine-rich repeat and calponin homology domain-containing protein 2	0.9698	0.9988	1	1	1	1	0	0	0	0	0	0	0	0	1	0	0	0	0	0	0	0	0	1	0	0	0	0	0	0	0	0	1	0	0	0	0	0	0	0	0	11856.2	0	0	0	0	0	0	0	0	11856.2	0	0	0	0	0	0	0	0	11856.2	0	0	0	0	0	0	0	0	0	0	0	0	0	0	0	0	0	0	0	0	0	0	0	0	0	0	0		0	0	0
sp|Q8N9N2|ASCC1_HUMAN	Q8N9N2	ASCC1_HUMAN	ASCC1	400	2.5	Homo sapiens OX=9606	1:Experimental evidence at protein level	Activating signal cointegrator 1 complex subunit 1	0.9697	0.9988	1	1	1	1	0	0	0	0	0	0	1	0	0	0	0	0	0	0	0	1	0	0	0	0	0	0	0	0	1	0	0	0	0	0	0	0	0	34990.6	0	0	0	0	0	0	0	0	34990.6	0	0	0	0	0	0	0	0	34990.6	0	0	0	0	0	0	0	0	0	0	0	0	0	0	0	0	0	0	0	0	0	0	0	0	0	0	0	0	0		0	0	0
sp|Q9NRP2|COXM2_HUMAN	Q9NRP2	COXM2_HUMAN	CMC2	79	12.7	Homo sapiens OX=9606	1:Experimental evidence at protein level	COX assembly mitochondrial protein 2 homolog	0.9697	0.9988	1	1	1	1	1	0	0	0	0	0	0	0	0	1	0	0	0	0	0	0	0	0	1	0	0	0	0	0	0	0	0	39952.8	0	0	0	0	0	0	0	0	39952.8	0	0	0	0	0	0	0	0	39952.8	0	0	0	0	0	0	0	0	0	0	0	0	0	0	0	0	0	0	0	0	0	0	0	0	0	0	0	0	0	0	0	0	0	0	0		0	0	0
sp|Q12789|TF3C1_HUMAN	Q12789	TF3C1_HUMAN	GTF3C1	2109	1	Homo sapiens OX=9606	1:Experimental evidence at protein level	General transcription factor 3C polypeptide 1	0.9696	0.9988	3	3	3	3	1	0	0	0	0	0	1	1	0	1	0	0	0	0	0	1	1	0	1	0	0	0	0	0	1	1	0	0	0	0	0	0	0	0	0	0	0	0	0	0	0	0	0	0	0	0	0	0	0	0	0	0	0	0	0	0	0	0	0	0	0	0	0	0	0	0	0	0	0	0	0	0	0	0	0	0	0	0	0	0	0		0	0	0
sp|Q6UVY6|MOXD1_HUMAN	Q6UVY6	MOXD1_HUMAN	MOXD1	613	1.6	Homo sapiens OX=9606	1:Experimental evidence at protein level	DBH-like monooxygenase protein 1	0.9696	0.9988	1	5	5	5	0	0	0	2	0	0	1	2	0	0	0	0	2	0	0	1	2	0	0	0	0	2	0	0	1	2	0	0	0	0	20672.6	0	0	20810	11977.8	0	0	0	0	20672.6	0	0	20810	11977.8	0	0	0	0	20672.6	0	0	20810	11977.8	0	0	0	0	20672.6	0	0	20810	11977.8	0	0	0	0	20672.6	0	0	20810	11977.8	0	0	0	0	20672.6	0	0	20810	11977.8	0		0	0	11977.8
sp|Q9BSC4|NOL10_HUMAN	Q9BSC4	NOL10_HUMAN	NOL10	688	1.5	Homo sapiens OX=9606	1:Experimental evidence at protein level	Nucleolar protein 10	0.9696	0.9988	1	1	1	1	1	0	0	0	0	0	0	0	0	1	0	0	0	0	0	0	0	0	1	0	0	0	0	0	0	0	0	26935.7	0	0	0	0	0	0	0	0	26935.7	0	0	0	0	0	0	0	0	26935.7	0	0	0	0	0	0	0	0	0	0	0	0	0	0	0	0	0	0	0	0	0	0	0	0	0	0	0	0	0	0	0	0	0	0	0		0	0	0
sp|P57737|CORO7_HUMAN	P57737	CORO7_HUMAN	CORO7	925	1.8	Homo sapiens OX=9606	1:Experimental evidence at protein level	Coronin-7	0.9693	0.9988	1	2	2	2	2	0	0	0	0	0	0	0	0	2	0	0	0	0	0	0	0	0	2	0	0	0	0	0	0	0	0	29161.7	0	0	0	0	0	0	0	0	29161.7	0	0	0	0	0	0	0	0	29161.7	0	0	0	0	0	0	0	0	0	0	0	0	0	0	0	0	0	0	0	0	0	0	0	0	0	0	0	0	0	0	0	0	0	0	0		0	0	0
sp|Q9Y446|PKP3_HUMAN	Q9Y446	PKP3_HUMAN	PKP3	797	1.1	Homo sapiens OX=9606	1:Experimental evidence at protein level	Plakophilin-3	0.9693	0.9988	1	2	2	2	1	1	0	0	0	0	0	0	0	1	1	0	0	0	0	0	0	0	1	1	0	0	0	0	0	0	0	0	41036.5	0	0	0	0	0	0	0	0	41036.5	0	0	0	0	0	0	0	0	41036.5	0	0	0	0	0	0	0	0	0	0	0	0	0	0	0	0	0	0	0	0	0	0	0	0	0	0	0	0	0	0	0	0	0	0		0	0	0
sp|O43929|ORC4_HUMAN	O43929	ORC4_HUMAN	ORC4	436	2.8	Homo sapiens OX=9606	1:Experimental evidence at protein level	Origin recognition complex subunit 4	0.9692	0.9988	1	1	1	1	1	0	0	0	0	0	0	0	0	1	0	0	0	0	0	0	0	0	1	0	0	0	0	0	0	0	0	0	0	0	0	0	0	0	0	0	0	0	0	0	0	0	0	0	0	0	0	0	0	0	0	0	0	0	0	0	0	0	0	0	0	0	0	0	0	0	0	0	0	0	0	0	0	0	0	0	0	0	0	0	0		0	0	0
sp|P07358|CO8B_HUMAN	P07358	CO8B_HUMAN	C8B	591	1.9	Homo sapiens OX=9606	1:Experimental evidence at protein level	Complement component C8 beta chain	0.9692	0.9988	2	3	3	3	2	0	0	0	0	0	1	0	0	2	0	0	0	0	0	1	0	0	2	0	0	0	0	0	1	0	0	45161.2	0	0	0	0	0	16216.9	0	0	45161.2	0	0	0	0	0	16216.9	0	0	45161.2	0	0	0	0	0	16216.9	0	0	45161.2	0	0	0	0	0	16216.9	0	0	45161.2	0	0	0	0	0	16216.9	0	0	45161.2	0	0	0	0	0	16216.9	0	0		0	0	0
sp|Q9H1C7|CYTM1_HUMAN	Q9H1C7	CYTM1_HUMAN	CYSTM1	97	10.3	Homo sapiens OX=9606	1:Experimental evidence at protein level	Cysteine-rich and transmembrane domain-containing protein 1	0.9692	0.9988	1	2	2	2	0	0	0	1	0	0	1	0	0	0	0	0	1	0	0	1	0	0	0	0	0	1	0	0	1	0	0	0	0	0	59352.9	0	0	30493.2	0	0	0	0	0	59352.9	0	0	30493.2	0	0	0	0	0	59352.9	0	0	30493.2	0	0	0	0	0	59352.9	0	0	30493.2	0	0	0	0	0	59352.9	0	0	30493.2	0	0	0	0	0	59352.9	0	0	30493.2	0	0		0	0	0
sp|O60291|MGRN1_HUMAN	O60291	MGRN1_HUMAN	MGRN1	552	4.3	Homo sapiens OX=9606	1:Experimental evidence at protein level	E3 ubiquitin-protein ligase MGRN1	0.9691	0.9988	1	2	2	2	0	0	0	1	0	0	0	0	1	0	0	0	1	0	0	0	0	1	0	0	0	1	0	0	0	0	1	0	0	0	21238.8	0	0	0	0	15620.3	0	0	0	21238.8	0	0	0	0	15620.3	0	0	0	21238.8	0	0	0	0	15620.3	0	0	0	21238.8	0	0	0	0	15620.3	0	0	0	21238.8	0	0	0	0	15620.3	0	0	0	21238.8	0	0	0	0	15620.3		0	0	0
sp|Q53GT1|KLH22_HUMAN	Q53GT1	KLH22_HUMAN	KLHL22	634	1.7	Homo sapiens OX=9606	1:Experimental evidence at protein level	Kelch-like protein 22	0.9691	0.9988	1	5	5	5	1	0	1	1	1	0	1	0	0	1	0	1	1	1	0	1	0	0	1	0	1	1	1	0	1	0	0	0	0	0	19698.1	34045.4	0	19261.1	0	0	0	0	0	19698.1	34045.4	0	19261.1	0	0	0	0	0	19698.1	34045.4	0	19261.1	0	0	0	0	0	19698.1	34045.4	0	19261.1	0	0	0	0	0	19698.1	34045.4	0	19261.1	0	0	0	0	0	19698.1	34045.4	0	19261.1	0	0		0	19698.1	0
sp|Q7Z4Q2|HEAT3_HUMAN	Q7Z4Q2	HEAT3_HUMAN	HEATR3	680	1.9	Homo sapiens OX=9606	1:Experimental evidence at protein level	HEAT repeat-containing protein 3	0.9691	0.9988	2	2	2	2	0	0	0	0	1	0	1	0	0	0	0	0	0	1	0	1	0	0	0	0	0	0	1	0	1	0	0	0	0	0	0	310750	0	268659	0	0	0	0	0	0	310750	0	268659	0	0	0	0	0	0	310750	0	268659	0	0	0	0	0	0	310750	0	241452	0	0	0	0	0	0	310750	0	241452	0	0	0	0	0	0	310750	0	241452	0	0		0	0	0
sp|Q9NR28|DBLOH_HUMAN	Q9NR28	DBLOH_HUMAN	DIABLO	239	4.2	Homo sapiens OX=9606	1:Experimental evidence at protein level	Diablo homolog, mitochondrial	0.9691	0.9988	1	3	3	3	3	0	0	0	0	0	0	0	0	3	0	0	0	0	0	0	0	0	3	0	0	0	0	0	0	0	0	58917.3	0	0	0	0	0	0	0	0	58917.3	0	0	0	0	0	0	0	0	58917.3	0	0	0	0	0	0	0	0	0	0	0	0	0	0	0	0	0	0	0	0	0	0	0	0	0	0	0	0	0	0	0	0	0	0	0		0	0	0
sp|Q8IXB1|DJC10_HUMAN	Q8IXB1	DJC10_HUMAN	DNAJC10	793	1.3	Homo sapiens OX=9606	1:Experimental evidence at protein level	DnaJ homolog subfamily C member 10	0.9689	0.9988	1	2	2	2	0	0	0	0	1	0	1	0	0	0	0	0	0	1	0	1	0	0	0	0	0	0	1	0	1	0	0	0	0	0	0	14425.1	0	11215.4	0	0	0	0	0	0	14425.1	0	11215.4	0	0	0	0	0	0	14425.1	0	11215.4	0	0	0	0	0	0	14425.1	0	11215.4	0	0	0	0	0	0	14425.1	0	11215.4	0	0	0	0	0	0	14425.1	0	11215.4	0	0		0	0	0
sp|Q9P013|CWC15_HUMAN	Q9P013	CWC15_HUMAN	CWC15	229	3.5	Homo sapiens OX=9606	1:Experimental evidence at protein level	Spliceosome-associated protein CWC15 homolog	0.9689	0.9988	1	1	1	1	1	0	0	0	0	0	0	0	0	1	0	0	0	0	0	0	0	0	1	0	0	0	0	0	0	0	0	43107.6	0	0	0	0	0	0	0	0	43107.6	0	0	0	0	0	0	0	0	43107.6	0	0	0	0	0	0	0	0	0	0	0	0	0	0	0	0	0	0	0	0	0	0	0	0	0	0	0	0	0	0	0	0	0	0	0		0	0	0
sp|O43414|ERI3_HUMAN	O43414	ERI3_HUMAN	ERI3	337	3.6	Homo sapiens OX=9606	1:Experimental evidence at protein level	ERI1 exoribonuclease 3	0.9688	0.9988	1	1	1	1	1	0	0	0	0	0	0	0	0	1	0	0	0	0	0	0	0	0	1	0	0	0	0	0	0	0	0	22786.1	0	0	0	0	0	0	0	0	22786.1	0	0	0	0	0	0	0	0	22786.1	0	0	0	0	0	0	0	0	0	0	0	0	0	0	0	0	0	0	0	0	0	0	0	0	0	0	0	0	0	0	0	0	0	0	0		0	0	0
sp|Q6QNY0|BL1S3_HUMAN	Q6QNY0	BL1S3_HUMAN	BLOC1S3	202	9.4	Homo sapiens OX=9606	1:Experimental evidence at protein level	Biogenesis of lysosome-related organelles complex 1 subunit 3	0.9688	0.9988	1	1	1	1	0	1	0	0	0	0	0	0	0	0	1	0	0	0	0	0	0	0	0	1	0	0	0	0	0	0	0	0	0	0	0	0	0	0	0	0	0	0	0	0	0	0	0	0	0	0	0	0	0	0	0	0	0	0	0	0	0	0	0	0	0	0	0	0	0	0	0	0	0	0	0	0	0	0	0	0	0	0	0	0	0		0	0	0
sp|Q96RN5|MED15_HUMAN	Q96RN5	MED15_HUMAN	MED15	788	1.4	Homo sapiens OX=9606	1:Experimental evidence at protein level	Mediator of RNA polymerase II transcription subunit 15	0.9688	0.9988	1	2	2	2	0	1	1	0	0	0	0	0	0	0	1	1	0	0	0	0	0	0	0	1	1	0	0	0	0	0	0	0	0	0	0	0	0	0	0	0	0	0	0	0	0	0	0	0	0	0	0	0	0	0	0	0	0	0	0	0	0	0	0	0	0	0	0	0	0	0	0	0	0	0	0	0	0	0	0	0	0	0	0	0	0		0	0	0
sp|P49356|FNTB_HUMAN	P49356	FNTB_HUMAN	FNTB	437	4.6	Homo sapiens OX=9606	1:Experimental evidence at protein level	Protein farnesyltransferase subunit beta	0.9687	0.9988	1	1	1	1	0	0	0	1	0	0	0	0	0	0	0	0	1	0	0	0	0	0	0	0	0	1	0	0	0	0	0	0	0	0	36703.9	0	0	0	0	0	0	0	0	36703.9	0	0	0	0	0	0	0	0	36703.9	0	0	0	0	0	0	0	0	0	0	0	0	0	0	0	0	0	0	0	0	0	0	0	0	0	0	0	0	0	0	0	0		0	0	0
sp|Q6ZP29|LAAT1_HUMAN	Q6ZP29	LAAT1_HUMAN	SLC66A1	291	4.5	Homo sapiens OX=9606	1:Experimental evidence at protein level	Lysosomal amino acid transporter 1 homolog	0.9687	0.9988	1	2	2	2	0	0	0	1	0	0	0	0	1	0	0	0	1	0	0	0	0	1	0	0	0	1	0	0	0	0	1	0	0	0	33582.7	0	0	0	0	33871.8	0	0	0	33582.7	0	0	0	0	33871.8	0	0	0	33582.7	0	0	0	0	33871.8	0	0	0	33582.7	0	0	0	0	33871.8	0	0	0	33582.7	0	0	0	0	33871.8	0	0	0	33582.7	0	0	0	0	33871.8		0	0	0
sp|P09544|WNT2_HUMAN	P09544	WNT2_HUMAN	WNT2	360	3.9	Homo sapiens OX=9606	2:Experimental evidence at transcript level	Protein Wnt-2	0.9686	0.9988	1	1	1	1	0	0	0	0	1	0	0	0	0	0	0	0	0	1	0	0	0	0	0	0	0	0	1	0	0	0	0	0	0	0	0	95411.2	0	0	0	0	0	0	0	0	95411.2	0	0	0	0	0	0	0	0	95411.2	0	0	0	0	0	0	0	0	0	0	0	0	0	0	0	0	0	0	0	0	0	0	0	0	0	0	0	0	0	0	0		0	0	0
contam_sp|P51965|UB2E1_HUMAN	contam_sp|P51965|UB2E1_HUMAN Ubiquitin-conjugating enzyme E2 E1 OS=Homo sapiens GN=UBE2E1 PE=1 SV=1	contam_sp|P51965|UB2E1_HUMAN Ubiquitin-conjugating enzyme E2 E1 OS=Homo sapiens GN=UBE2E1 PE=1 SV=1		193	5.7			Ubiquitin-conjugating	0.9684	0.9988	1	2	0	2	1	1	0	0	0	0	0	0	0	0	0	0	0	0	0	0	0	0	1	1	0	0	0	0	0	0	0	40655.8	0	0	0	0	0	0	0	0	0	0	0	0	0	0	0	0	0	40655.8	0	0	0	0	0	0	0	0	0	0	0	0	0	0	0	0	0	0	0	0	0	0	0	0	0	0	0	0	0	0	0	0	0	0	0	sp|Q969T4|UB2E3_HUMAN, sp|Q96LR5|UB2E2_HUMAN	0	0	0
sp|Q8IZA0|K319L_HUMAN	Q8IZA0	K319L_HUMAN	KIAA0319L	1049	1.9	Homo sapiens OX=9606	1:Experimental evidence at protein level	Dyslexia-associated protein KIAA0319-like protein	0.9684	0.9988	1	1	1	1	0	0	0	1	0	0	0	0	0	0	0	0	1	0	0	0	0	0	0	0	0	1	0	0	0	0	0	0	0	0	21623.7	0	0	0	0	0	0	0	0	21623.7	0	0	0	0	0	0	0	0	21623.7	0	0	0	0	0	0	0	0	0	0	0	0	0	0	0	0	0	0	0	0	0	0	0	0	0	0	0	0	0	0	0	0		0	0	0
sp|P08493|MGP_HUMAN	P08493	MGP_HUMAN	MGP	103	10.7	Homo sapiens OX=9606	1:Experimental evidence at protein level	Matrix Gla protein	0.9683	0.9988	1	2	2	2	0	0	0	1	1	0	0	0	0	0	0	0	1	1	0	0	0	0	0	0	0	1	1	0	0	0	0	0	0	0	47959.6	77291.6	0	0	0	0	0	0	0	47959.6	77291.6	0	0	0	0	0	0	0	47959.6	77291.6	0	0	0	0	0	0	0	47959.6	77291.6	0	0	0	0	0	0	0	47959.6	77291.6	0	0	0	0	0	0	0	47959.6	77291.6	0	0	0	0		0	47959.6	0
sp|P18887|XRCC1_HUMAN	P18887	XRCC1_HUMAN	XRCC1	633	1.6	Homo sapiens OX=9606	1:Experimental evidence at protein level	DNA repair protein XRCC1	0.968	0.9987	1	2	2	2	2	0	0	0	0	0	0	0	0	2	0	0	0	0	0	0	0	0	2	0	0	0	0	0	0	0	0	0	0	0	0	0	0	0	0	0	0	0	0	0	0	0	0	0	0	0	0	0	0	0	0	0	0	0	0	0	0	0	0	0	0	0	0	0	0	0	0	0	0	0	0	0	0	0	0	0	0	0	0	0	0		0	0	0
sp|Q8TC12|RDH11_HUMAN	Q8TC12	RDH11_HUMAN	RDH11	318	4.4	Homo sapiens OX=9606	1:Experimental evidence at protein level	Retinol dehydrogenase 11	0.968	0.9987	1	2	2	2	0	1	1	0	0	0	0	0	0	0	1	1	0	0	0	0	0	0	0	1	1	0	0	0	0	0	0	0	16724.4	0	0	0	0	0	0	0	0	16724.4	0	0	0	0	0	0	0	0	16724.4	0	0	0	0	0	0	0	0	0	0	0	0	0	0	0	0	0	0	0	0	0	0	0	0	0	0	0	0	0	0	0	0	0	0		0	0	0
sp|P42331|RHG25_HUMAN	P42331	RHG25_HUMAN	ARHGAP25	645	1.9	Homo sapiens OX=9606	1:Experimental evidence at protein level	Rho GTPase-activating protein 25	0.9679	0.9987	1	5	5	5	0	0	0	1	1	0	1	1	1	0	0	0	1	1	0	1	1	1	0	0	0	1	1	0	1	1	1	0	0	0	20589.5	14088.7	0	17957.1	18263.7	15507.4	0	0	0	20589.5	14088.7	0	17957.1	18263.7	15507.4	0	0	0	20589.5	14088.7	0	17957.1	18263.7	15507.4	0	0	0	20589.5	14088.7	0	17957.1	18263.7	15507.4	0	0	0	20589.5	14088.7	0	17957.1	18263.7	15507.4	0	0	0	20589.5	14088.7	0	17957.1	18263.7	15507.4		0	14088.7	17957.1
sp|Q7Z4W1|DCXR_HUMAN	Q7Z4W1	DCXR_HUMAN	DCXR	244	4.1	Homo sapiens OX=9606	1:Experimental evidence at protein level	L-xylulose reductase	0.9678	0.9987	1	4	4	4	0	1	1	1	1	0	0	0	0	0	1	1	1	1	0	0	0	0	0	1	1	1	1	0	0	0	0	0	53237.5	58183.6	25004.9	23746.8	0	0	0	0	0	53237.5	58183.6	25004.9	23746.8	0	0	0	0	0	53237.5	58183.6	25004.9	23746.8	0	0	0	0	0	53237.5	58183.6	25004.9	23746.8	0	0	0	0	0	53237.5	58183.6	25004.9	23746.8	0	0	0	0	0	53237.5	58183.6	25004.9	23746.8	0	0	0	0		53237.5	23746.8	0
sp|Q8NBM4|UBAC2_HUMAN	Q8NBM4	UBAC2_HUMAN	UBAC2	344	2.3	Homo sapiens OX=9606	1:Experimental evidence at protein level	Ubiquitin-associated domain-containing protein 2	0.9676	0.9987	1	13	13	13	1	1	1	2	1	0	2	1	4	1	1	1	2	1	0	2	1	4	1	1	1	2	1	0	2	1	4	123847	295387	83966.3	205680	52900.3	0	177259	275955	135879	123847	295387	83966.3	205680	52900.3	0	177259	275955	135879	123847	295387	83966.3	205680	52900.3	0	177259	275955	135879	123847	295387	83966.3	205680	52900.3	0	177259	275955	135879	123847	295387	83966.3	205680	52900.3	0	177259	275955	135879	123847	295387	83966.3	205680	52900.3	0	177259	275955	135879		123847	52900.3	177259
sp|Q9UHP3|UBP25_HUMAN	Q9UHP3	UBP25_HUMAN	USP25	1055	1.5	Homo sapiens OX=9606	1:Experimental evidence at protein level	Ubiquitin carboxyl-terminal hydrolase 25	0.9676	0.9987	1	1	1	1	0	0	0	1	0	0	0	0	0	0	0	0	1	0	0	0	0	0	0	0	0	1	0	0	0	0	0	0	0	0	9151.97	0	0	0	0	0	0	0	0	9151.97	0	0	0	0	0	0	0	0	9151.97	0	0	0	0	0	0	0	0	0	0	0	0	0	0	0	0	0	0	0	0	0	0	0	0	0	0	0	0	0	0	0	0		0	0	0
sp|Q9Y6A4|CFA20_HUMAN	Q9Y6A4	CFA20_HUMAN	CFAP20	193	6.2	Homo sapiens OX=9606	1:Experimental evidence at protein level	Cilia- and flagella-associated protein 20	0.9675	0.9987	1	1	1	1	0	0	0	0	0	0	1	0	0	0	0	0	0	0	0	1	0	0	0	0	0	0	0	0	1	0	0	0	0	0	0	0	0	28548.4	0	0	0	0	0	0	0	0	28548.4	0	0	0	0	0	0	0	0	28548.4	0	0	0	0	0	0	0	0	0	0	0	0	0	0	0	0	0	0	0	0	0	0	0	0	0	0	0	0	0		0	0	0
sp|Q8NAV1|PR38A_HUMAN	Q8NAV1	PR38A_HUMAN	PRPF38A	312	3.8	Homo sapiens OX=9606	1:Experimental evidence at protein level	Pre-mRNA-splicing factor 38A	0.9674	0.9987	1	1	1	1	0	0	0	0	0	0	1	0	0	0	0	0	0	0	0	1	0	0	0	0	0	0	0	0	1	0	0	0	0	0	0	0	0	13926.1	0	0	0	0	0	0	0	0	13926.1	0	0	0	0	0	0	0	0	13926.1	0	0	0	0	0	0	0	0	0	0	0	0	0	0	0	0	0	0	0	0	0	0	0	0	0	0	0	0	0		0	0	0
sp|Q86T03|PP4P1_HUMAN	Q86T03	PP4P1_HUMAN	PIP4P1	277	4	Homo sapiens OX=9606	1:Experimental evidence at protein level	Type 1 phosphatidylinositol 4,5-bisphosphate 4-phosphatase	0.9673	0.9987	1	2	2	2	0	1	0	0	0	0	0	1	0	0	1	0	0	0	0	0	1	0	0	1	0	0	0	0	0	1	0	0	50376.2	0	0	0	0	0	23338.8	0	0	50376.2	0	0	0	0	0	23338.8	0	0	50376.2	0	0	0	0	0	23338.8	0	0	50376.2	0	0	0	0	0	23338.8	0	0	50376.2	0	0	0	0	0	23338.8	0	0	50376.2	0	0	0	0	0	23338.8	0		0	0	0
sp|Q96E14|RMI2_HUMAN	Q96E14	RMI2_HUMAN	RMI2	147	10.2	Homo sapiens OX=9606	1:Experimental evidence at protein level	RecQ-mediated genome instability protein 2	0.9673	0.9987	1	1	1	1	1	0	0	0	0	0	0	0	0	1	0	0	0	0	0	0	0	0	1	0	0	0	0	0	0	0	0	23965.4	0	0	0	0	0	0	0	0	23965.4	0	0	0	0	0	0	0	0	23965.4	0	0	0	0	0	0	0	0	0	0	0	0	0	0	0	0	0	0	0	0	0	0	0	0	0	0	0	0	0	0	0	0	0	0	0		0	0	0
sp|O94874|UFL1_HUMAN	O94874	UFL1_HUMAN	UFL1	794	1.3	Homo sapiens OX=9606	1:Experimental evidence at protein level	E3 UFM1-protein ligase 1	0.9672	0.9987	1	3	3	3	0	0	0	1	0	0	1	1	0	0	0	0	1	0	0	1	1	0	0	0	0	1	0	0	1	1	0	0	0	0	16087.6	0	0	35482.2	23142.2	0	0	0	0	16087.6	0	0	35482.2	23142.2	0	0	0	0	16087.6	0	0	35482.2	23142.2	0	0	0	0	16087.6	0	0	35482.2	23142.2	0	0	0	0	16087.6	0	0	35482.2	23142.2	0	0	0	0	16087.6	0	0	35482.2	23142.2	0		0	0	23142.2
sp|O95563|MPC2_HUMAN	O95563	MPC2_HUMAN	MPC2	127	7.9	Homo sapiens OX=9606	1:Experimental evidence at protein level	Mitochondrial pyruvate carrier 2	0.9672	0.9987	1	1	1	1	0	0	0	0	0	0	1	0	0	0	0	0	0	0	0	1	0	0	0	0	0	0	0	0	1	0	0	0	0	0	0	0	0	0	0	0	0	0	0	0	0	0	0	0	0	0	0	0	0	0	0	0	0	0	0	0	0	0	0	0	0	0	0	0	0	0	0	0	0	0	0	0	0	0	0	0	0	0	0	0	0		0	0	0
sp|P04278|SHBG_HUMAN	P04278	SHBG_HUMAN	SHBG	402	5.7	Homo sapiens OX=9606	1:Experimental evidence at protein level	Sex hormone-binding globulin	0.9672	0.9987	1	2	2	2	0	0	0	2	0	0	0	0	0	0	0	0	2	0	0	0	0	0	0	0	0	2	0	0	0	0	0	0	0	0	0	0	0	0	0	0	0	0	0	0	0	0	0	0	0	0	0	0	0	0	0	0	0	0	0	0	0	0	0	0	0	0	0	0	0	0	0	0	0	0	0	0	0	0	0	0	0	0	0	0	0		0	0	0
sp|P18615|NELFE_HUMAN	P18615	NELFE_HUMAN	NELFE	380	5.3	Homo sapiens OX=9606	1:Experimental evidence at protein level	Negative elongation factor E	0.9672	0.9987	2	3	3	3	2	0	0	0	1	0	0	0	0	2	0	0	0	1	0	0	0	0	2	0	0	0	1	0	0	0	0	39263	0	0	0	13545.7	0	0	0	0	39263	0	0	0	13545.7	0	0	0	0	39263	0	0	0	13545.7	0	0	0	0	0	0	0	0	0	0	0	0	0	0	0	0	0	0	0	0	0	0	0	0	0	0	0	0	0	0	0		0	0	0
contam_sp|P00760|TRY1_BOVIN	contam_sp|P00760|TRY1_BOVIN Cationic trypsin OS=Bos taurus PE=1 SV=3	contam_sp|P00760|TRY1_BOVIN Cationic trypsin OS=Bos taurus PE=1 SV=3		246	8.9			Cationic	0.9671	0.9987	1	1	1	1	1	0	0	0	0	0	0	0	0	1	0	0	0	0	0	0	0	0	1	0	0	0	0	0	0	0	0	0	0	0	0	0	0	0	0	0	0	0	0	0	0	0	0	0	0	0	0	0	0	0	0	0	0	0	0	0	0	0	0	0	0	0	0	0	0	0	0	0	0	0	0	0	0	0	0	0	0	0	0	0	0		0	0	0
sp|Q9NPA8|ENY2_HUMAN	Q9NPA8	ENY2_HUMAN	ENY2	101	16.8	Homo sapiens OX=9606	1:Experimental evidence at protein level	Transcription and mRNA export factor ENY2	0.9667	0.9987	1	1	1	1	0	0	0	0	0	0	1	0	0	0	0	0	0	0	0	1	0	0	0	0	0	0	0	0	1	0	0	0	0	0	0	0	0	0	0	0	0	0	0	0	0	0	0	0	0	0	0	0	0	0	0	0	0	0	0	0	0	0	0	0	0	0	0	0	0	0	0	0	0	0	0	0	0	0	0	0	0	0	0	0	0		0	0	0
sp|Q15738|NSDHL_HUMAN	Q15738	NSDHL_HUMAN	NSDHL	373	3.5	Homo sapiens OX=9606	1:Experimental evidence at protein level	Sterol-4-alpha-carboxylate 3-dehydrogenase, decarboxylating	0.9666	0.9987	1	1	1	1	0	0	0	0	0	0	1	0	0	0	0	0	0	0	0	1	0	0	0	0	0	0	0	0	1	0	0	0	0	0	0	0	0	0	0	0	0	0	0	0	0	0	0	0	0	0	0	0	0	0	0	0	0	0	0	0	0	0	0	0	0	0	0	0	0	0	0	0	0	0	0	0	0	0	0	0	0	0	0	0	0		0	0	0
sp|Q5T6F2|UBAP2_HUMAN	Q5T6F2	UBAP2_HUMAN	UBAP2	1119	1.3	Homo sapiens OX=9606	1:Experimental evidence at protein level	Ubiquitin-associated protein 2	0.9666	0.9987	1	2	2	2	2	0	0	0	0	0	0	0	0	2	0	0	0	0	0	0	0	0	2	0	0	0	0	0	0	0	0	55156.9	0	0	0	0	0	0	0	0	55156.9	0	0	0	0	0	0	0	0	55156.9	0	0	0	0	0	0	0	0	0	0	0	0	0	0	0	0	0	0	0	0	0	0	0	0	0	0	0	0	0	0	0	0	0	0	0		0	0	0
sp|Q86UU1|PHLB1_HUMAN	Q86UU1	PHLB1_HUMAN	PHLDB1	1377	0.9	Homo sapiens OX=9606	1:Experimental evidence at protein level	Pleckstrin homology-like domain family B member 1	0.9666	0.9987	3	3	3	3	0	0	0	1	1	0	0	0	1	0	0	0	1	1	0	0	0	1	0	0	0	1	1	0	0	0	1	0	0	0	0	0	0	0	0	0	0	0	0	0	0	0	0	0	0	0	0	0	0	0	0	0	0	0	0	0	0	0	0	0	0	0	0	0	0	0	0	0	0	0	0	0	0	0	0	0	0	0	0	0	0		0	0	0
sp|Q9BQC3|DPH2_HUMAN	Q9BQC3	DPH2_HUMAN	DPH2	489	2.7	Homo sapiens OX=9606	1:Experimental evidence at protein level	2-(3-amino-3-carboxypropyl)histidine synthase subunit 2	0.9666	0.9987	1	1	1	1	1	0	0	0	0	0	0	0	0	1	0	0	0	0	0	0	0	0	1	0	0	0	0	0	0	0	0	38268	0	0	0	0	0	0	0	0	38268	0	0	0	0	0	0	0	0	38268	0	0	0	0	0	0	0	0	0	0	0	0	0	0	0	0	0	0	0	0	0	0	0	0	0	0	0	0	0	0	0	0	0	0	0		0	0	0
sp|Q9NPF4|OSGEP_HUMAN	Q9NPF4	OSGEP_HUMAN	OSGEP	335	5.1	Homo sapiens OX=9606	1:Experimental evidence at protein level	Probable tRNA N6-adenosine threonylcarbamoyltransferase	0.9666	0.9987	2	2	2	2	1	0	1	0	0	0	0	0	0	1	0	1	0	0	0	0	0	0	1	0	1	0	0	0	0	0	0	12311.4	0	30519	0	0	0	0	0	0	12311.4	0	30519	0	0	0	0	0	0	12311.4	0	30519	0	0	0	0	0	0	0	0	0	0	0	0	0	0	0	0	0	0	0	0	0	0	0	0	0	0	0	0	0	0	0	0	0		0	0	0
sp|Q9NXH9|TRM1_HUMAN	Q9NXH9	TRM1_HUMAN	TRMT1	659	2	Homo sapiens OX=9606	1:Experimental evidence at protein level	tRNA (guanine(26)-N(2))-dimethyltransferase	0.9665	0.9987	1	1	1	1	0	0	0	0	0	0	1	0	0	0	0	0	0	0	0	1	0	0	0	0	0	0	0	0	1	0	0	0	0	0	0	0	0	0	0	0	0	0	0	0	0	0	0	0	0	0	0	0	0	0	0	0	0	0	0	0	0	0	0	0	0	0	0	0	0	0	0	0	0	0	0	0	0	0	0	0	0	0	0	0	0		0	0	0
sp|P09848|LPH_HUMAN	P09848	LPH_HUMAN	LCT	1927	1.7	Homo sapiens OX=9606	1:Experimental evidence at protein level	Lactase-phlorizin hydrolase	0.9664	0.9987	1	1	1	1	1	0	0	0	0	0	0	0	0	1	0	0	0	0	0	0	0	0	1	0	0	0	0	0	0	0	0	0	0	0	0	0	0	0	0	0	0	0	0	0	0	0	0	0	0	0	0	0	0	0	0	0	0	0	0	0	0	0	0	0	0	0	0	0	0	0	0	0	0	0	0	0	0	0	0	0	0	0	0	0	0		0	0	0
sp|Q14061|COX17_HUMAN	Q14061	COX17_HUMAN	COX17	63	25.4	Homo sapiens OX=9606	1:Experimental evidence at protein level	Cytochrome c oxidase copper chaperone	0.9664	0.9987	1	1	1	1	1	0	0	0	0	0	0	0	0	1	0	0	0	0	0	0	0	0	1	0	0	0	0	0	0	0	0	26649.2	0	0	0	0	0	0	0	0	26649.2	0	0	0	0	0	0	0	0	26649.2	0	0	0	0	0	0	0	0	0	0	0	0	0	0	0	0	0	0	0	0	0	0	0	0	0	0	0	0	0	0	0	0	0	0	0		0	0	0
sp|P82664|RT10_HUMAN	P82664	RT10_HUMAN	MRPS10	201	9	Homo sapiens OX=9606	1:Experimental evidence at protein level	28S ribosomal protein S10, mitochondrial	0.9663	0.9987	1	1	1	1	0	0	0	0	0	0	1	0	0	0	0	0	0	0	0	1	0	0	0	0	0	0	0	0	1	0	0	0	0	0	0	0	0	0	0	0	0	0	0	0	0	0	0	0	0	0	0	0	0	0	0	0	0	0	0	0	0	0	0	0	0	0	0	0	0	0	0	0	0	0	0	0	0	0	0	0	0	0	0	0	0		0	0	0
sp|O00422|SAP18_HUMAN	O00422	SAP18_HUMAN	SAP18	153	12.4	Homo sapiens OX=9606	1:Experimental evidence at protein level	Histone deacetylase complex subunit SAP18	0.966	0.9987	1	1	1	1	1	0	0	0	0	0	0	0	0	1	0	0	0	0	0	0	0	0	1	0	0	0	0	0	0	0	0	27341	0	0	0	0	0	0	0	0	27341	0	0	0	0	0	0	0	0	27341	0	0	0	0	0	0	0	0	0	0	0	0	0	0	0	0	0	0	0	0	0	0	0	0	0	0	0	0	0	0	0	0	0	0	0		0	0	0
sp|Q8NB90|AFG2H_HUMAN	Q8NB90	AFG2H_HUMAN	SPATA5	893	2.2	Homo sapiens OX=9606	1:Experimental evidence at protein level	ATPase family protein 2 homolog	0.966	0.9987	2	3	3	3	0	2	1	0	0	0	0	0	0	0	2	1	0	0	0	0	0	0	0	2	1	0	0	0	0	0	0	0	19686.9	0	0	0	0	0	0	0	0	19686.9	0	0	0	0	0	0	0	0	19686.9	0	0	0	0	0	0	0	0	0	0	0	0	0	0	0	0	0	0	0	0	0	0	0	0	0	0	0	0	0	0	0	0	0	0		0	0	0
sp|Q9NXH8|TOR4A_HUMAN	Q9NXH8	TOR4A_HUMAN	TOR4A	423	2.8	Homo sapiens OX=9606	1:Experimental evidence at protein level	Torsin-4A	0.9658	0.9987	1	1	1	1	0	0	0	0	0	0	0	1	0	0	0	0	0	0	0	0	1	0	0	0	0	0	0	0	0	1	0	0	0	0	0	0	0	0	20537.4	0	0	0	0	0	0	0	0	20537.4	0	0	0	0	0	0	0	0	20537.4	0	0	0	0	0	0	0	0	0	0	0	0	0	0	0	0	0	0	0	0	0	0	0	0	0	0	0	0		0	0	0
sp|Q9Y312|AAR2_HUMAN	Q9Y312	AAR2_HUMAN	AAR2	384	2.9	Homo sapiens OX=9606	1:Experimental evidence at protein level	Protein AAR2 homolog	0.9658	0.9987	2	3	3	3	2	0	0	1	0	0	0	0	0	2	0	0	1	0	0	0	0	0	2	0	0	1	0	0	0	0	0	61155.5	0	0	0	0	0	0	0	0	61155.5	0	0	0	0	0	0	0	0	61155.5	0	0	0	0	0	0	0	0	0	0	0	0	0	0	0	0	0	0	0	0	0	0	0	0	0	0	0	0	0	0	0	0	0	0	0		0	0	0
sp|O60934|NBN_HUMAN	O60934	NBN_HUMAN	NBN	754	1.3	Homo sapiens OX=9606	1:Experimental evidence at protein level	Nibrin	0.9652	0.9986	2	2	2	2	2	0	0	0	0	0	0	0	0	2	0	0	0	0	0	0	0	0	2	0	0	0	0	0	0	0	0	125232	0	0	0	0	0	0	0	0	125232	0	0	0	0	0	0	0	0	125232	0	0	0	0	0	0	0	0	0	0	0	0	0	0	0	0	0	0	0	0	0	0	0	0	0	0	0	0	0	0	0	0	0	0	0		0	0	0
sp|Q13601|KRR1_HUMAN	Q13601	KRR1_HUMAN	KRR1	381	2.4	Homo sapiens OX=9606	1:Experimental evidence at protein level	KRR1 small subunit processome component homolog	0.9652	0.9986	1	1	1	1	1	0	0	0	0	0	0	0	0	1	0	0	0	0	0	0	0	0	1	0	0	0	0	0	0	0	0	0	0	0	0	0	0	0	0	0	0	0	0	0	0	0	0	0	0	0	0	0	0	0	0	0	0	0	0	0	0	0	0	0	0	0	0	0	0	0	0	0	0	0	0	0	0	0	0	0	0	0	0	0	0		0	0	0
sp|Q7Z434|MAVS_HUMAN	Q7Z434	MAVS_HUMAN	MAVS	540	2.6	Homo sapiens OX=9606	1:Experimental evidence at protein level	Mitochondrial antiviral-signaling protein	0.9652	0.9986	1	1	1	1	1	0	0	0	0	0	0	0	0	1	0	0	0	0	0	0	0	0	1	0	0	0	0	0	0	0	0	0	0	0	0	0	0	0	0	0	0	0	0	0	0	0	0	0	0	0	0	0	0	0	0	0	0	0	0	0	0	0	0	0	0	0	0	0	0	0	0	0	0	0	0	0	0	0	0	0	0	0	0	0	0		0	0	0
sp|P32321|DCTD_HUMAN	P32321	DCTD_HUMAN	DCTD	178	6.2	Homo sapiens OX=9606	1:Experimental evidence at protein level	Deoxycytidylate deaminase	0.965	0.9986	1	2	2	2	1	0	1	0	0	0	0	0	0	1	0	1	0	0	0	0	0	0	1	0	1	0	0	0	0	0	0	49828.1	0	0	0	0	0	0	0	0	49828.1	0	0	0	0	0	0	0	0	49828.1	0	0	0	0	0	0	0	0	0	0	0	0	0	0	0	0	0	0	0	0	0	0	0	0	0	0	0	0	0	0	0	0	0	0	0		0	0	0
sp|P40425|PBX2_HUMAN	P40425	PBX2_HUMAN	PBX2	430	3.3	Homo sapiens OX=9606	1:Experimental evidence at protein level	Pre-B-cell leukemia transcription factor 2	0.9649	0.9986	1	1	1	1	0	0	1	0	0	0	0	0	0	0	0	1	0	0	0	0	0	0	0	0	1	0	0	0	0	0	0	0	0	0	0	0	0	0	0	0	0	0	0	0	0	0	0	0	0	0	0	0	0	0	0	0	0	0	0	0	0	0	0	0	0	0	0	0	0	0	0	0	0	0	0	0	0	0	0	0	0	0	0	0	0		0	0	0
sp|Q9Y4C8|RBM19_HUMAN	Q9Y4C8	RBM19_HUMAN	RBM19	960	1.7	Homo sapiens OX=9606	1:Experimental evidence at protein level	Probable RNA-binding protein 19	0.9649	0.9986	1	1	1	1	1	0	0	0	0	0	0	0	0	1	0	0	0	0	0	0	0	0	1	0	0	0	0	0	0	0	0	0	0	0	0	0	0	0	0	0	0	0	0	0	0	0	0	0	0	0	0	0	0	0	0	0	0	0	0	0	0	0	0	0	0	0	0	0	0	0	0	0	0	0	0	0	0	0	0	0	0	0	0	0	0		0	0	0
sp|Q13286|CLN3_HUMAN	Q13286	CLN3_HUMAN	CLN3	438	3.2	Homo sapiens OX=9606	1:Experimental evidence at protein level	Battenin	0.9648	0.9986	1	2	2	2	0	1	1	0	0	0	0	0	0	0	1	1	0	0	0	0	0	0	0	1	1	0	0	0	0	0	0	0	0	0	0	0	0	0	0	0	0	0	0	0	0	0	0	0	0	0	0	0	0	0	0	0	0	0	0	0	0	0	0	0	0	0	0	0	0	0	0	0	0	0	0	0	0	0	0	0	0	0	0	0	0		0	0	0
sp|Q9Y2R9|RT07_HUMAN	Q9Y2R9	RT07_HUMAN	MRPS7	242	4.5	Homo sapiens OX=9606	1:Experimental evidence at protein level	28S ribosomal protein S7, mitochondrial	0.9644	0.9986	2	2	2	2	1	0	1	0	0	0	0	0	0	1	0	1	0	0	0	0	0	0	1	0	1	0	0	0	0	0	0	53781.6	0	45989.8	0	0	0	0	0	0	53781.6	0	45989.8	0	0	0	0	0	0	53781.6	0	45989.8	0	0	0	0	0	0	0	0	0	0	0	0	0	0	0	0	0	0	0	0	0	0	0	0	0	0	0	0	0	0	0	0	0		0	0	0
sp|Q99707|METH_HUMAN	Q99707	METH_HUMAN	MTR	1265	0.9	Homo sapiens OX=9606	1:Experimental evidence at protein level	Methionine synthase	0.9642	0.9986	2	3	3	3	0	0	0	0	1	0	2	0	0	0	0	0	0	1	0	2	0	0	0	0	0	0	1	0	2	0	0	0	0	0	0	51424.5	0	275211	0	0	0	0	0	0	51424.5	0	275211	0	0	0	0	0	0	51424.5	0	275211	0	0	0	0	0	0	170326	0	76150.5	0	0	0	0	0	0	170326	0	76150.5	0	0	0	0	0	0	170326	0	76150.5	0	0		0	0	0
sp|Q9HA72|CAHM2_HUMAN	Q9HA72	CAHM2_HUMAN	CALHM2	323	2.8	Homo sapiens OX=9606	1:Experimental evidence at protein level	Calcium homeostasis modulator protein 2	0.9641	0.9986	1	2	2	2	1	0	0	0	0	0	1	0	0	1	0	0	0	0	0	1	0	0	1	0	0	0	0	0	1	0	0	40642.7	0	0	0	0	0	39421.2	0	0	40642.7	0	0	0	0	0	39421.2	0	0	40642.7	0	0	0	0	0	39421.2	0	0	40642.7	0	0	0	0	0	39421.2	0	0	40642.7	0	0	0	0	0	39421.2	0	0	40642.7	0	0	0	0	0	39421.2	0	0		0	0	0
sp|Q6PJG6|BRAT1_HUMAN	Q6PJG6	BRAT1_HUMAN	BRAT1	821	1.5	Homo sapiens OX=9606	1:Experimental evidence at protein level	BRCA1-associated ATM activator 1	0.964	0.9986	1	1	1	1	0	0	0	0	0	0	0	1	0	0	0	0	0	0	0	0	1	0	0	0	0	0	0	0	0	1	0	0	0	0	0	0	0	0	0	0	0	0	0	0	0	0	0	0	0	0	0	0	0	0	0	0	0	0	0	0	0	0	0	0	0	0	0	0	0	0	0	0	0	0	0	0	0	0	0	0	0	0	0	0	0		0	0	0
sp|Q8TAE8|G45IP_HUMAN	Q8TAE8	G45IP_HUMAN	GADD45GIP1	222	9	Homo sapiens OX=9606	1:Experimental evidence at protein level	Growth arrest and DNA damage-inducible proteins-interacting protein 1	0.964	0.9986	1	1	1	1	1	0	0	0	0	0	0	0	0	1	0	0	0	0	0	0	0	0	1	0	0	0	0	0	0	0	0	21873.4	0	0	0	0	0	0	0	0	21873.4	0	0	0	0	0	0	0	0	21873.4	0	0	0	0	0	0	0	0	0	0	0	0	0	0	0	0	0	0	0	0	0	0	0	0	0	0	0	0	0	0	0	0	0	0	0		0	0	0
sp|O15344|TRI18_HUMAN	O15344	TRI18_HUMAN	MID1	667	2.4	Homo sapiens OX=9606	1:Experimental evidence at protein level	E3 ubiquitin-protein ligase Midline-1	0.9639	0.9986	1	6	6	6	0	2	0	1	0	0	2	1	0	0	2	0	1	0	0	2	1	0	0	2	0	1	0	0	2	1	0	0	30425.8	0	55649.4	0	0	64370.3	51768.3	0	0	30425.8	0	55649.4	0	0	64370.3	51768.3	0	0	30425.8	0	55649.4	0	0	64370.3	51768.3	0	0	30425.8	0	55649.4	0	0	64370.3	51768.3	0	0	30425.8	0	55649.4	0	0	64370.3	51768.3	0	0	30425.8	0	55649.4	0	0	64370.3	51768.3	0		0	0	51768.3
sp|P52655|TF2AA_HUMAN	P52655	TF2AA_HUMAN	GTF2A1	376	2.9	Homo sapiens OX=9606	1:Experimental evidence at protein level	Transcription initiation factor IIA subunit 1	0.9637	0.9986	1	1	1	1	0	0	0	0	0	0	1	0	0	0	0	0	0	0	0	1	0	0	0	0	0	0	0	0	1	0	0	0	0	0	0	0	0	15325.4	0	0	0	0	0	0	0	0	15325.4	0	0	0	0	0	0	0	0	15325.4	0	0	0	0	0	0	0	0	0	0	0	0	0	0	0	0	0	0	0	0	0	0	0	0	0	0	0	0	0		0	0	0
sp|Q9NW64|RBM22_HUMAN	Q9NW64	RBM22_HUMAN	RBM22	420	2.6	Homo sapiens OX=9606	1:Experimental evidence at protein level	Pre-mRNA-splicing factor RBM22	0.9637	0.9986	1	2	2	2	1	0	1	0	0	0	0	0	0	1	0	1	0	0	0	0	0	0	1	0	1	0	0	0	0	0	0	38766.6	0	36087.4	0	0	0	0	0	0	38766.6	0	36087.4	0	0	0	0	0	0	38766.6	0	36087.4	0	0	0	0	0	0	38766.6	0	36087.4	0	0	0	0	0	0	38766.6	0	36087.4	0	0	0	0	0	0	38766.6	0	36087.4	0	0	0	0	0	0		36087.4	0	0
sp|Q9UIK5|TEFF2_HUMAN	Q9UIK5	TEFF2_HUMAN	TMEFF2	374	3.2	Homo sapiens OX=9606	1:Experimental evidence at protein level	Tomoregulin-2	0.9637	0.9986	1	4	4	4	0	0	0	2	0	0	0	1	1	0	0	0	2	0	0	0	1	1	0	0	0	2	0	0	0	1	1	0	0	0	36041.3	0	0	0	9437.12	26559.4	0	0	0	36041.3	0	0	0	9437.12	26559.4	0	0	0	36041.3	0	0	0	9437.12	26559.4	0	0	0	36041.3	0	0	0	9437.12	26559.4	0	0	0	36041.3	0	0	0	9437.12	26559.4	0	0	0	36041.3	0	0	0	9437.12	26559.4		0	0	9437.12
sp|P47929|LEG7_HUMAN	P47929	LEG7_HUMAN	LGALS7	136	8.1	Homo sapiens OX=9606	1:Experimental evidence at protein level	Galectin-7	0.9635	0.9986	1	3	3	3	1	1	1	0	0	0	0	0	0	1	1	1	0	0	0	0	0	0	1	1	1	0	0	0	0	0	0	43914	83759.6	65357.2	0	0	0	0	0	0	43914	83759.6	65357.2	0	0	0	0	0	0	43914	83759.6	65357.2	0	0	0	0	0	0	43914	83759.6	65357.2	0	0	0	0	0	0	43914	83759.6	65357.2	0	0	0	0	0	0	43914	83759.6	65357.2	0	0	0	0	0	0		65357.2	0	0
sp|Q13049|TRI32_HUMAN	Q13049	TRI32_HUMAN	TRIM32	653	1.7	Homo sapiens OX=9606	1:Experimental evidence at protein level	E3 ubiquitin-protein ligase TRIM32	0.9635	0.9986	2	3	3	3	0	1	0	0	0	0	1	1	0	0	1	0	0	0	0	1	1	0	0	1	0	0	0	0	1	1	0	0	1.61661e+06	0	0	0	0	0	627670	0	0	1.61661e+06	0	0	0	0	0	627670	0	0	1.61661e+06	0	0	0	0	0	627670	0	0	1.61661e+06	0	0	0	0	0	627670	0	0	1.61661e+06	0	0	0	0	0	627670	0	0	1.61661e+06	0	0	0	0	0	627670	0		0	0	0
sp|Q16762|THTR_HUMAN	Q16762	THTR_HUMAN	TST	297	4	Homo sapiens OX=9606	1:Experimental evidence at protein level	Thiosulfate sulfurtransferase	0.9635	0.9986	1	1	1	1	1	0	0	0	0	0	0	0	0	1	0	0	0	0	0	0	0	0	1	0	0	0	0	0	0	0	0	23791	0	0	0	0	0	0	0	0	23791	0	0	0	0	0	0	0	0	23791	0	0	0	0	0	0	0	0	0	0	0	0	0	0	0	0	0	0	0	0	0	0	0	0	0	0	0	0	0	0	0	0	0	0	0		0	0	0
sp|P60602|ROMO1_HUMAN	P60602	ROMO1_HUMAN	ROMO1	79	21.5	Homo sapiens OX=9606	1:Experimental evidence at protein level	Reactive oxygen species modulator 1	0.9634	0.9986	1	1	1	1	1	0	0	0	0	0	0	0	0	1	0	0	0	0	0	0	0	0	1	0	0	0	0	0	0	0	0	43523	0	0	0	0	0	0	0	0	43523	0	0	0	0	0	0	0	0	43523	0	0	0	0	0	0	0	0	0	0	0	0	0	0	0	0	0	0	0	0	0	0	0	0	0	0	0	0	0	0	0	0	0	0	0		0	0	0
sp|P43652|AFAM_HUMAN	P43652	AFAM_HUMAN	AFM	599	1.2	Homo sapiens OX=9606	1:Experimental evidence at protein level	Afamin	0.9629	0.9985	1	1	1	1	0	0	0	0	1	0	0	0	0	0	0	0	0	1	0	0	0	0	0	0	0	0	1	0	0	0	0	0	0	0	0	19450.3	0	0	0	0	0	0	0	0	19450.3	0	0	0	0	0	0	0	0	19450.3	0	0	0	0	0	0	0	0	0	0	0	0	0	0	0	0	0	0	0	0	0	0	0	0	0	0	0	0	0	0	0		0	0	0
sp|Q9GZQ3|COMD5_HUMAN	Q9GZQ3	COMD5_HUMAN	COMMD5	224	4.9	Homo sapiens OX=9606	1:Experimental evidence at protein level	COMM domain-containing protein 5	0.9628	0.9985	1	3	3	3	0	0	0	1	0	0	1	1	0	0	0	0	1	0	0	1	1	0	0	0	0	1	0	0	1	1	0	0	0	0	22970.2	0	0	29034.2	35111.3	0	0	0	0	22970.2	0	0	29034.2	35111.3	0	0	0	0	22970.2	0	0	29034.2	35111.3	0	0	0	0	22970.2	0	0	29034.2	35111.3	0	0	0	0	22970.2	0	0	29034.2	35111.3	0	0	0	0	22970.2	0	0	29034.2	35111.3	0		0	0	29034.2
sp|Q8IZM9|S38A6_HUMAN	Q8IZM9	S38A6_HUMAN	SLC38A6	456	2.6	Homo sapiens OX=9606	1:Experimental evidence at protein level	Probable sodium-coupled neutral amino acid transporter 6	0.9627	0.9985	1	2	2	2	0	0	0	0	1	0	0	1	0	0	0	0	0	1	0	0	1	0	0	0	0	0	1	0	0	1	0	0	0	0	0	19968.2	0	0	20626.9	0	0	0	0	0	19968.2	0	0	20626.9	0	0	0	0	0	19968.2	0	0	20626.9	0	0	0	0	0	19968.2	0	0	20626.9	0	0	0	0	0	19968.2	0	0	20626.9	0	0	0	0	0	19968.2	0	0	20626.9	0		0	0	0
sp|O43678|NDUA2_HUMAN	O43678	NDUA2_HUMAN	NDUFA2	99	21.2	Homo sapiens OX=9606	1:Experimental evidence at protein level	NADH dehydrogenase [ubiquinone] 1 alpha subcomplex subunit 2	0.9626	0.9985	1	1	1	1	0	0	0	0	0	0	1	0	0	0	0	0	0	0	0	1	0	0	0	0	0	0	0	0	1	0	0	0	0	0	0	0	0	0	0	0	0	0	0	0	0	0	0	0	0	0	0	0	0	0	0	0	0	0	0	0	0	0	0	0	0	0	0	0	0	0	0	0	0	0	0	0	0	0	0	0	0	0	0	0	0		0	0	0
sp|Q7Z3U7|MON2_HUMAN	Q7Z3U7	MON2_HUMAN	MON2	1717	0.6	Homo sapiens OX=9606	1:Experimental evidence at protein level	Protein MON2 homolog	0.9626	0.9985	2	4	4	4	1	0	0	1	0	0	0	2	0	1	0	0	1	0	0	0	2	0	1	0	0	1	0	0	0	2	0	0	0	0	35528	0	0	0	35132.9	0	0	0	0	35528	0	0	0	35132.9	0	0	0	0	35528	0	0	0	35132.9	0	0	0	0	35528	0	0	0	35132.9	0	0	0	0	35528	0	0	0	35132.9	0	0	0	0	35528	0	0	0	35132.9	0		0	0	0
sp|P04275|VWF_HUMAN	P04275	VWF_HUMAN	VWF	2813	0.5	Homo sapiens OX=9606	1:Experimental evidence at protein level	von Willebrand factor	0.9622	0.9985	1	1	1	1	0	0	0	0	0	0	0	0	1	0	0	0	0	0	0	0	0	1	0	0	0	0	0	0	0	0	1	0	0	0	0	0	0	0	0	17655.2	0	0	0	0	0	0	0	0	17655.2	0	0	0	0	0	0	0	0	17655.2	0	0	0	0	0	0	0	0	0	0	0	0	0	0	0	0	0	0	0	0	0	0	0	0	0	0	0		0	0	0
sp|Q9NXV6|CARF_HUMAN	Q9NXV6	CARF_HUMAN	CDKN2AIP	580	2.2	Homo sapiens OX=9606	1:Experimental evidence at protein level	CDKN2A-interacting protein	0.9621	0.9985	1	1	1	1	0	0	0	0	0	0	0	1	0	0	0	0	0	0	0	0	1	0	0	0	0	0	0	0	0	1	0	0	0	0	0	0	0	0	28792.4	0	0	0	0	0	0	0	0	28792.4	0	0	0	0	0	0	0	0	28792.4	0	0	0	0	0	0	0	0	0	0	0	0	0	0	0	0	0	0	0	0	0	0	0	0	0	0	0	0		0	0	0
sp|Q9Y314|NOSIP_HUMAN	Q9Y314	NOSIP_HUMAN	NOSIP	301	7	Homo sapiens OX=9606	1:Experimental evidence at protein level	Nitric oxide synthase-interacting protein	0.9619	0.9985	1	1	1	1	1	0	0	0	0	0	0	0	0	1	0	0	0	0	0	0	0	0	1	0	0	0	0	0	0	0	0	33829.4	0	0	0	0	0	0	0	0	33829.4	0	0	0	0	0	0	0	0	33829.4	0	0	0	0	0	0	0	0	0	0	0	0	0	0	0	0	0	0	0	0	0	0	0	0	0	0	0	0	0	0	0	0	0	0	0		0	0	0
sp|Q7Z569|BRAP_HUMAN	Q7Z569	BRAP_HUMAN	BRAP	592	2	Homo sapiens OX=9606	1:Experimental evidence at protein level	BRCA1-associated protein	0.9614	0.9985	1	1	1	1	0	1	0	0	0	0	0	0	0	0	1	0	0	0	0	0	0	0	0	1	0	0	0	0	0	0	0	0	0	0	0	0	0	0	0	0	0	0	0	0	0	0	0	0	0	0	0	0	0	0	0	0	0	0	0	0	0	0	0	0	0	0	0	0	0	0	0	0	0	0	0	0	0	0	0	0	0	0	0	0	0		0	0	0
sp|Q6UWU2|GLB1L_HUMAN	Q6UWU2	GLB1L_HUMAN	GLB1L	654	3.5	Homo sapiens OX=9606	2:Experimental evidence at transcript level	Beta-galactosidase-1-like protein	0.9611	0.9985	1	1	1	1	0	0	0	0	0	0	0	1	0	0	0	0	0	0	0	0	1	0	0	0	0	0	0	0	0	1	0	0	0	0	0	0	0	0	6537.53	0	0	0	0	0	0	0	0	6537.53	0	0	0	0	0	0	0	0	6537.53	0	0	0	0	0	0	0	0	0	0	0	0	0	0	0	0	0	0	0	0	0	0	0	0	0	0	0	0		0	0	0
sp|Q99500|S1PR3_HUMAN	Q99500	S1PR3_HUMAN	S1PR3	378	3.2	Homo sapiens OX=9606	1:Experimental evidence at protein level	Sphingosine 1-phosphate receptor 3	0.961	0.9985	1	3	3	3	0	0	0	1	1	0	1	0	0	0	0	0	1	1	0	1	0	0	0	0	0	1	1	0	1	0	0	0	0	0	25089.5	20640.6	0	32027.9	0	0	0	0	0	25089.5	20640.6	0	32027.9	0	0	0	0	0	25089.5	20640.6	0	32027.9	0	0	0	0	0	25089.5	20640.6	0	32027.9	0	0	0	0	0	25089.5	20640.6	0	32027.9	0	0	0	0	0	25089.5	20640.6	0	32027.9	0	0		0	20640.6	0
sp|Q9NTI5|PDS5B_HUMAN	Q9NTI5	PDS5B_HUMAN	PDS5B	1447	1.4	Homo sapiens OX=9606	1:Experimental evidence at protein level	Sister chromatid cohesion protein PDS5 homolog B	0.9609	0.9985	2	2	2	2	1	0	0	0	0	0	1	0	0	1	0	0	0	0	0	1	0	0	1	0	0	0	0	0	1	0	0	0	0	0	0	0	0	0	0	0	0	0	0	0	0	0	0	0	0	0	0	0	0	0	0	0	0	0	0	0	0	0	0	0	0	0	0	0	0	0	0	0	0	0	0	0	0	0	0	0	0	0	0	0	0		0	0	0
sp|Q9BT73|PSMG3_HUMAN	Q9BT73	PSMG3_HUMAN	PSMG3	122	8.2	Homo sapiens OX=9606	1:Experimental evidence at protein level	Proteasome assembly chaperone 3	0.9608	0.9985	1	1	1	1	1	0	0	0	0	0	0	0	0	1	0	0	0	0	0	0	0	0	1	0	0	0	0	0	0	0	0	57122	0	0	0	0	0	0	0	0	57122	0	0	0	0	0	0	0	0	57122	0	0	0	0	0	0	0	0	0	0	0	0	0	0	0	0	0	0	0	0	0	0	0	0	0	0	0	0	0	0	0	0	0	0	0		0	0	0
sp|Q96EM0|T3HPD_HUMAN	Q96EM0	T3HPD_HUMAN	L3HYPDH	354	2.5	Homo sapiens OX=9606	1:Experimental evidence at protein level	Trans-3-hydroxy-L-proline dehydratase	0.9606	0.9984	1	1	1	1	1	0	0	0	0	0	0	0	0	1	0	0	0	0	0	0	0	0	1	0	0	0	0	0	0	0	0	43986.9	0	0	0	0	0	0	0	0	43986.9	0	0	0	0	0	0	0	0	43986.9	0	0	0	0	0	0	0	0	0	0	0	0	0	0	0	0	0	0	0	0	0	0	0	0	0	0	0	0	0	0	0	0	0	0	0		0	0	0
sp|Q9Y2R5|RT17_HUMAN	Q9Y2R5	RT17_HUMAN	MRPS17	130	8.5	Homo sapiens OX=9606	1:Experimental evidence at protein level	28S ribosomal protein S17, mitochondrial	0.9603	0.9984	1	1	1	1	1	0	0	0	0	0	0	0	0	1	0	0	0	0	0	0	0	0	1	0	0	0	0	0	0	0	0	52954.8	0	0	0	0	0	0	0	0	52954.8	0	0	0	0	0	0	0	0	52954.8	0	0	0	0	0	0	0	0	0	0	0	0	0	0	0	0	0	0	0	0	0	0	0	0	0	0	0	0	0	0	0	0	0	0	0		0	0	0
sp|Q15005|SPCS2_HUMAN	Q15005	SPCS2_HUMAN	SPCS2	226	4	Homo sapiens OX=9606	1:Experimental evidence at protein level	Signal peptidase complex subunit 2	0.9602	0.9984	1	2	2	2	2	0	0	0	0	0	0	0	0	2	0	0	0	0	0	0	0	0	2	0	0	0	0	0	0	0	0	54128	0	0	0	0	0	0	0	0	54128	0	0	0	0	0	0	0	0	54128	0	0	0	0	0	0	0	0	0	0	0	0	0	0	0	0	0	0	0	0	0	0	0	0	0	0	0	0	0	0	0	0	0	0	0		0	0	0
sp|O43920|NDUS5_HUMAN	O43920	NDUS5_HUMAN	NDUFS5	106	11.3	Homo sapiens OX=9606	1:Experimental evidence at protein level	NADH dehydrogenase [ubiquinone] iron-sulfur protein 5	0.9596	0.9984	2	3	3	3	2	0	0	0	0	0	1	0	0	2	0	0	0	0	0	1	0	0	2	0	0	0	0	0	1	0	0	43080.9	0	0	0	0	0	0	0	0	43080.9	0	0	0	0	0	0	0	0	43080.9	0	0	0	0	0	0	0	0	0	0	0	0	0	0	0	0	0	0	0	0	0	0	0	0	0	0	0	0	0	0	0	0	0	0	0		0	0	0
sp|P02749|APOH_HUMAN	P02749	APOH_HUMAN	APOH	345	2.6	Homo sapiens OX=9606	1:Experimental evidence at protein level	Beta-2-glycoprotein 1	0.9596	0.9984	1	2	2	2	0	0	0	1	1	0	0	0	0	0	0	0	1	1	0	0	0	0	0	0	0	1	1	0	0	0	0	0	0	0	91338.6	54870.6	0	0	0	0	0	0	0	91338.6	54870.6	0	0	0	0	0	0	0	91338.6	54870.6	0	0	0	0	0	0	0	91338.6	54870.6	0	0	0	0	0	0	0	91338.6	54870.6	0	0	0	0	0	0	0	91338.6	54870.6	0	0	0	0		0	54870.6	0
sp|Q92738|US6NL_HUMAN	Q92738	US6NL_HUMAN	USP6NL	828	1	Homo sapiens OX=9606	1:Experimental evidence at protein level	USP6 N-terminal-like protein	0.9596	0.9984	1	1	1	1	0	0	0	0	0	0	1	0	0	0	0	0	0	0	0	1	0	0	0	0	0	0	0	0	1	0	0	0	0	0	0	0	0	19157.6	0	0	0	0	0	0	0	0	19157.6	0	0	0	0	0	0	0	0	19157.6	0	0	0	0	0	0	0	0	0	0	0	0	0	0	0	0	0	0	0	0	0	0	0	0	0	0	0	0	0		0	0	0
sp|P0C7X5|ZN806_HUMAN	P0C7X5	ZN806_HUMAN	ZNF806	589	1.5	Homo sapiens OX=9606	3:Protein inferred from homology	Zinc finger protein 806	0.9595	0.9984	1	2	2	2	0	0	0	0	0	0	0	2	0	0	0	0	0	0	0	0	2	0	0	0	0	0	0	0	0	2	0	0	0	0	0	0	0	0	38256.9	0	0	0	0	0	0	0	0	38256.9	0	0	0	0	0	0	0	0	38256.9	0	0	0	0	0	0	0	0	0	0	0	0	0	0	0	0	0	0	0	0	0	0	0	0	0	0	0	0		0	0	0
sp|P51397|DAP1_HUMAN	P51397	DAP1_HUMAN	DAP	102	10.8	Homo sapiens OX=9606	1:Experimental evidence at protein level	Death-associated protein 1	0.9594	0.9984	1	1	1	1	0	0	0	1	0	0	0	0	0	0	0	0	1	0	0	0	0	0	0	0	0	1	0	0	0	0	0	0	0	0	21965.6	0	0	0	0	0	0	0	0	21965.6	0	0	0	0	0	0	0	0	21965.6	0	0	0	0	0	0	0	0	0	0	0	0	0	0	0	0	0	0	0	0	0	0	0	0	0	0	0	0	0	0	0	0		0	0	0
sp|Q8TDP1|RNH2C_HUMAN	Q8TDP1	RNH2C_HUMAN	RNASEH2C	164	6.7	Homo sapiens OX=9606	1:Experimental evidence at protein level	Ribonuclease H2 subunit C	0.9594	0.9984	2	5	5	5	4	1	0	0	0	0	0	0	0	4	1	0	0	0	0	0	0	0	4	1	0	0	0	0	0	0	0	1.48749e+06	865583	0	0	0	0	0	0	0	1.48749e+06	865583	0	0	0	0	0	0	0	1.48749e+06	865583	0	0	0	0	0	0	0	1.45186e+06	865583	0	0	0	0	0	0	0	1.45186e+06	865583	0	0	0	0	0	0	0	1.45186e+06	865583	0	0	0	0	0	0	0		865583	0	0
sp|Q8WVJ2|NUDC2_HUMAN	Q8WVJ2	NUDC2_HUMAN	NUDCD2	157	11.5	Homo sapiens OX=9606	1:Experimental evidence at protein level	NudC domain-containing protein 2	0.9592	0.9984	1	2	2	2	1	0	0	0	0	0	1	0	0	1	0	0	0	0	0	1	0	0	1	0	0	0	0	0	1	0	0	0	0	0	0	0	0	13859.8	0	0	0	0	0	0	0	0	13859.8	0	0	0	0	0	0	0	0	13859.8	0	0	0	0	0	0	0	0	0	0	0	0	0	0	0	0	0	0	0	0	0	0	0	0	0	0	0	0	0		0	0	0
sp|Q9H2W6|RM46_HUMAN	Q9H2W6	RM46_HUMAN	MRPL46	279	5	Homo sapiens OX=9606	1:Experimental evidence at protein level	39S ribosomal protein L46, mitochondrial	0.959	0.9984	1	1	1	1	1	0	0	0	0	0	0	0	0	1	0	0	0	0	0	0	0	0	1	0	0	0	0	0	0	0	0	43833.1	0	0	0	0	0	0	0	0	43833.1	0	0	0	0	0	0	0	0	43833.1	0	0	0	0	0	0	0	0	0	0	0	0	0	0	0	0	0	0	0	0	0	0	0	0	0	0	0	0	0	0	0	0	0	0	0		0	0	0
sp|Q9HCG8|CWC22_HUMAN	Q9HCG8	CWC22_HUMAN	CWC22	908	1	Homo sapiens OX=9606	1:Experimental evidence at protein level	Pre-mRNA-splicing factor CWC22 homolog	0.959	0.9984	1	1	1	1	1	0	0	0	0	0	0	0	0	1	0	0	0	0	0	0	0	0	1	0	0	0	0	0	0	0	0	48485.3	0	0	0	0	0	0	0	0	48485.3	0	0	0	0	0	0	0	0	48485.3	0	0	0	0	0	0	0	0	0	0	0	0	0	0	0	0	0	0	0	0	0	0	0	0	0	0	0	0	0	0	0	0	0	0	0		0	0	0
sp|Q6ZVL6|K154L_HUMAN	Q6ZVL6	K154L_HUMAN	KIAA1549L	1849	1	Homo sapiens OX=9606	2:Experimental evidence at transcript level	UPF0606 protein KIAA1549L	0.9589	0.9984	3	3	3	3	0	0	0	2	0	0	0	0	1	0	0	0	2	0	0	0	0	1	0	0	0	2	0	0	0	0	1	0	0	0	57822.1	0	0	0	0	10507.8	0	0	0	57822.1	0	0	0	0	10507.8	0	0	0	57822.1	0	0	0	0	10507.8	0	0	0	0	0	0	0	0	0	0	0	0	0	0	0	0	0	0	0	0	0	0	0	0	0	0	0		0	0	0
sp|P37268|FDFT_HUMAN	P37268	FDFT_HUMAN	FDFT1	417	2.9	Homo sapiens OX=9606	1:Experimental evidence at protein level	Squalene synthase	0.9587	0.9984	1	2	2	2	0	0	0	0	0	0	1	0	1	0	0	0	0	0	0	1	0	1	0	0	0	0	0	0	1	0	1	0	0	0	0	0	0	20123.8	0	44148.7	0	0	0	0	0	0	20123.8	0	44148.7	0	0	0	0	0	0	20123.8	0	44148.7	0	0	0	0	0	0	20123.8	0	44148.7	0	0	0	0	0	0	20123.8	0	44148.7	0	0	0	0	0	0	20123.8	0	44148.7		0	0	20123.8
sp|Q9H6Q4|CIAO3_HUMAN	Q9H6Q4	CIAO3_HUMAN	CIAO3	476	2.7	Homo sapiens OX=9606	1:Experimental evidence at protein level	Cytosolic iron-sulfur assembly component 3	0.9587	0.9984	2	2	2	2	1	0	0	1	0	0	0	0	0	1	0	0	1	0	0	0	0	0	1	0	0	1	0	0	0	0	0	0	0	0	17324.6	0	0	0	0	0	0	0	0	17324.6	0	0	0	0	0	0	0	0	17324.6	0	0	0	0	0	0	0	0	0	0	0	0	0	0	0	0	0	0	0	0	0	0	0	0	0	0	0	0	0	0	0	0		0	0	0
sp|Q9UN86|G3BP2_HUMAN	Q9UN86	G3BP2_HUMAN	G3BP2	482	3.5	Homo sapiens OX=9606	1:Experimental evidence at protein level	Ras GTPase-activating protein-binding protein 2	0.9586	0.9984	2	2	2	2	0	0	0	0	1	0	0	1	0	0	0	0	0	1	0	0	1	0	0	0	0	0	1	0	0	1	0	0	0	0	0	8125.45	0	0	6737.29	0	0	0	0	0	8125.45	0	0	6737.29	0	0	0	0	0	8125.45	0	0	6737.29	0	0	0	0	0	0	0	0	0	0	0	0	0	0	0	0	0	0	0	0	0	0	0	0	0	0	0	0		0	0	0
sp|Q96IU4|ABHEB_HUMAN	Q96IU4	ABHEB_HUMAN	ABHD14B	210	6.7	Homo sapiens OX=9606	1:Experimental evidence at protein level	Protein ABHD14B	0.9582	0.9983	1	1	1	1	1	0	0	0	0	0	0	0	0	1	0	0	0	0	0	0	0	0	1	0	0	0	0	0	0	0	0	0	0	0	0	0	0	0	0	0	0	0	0	0	0	0	0	0	0	0	0	0	0	0	0	0	0	0	0	0	0	0	0	0	0	0	0	0	0	0	0	0	0	0	0	0	0	0	0	0	0	0	0	0	0		0	0	0
sp|Q9H7F0|AT133_HUMAN	Q9H7F0	AT133_HUMAN	ATP13A3	1226	0.9	Homo sapiens OX=9606	1:Experimental evidence at protein level	Polyamine-transporting ATPase 13A3	0.9581	0.9983	2	2	2	2	0	0	0	1	0	0	1	0	0	0	0	0	1	0	0	1	0	0	0	0	0	1	0	0	1	0	0	0	0	0	15034.2	0	0	13337.6	0	0	0	0	0	15034.2	0	0	13337.6	0	0	0	0	0	15034.2	0	0	13337.6	0	0	0	0	0	0	0	0	0	0	0	0	0	0	0	0	0	0	0	0	0	0	0	0	0	0	0	0	0		0	0	0
sp|Q14331|FRG1_HUMAN	Q14331	FRG1_HUMAN	FRG1	258	5	Homo sapiens OX=9606	1:Experimental evidence at protein level	Protein FRG1	0.958	0.9983	1	1	1	1	1	0	0	0	0	0	0	0	0	1	0	0	0	0	0	0	0	0	1	0	0	0	0	0	0	0	0	56208.1	0	0	0	0	0	0	0	0	56208.1	0	0	0	0	0	0	0	0	56208.1	0	0	0	0	0	0	0	0	0	0	0	0	0	0	0	0	0	0	0	0	0	0	0	0	0	0	0	0	0	0	0	0	0	0	0		0	0	0
sp|Q9BTV4|TMM43_HUMAN	Q9BTV4	TMM43_HUMAN	TMEM43	400	2.5	Homo sapiens OX=9606	1:Experimental evidence at protein level	Transmembrane protein 43	0.9577	0.9983	1	4	4	4	0	0	1	2	0	0	1	0	0	0	0	1	2	0	0	1	0	0	0	0	1	2	0	0	1	0	0	0	0	48679.2	42886.3	0	0	44796	0	0	0	0	48679.2	42886.3	0	0	44796	0	0	0	0	48679.2	42886.3	0	0	44796	0	0	0	0	48679.2	42886.3	0	0	44796	0	0	0	0	48679.2	42886.3	0	0	44796	0	0	0	0	48679.2	42886.3	0	0	44796	0	0		0	0	0
sp|Q9BU61|NDUF3_HUMAN	Q9BU61	NDUF3_HUMAN	NDUFAF3	184	6	Homo sapiens OX=9606	1:Experimental evidence at protein level	NADH dehydrogenase [ubiquinone] 1 alpha subcomplex assembly factor 3	0.9577	0.9983	2	2	2	2	1	1	0	0	0	0	0	0	0	1	1	0	0	0	0	0	0	0	1	1	0	0	0	0	0	0	0	35304.8	44061.8	0	0	0	0	0	0	0	35304.8	44061.8	0	0	0	0	0	0	0	35304.8	44061.8	0	0	0	0	0	0	0	0	0	0	0	0	0	0	0	0	0	0	0	0	0	0	0	0	0	0	0	0	0	0	0	0	0	0		0	0	0
sp|Q96F85|CNRP1_HUMAN	Q96F85	CNRP1_HUMAN	CNRIP1	164	9.8	Homo sapiens OX=9606	1:Experimental evidence at protein level	CB1 cannabinoid receptor-interacting protein 1	0.9572	0.9983	1	1	1	1	0	0	0	1	0	0	0	0	0	0	0	0	1	0	0	0	0	0	0	0	0	1	0	0	0	0	0	0	0	0	19318.3	0	0	0	0	0	0	0	0	19318.3	0	0	0	0	0	0	0	0	19318.3	0	0	0	0	0	0	0	0	0	0	0	0	0	0	0	0	0	0	0	0	0	0	0	0	0	0	0	0	0	0	0	0		0	0	0
sp|P56182|RRP1_HUMAN	P56182	RRP1_HUMAN	RRP1	461	2.2	Homo sapiens OX=9606	1:Experimental evidence at protein level	Ribosomal RNA processing protein 1 homolog A	0.9571	0.9983	1	1	1	1	1	0	0	0	0	0	0	0	0	1	0	0	0	0	0	0	0	0	1	0	0	0	0	0	0	0	0	54200.7	0	0	0	0	0	0	0	0	54200.7	0	0	0	0	0	0	0	0	54200.7	0	0	0	0	0	0	0	0	0	0	0	0	0	0	0	0	0	0	0	0	0	0	0	0	0	0	0	0	0	0	0	0	0	0	0		0	0	0
sp|Q9H8M2|BRD9_HUMAN	Q9H8M2	BRD9_HUMAN	BRD9	597	1.2	Homo sapiens OX=9606	1:Experimental evidence at protein level	Bromodomain-containing protein 9	0.9568	0.9983	1	1	1	1	0	0	0	1	0	0	0	0	0	0	0	0	1	0	0	0	0	0	0	0	0	1	0	0	0	0	0	0	0	0	36462.7	0	0	0	0	0	0	0	0	36462.7	0	0	0	0	0	0	0	0	36462.7	0	0	0	0	0	0	0	0	0	0	0	0	0	0	0	0	0	0	0	0	0	0	0	0	0	0	0	0	0	0	0	0		0	0	0
sp|Q96DB5|RMD1_HUMAN	Q96DB5	RMD1_HUMAN	RMDN1	314	3.2	Homo sapiens OX=9606	1:Experimental evidence at protein level	Regulator of microtubule dynamics protein 1	0.9565	0.9983	1	2	2	2	1	1	0	0	0	0	0	0	0	1	1	0	0	0	0	0	0	0	1	1	0	0	0	0	0	0	0	47620.8	0	0	0	0	0	0	0	0	47620.8	0	0	0	0	0	0	0	0	47620.8	0	0	0	0	0	0	0	0	0	0	0	0	0	0	0	0	0	0	0	0	0	0	0	0	0	0	0	0	0	0	0	0	0	0	0		0	0	0
sp|Q9HCK4|ROBO2_HUMAN	Q9HCK4	ROBO2_HUMAN	ROBO2	1378	0.8	Homo sapiens OX=9606	1:Experimental evidence at protein level	Roundabout homolog 2	0.9565	0.9983	2	3	3	3	0	0	0	0	1	0	2	0	0	0	0	0	0	1	0	2	0	0	0	0	0	0	1	0	2	0	0	0	0	0	0	10003.2	0	12272.3	0	0	0	0	0	0	10003.2	0	12272.3	0	0	0	0	0	0	10003.2	0	12272.3	0	0	0	0	0	0	10003.2	0	12272.3	0	0	0	0	0	0	10003.2	0	12272.3	0	0	0	0	0	0	10003.2	0	12272.3	0	0		0	0	0
sp|O75794|CD123_HUMAN	O75794	CD123_HUMAN	CDC123	336	3.3	Homo sapiens OX=9606	1:Experimental evidence at protein level	Cell division cycle protein 123 homolog	0.9562	0.9983	1	1	1	1	1	0	0	0	0	0	0	0	0	1	0	0	0	0	0	0	0	0	1	0	0	0	0	0	0	0	0	0	0	0	0	0	0	0	0	0	0	0	0	0	0	0	0	0	0	0	0	0	0	0	0	0	0	0	0	0	0	0	0	0	0	0	0	0	0	0	0	0	0	0	0	0	0	0	0	0	0	0	0	0	0		0	0	0
sp|Q6P1N9|TATD1_HUMAN	Q6P1N9	TATD1_HUMAN	TATDN1	297	4.4	Homo sapiens OX=9606	1:Experimental evidence at protein level	Putative deoxyribonuclease TATDN1	0.9562	0.9983	1	2	2	2	0	1	0	0	0	0	1	0	0	0	1	0	0	0	0	1	0	0	0	1	0	0	0	0	1	0	0	0	0	0	0	0	0	11899.3	0	0	0	0	0	0	0	0	11899.3	0	0	0	0	0	0	0	0	11899.3	0	0	0	0	0	0	0	0	0	0	0	0	0	0	0	0	0	0	0	0	0	0	0	0	0	0	0	0	0		0	0	0
sp|O95445|APOM_HUMAN	O95445	APOM_HUMAN	APOM	188	3.7	Homo sapiens OX=9606	1:Experimental evidence at protein level	Apolipoprotein M	0.9556	0.9982	1	4	4	4	0	0	0	1	1	0	2	0	0	0	0	0	1	1	0	2	0	0	0	0	0	1	1	0	2	0	0	0	0	0	55757.8	46132.9	0	58832.2	0	0	0	0	0	55757.8	46132.9	0	58832.2	0	0	0	0	0	55757.8	46132.9	0	58832.2	0	0	0	0	0	55757.8	46132.9	0	58832.2	0	0	0	0	0	55757.8	46132.9	0	58832.2	0	0	0	0	0	55757.8	46132.9	0	58832.2	0	0		0	46132.9	0
sp|Q9Y6K8|KAD5_HUMAN	Q9Y6K8	KAD5_HUMAN	AK5	562	2.1	Homo sapiens OX=9606	1:Experimental evidence at protein level	Adenylate kinase isoenzyme 5	0.9556	0.9982	1	1	1	1	0	0	0	0	0	0	0	0	1	0	0	0	0	0	0	0	0	1	0	0	0	0	0	0	0	0	1	0	0	0	0	0	0	0	0	21083.2	0	0	0	0	0	0	0	0	21083.2	0	0	0	0	0	0	0	0	21083.2	0	0	0	0	0	0	0	0	0	0	0	0	0	0	0	0	0	0	0	0	0	0	0	0	0	0	0		0	0	0
sp|P15260|INGR1_HUMAN	P15260	INGR1_HUMAN	IFNGR1	489	4.9	Homo sapiens OX=9606	1:Experimental evidence at protein level	Interferon gamma receptor 1	0.9555	0.9982	1	1	1	1	0	0	0	0	0	0	0	0	1	0	0	0	0	0	0	0	0	1	0	0	0	0	0	0	0	0	1	0	0	0	0	0	0	0	0	9623.74	0	0	0	0	0	0	0	0	9623.74	0	0	0	0	0	0	0	0	9623.74	0	0	0	0	0	0	0	0	0	0	0	0	0	0	0	0	0	0	0	0	0	0	0	0	0	0	0		0	0	0
sp|P23497|SP100_HUMAN	P23497	SP100_HUMAN	SP100	879	1.9	Homo sapiens OX=9606	1:Experimental evidence at protein level	Nuclear autoantigen Sp-100	0.9554	0.9982	3	3	3	3	0	2	0	0	0	0	0	1	0	0	2	0	0	0	0	0	1	0	0	2	0	0	0	0	0	1	0	0	0	0	0	0	0	0	27210.5	0	0	0	0	0	0	0	0	27210.5	0	0	0	0	0	0	0	0	27210.5	0	0	0	0	0	0	0	0	0	0	0	0	0	0	0	0	0	0	0	0	0	0	0	0	0	0	0	0		0	0	0
sp|Q8N8Z6|DCBD1_HUMAN	Q8N8Z6	DCBD1_HUMAN	DCBLD1	715	1.5	Homo sapiens OX=9606	1:Experimental evidence at protein level	Discoidin, CUB and LCCL domain-containing protein 1	0.9554	0.9982	1	5	5	5	0	0	0	0	0	0	2	1	2	0	0	0	0	0	0	2	1	2	0	0	0	0	0	0	2	1	2	0	0	0	0	0	0	32391.1	55321.4	33262.4	0	0	0	0	0	0	32391.1	55321.4	33262.4	0	0	0	0	0	0	32391.1	55321.4	33262.4	0	0	0	0	0	0	32391.1	55321.4	33262.4	0	0	0	0	0	0	32391.1	55321.4	33262.4	0	0	0	0	0	0	32391.1	55321.4	33262.4		0	0	33262.4
sp|P51178|PLCD1_HUMAN	P51178	PLCD1_HUMAN	PLCD1	756	1.6	Homo sapiens OX=9606	1:Experimental evidence at protein level	1-phosphatidylinositol 4,5-bisphosphate phosphodiesterase delta-1	0.9546	0.9982	1	2	2	2	1	1	0	0	0	0	0	0	0	1	1	0	0	0	0	0	0	0	1	1	0	0	0	0	0	0	0	33167.6	29884.8	0	0	0	0	0	0	0	33167.6	29884.8	0	0	0	0	0	0	0	33167.6	29884.8	0	0	0	0	0	0	0	33167.6	29884.8	0	0	0	0	0	0	0	33167.6	29884.8	0	0	0	0	0	0	0	33167.6	29884.8	0	0	0	0	0	0	0		29884.8	0	0
sp|Q9H469|FXL15_HUMAN	Q9H469	FXL15_HUMAN	FBXL15	300	4	Homo sapiens OX=9606	1:Experimental evidence at protein level	F-box/LRR-repeat protein 15	0.9546	0.9982	2	2	2	2	0	0	0	1	0	0	0	0	1	0	0	0	1	0	0	0	0	1	0	0	0	1	0	0	0	0	1	0	0	0	5860.76	0	0	0	0	0	0	0	0	5860.76	0	0	0	0	0	0	0	0	5860.76	0	0	0	0	0	0	0	0	0	0	0	0	0	0	0	0	0	0	0	0	0	0	0	0	0	0	0	0	0	0	0	0		0	0	0
sp|Q9HAB3|S52A2_HUMAN	Q9HAB3	S52A2_HUMAN	SLC52A2	445	1.8	Homo sapiens OX=9606	1:Experimental evidence at protein level	Solute carrier family 52, riboflavin transporter, member 2	0.9544	0.9982	1	4	4	4	0	0	1	0	0	0	2	1	0	0	0	1	0	0	0	2	1	0	0	0	1	0	0	0	2	1	0	0	0	84265.8	0	0	0	39785	25813.6	0	0	0	84265.8	0	0	0	39785	25813.6	0	0	0	84265.8	0	0	0	39785	25813.6	0	0	0	84265.8	0	0	0	39785	25813.6	0	0	0	84265.8	0	0	0	39785	25813.6	0	0	0	84265.8	0	0	0	39785	25813.6	0		0	0	25813.6
sp|Q96C01|F136A_HUMAN	Q96C01	F136A_HUMAN	FAM136A	138	5.1	Homo sapiens OX=9606	1:Experimental evidence at protein level	Protein FAM136A	0.9542	0.9982	2	4	4	4	2	0	0	1	0	0	1	0	0	2	0	0	1	0	0	1	0	0	2	0	0	1	0	0	1	0	0	0	0	0	136195	0	0	3614.66	0	0	0	0	0	136195	0	0	3614.66	0	0	0	0	0	136195	0	0	3614.66	0	0	0	0	0	136195	0	0	3614.66	0	0	0	0	0	136195	0	0	3614.66	0	0	0	0	0	136195	0	0	3614.66	0	0		0	0	0
sp|O94983|CMTA2_HUMAN	O94983	CMTA2_HUMAN	CAMTA2	1202	0.6	Homo sapiens OX=9606	1:Experimental evidence at protein level	Calmodulin-binding transcription activator 2	0.9538	0.9982	1	3	3	3	1	1	0	0	1	0	0	0	0	1	1	0	0	1	0	0	0	0	1	1	0	0	1	0	0	0	0	84564.2	38054.8	44519.4	0	335758	0	0	0	0	84564.2	38054.8	44519.4	0	335758	0	0	0	0	84564.2	38054.8	44519.4	0	335758	0	0	0	0	84564.2	38054.8	44519.4	0	335758	0	0	0	0	84564.2	38054.8	44519.4	0	335758	0	0	0	0	84564.2	38054.8	44519.4	0	335758	0	0	0	0		44519.4	0	0
sp|P25098|ARBK1_HUMAN	P25098	ARBK1_HUMAN	GRK2	689	1.5	Homo sapiens OX=9606	1:Experimental evidence at protein level	Beta-adrenergic receptor kinase 1	0.9533	0.9981	1	1	1	1	0	0	0	0	0	0	1	0	0	0	0	0	0	0	0	1	0	0	0	0	0	0	0	0	1	0	0	0	0	0	0	0	0	40953.3	0	0	0	0	0	0	0	0	40953.3	0	0	0	0	0	0	0	0	40953.3	0	0	0	0	0	0	0	0	0	0	0	0	0	0	0	0	0	0	0	0	0	0	0	0	0	0	0	0	0		0	0	0
sp|Q30201|HFE_HUMAN	Q30201	HFE_HUMAN	HFE	348	3.4	Homo sapiens OX=9606	1:Experimental evidence at protein level	Hereditary hemochromatosis protein	0.9531	0.9981	1	1	1	1	0	0	0	0	0	0	1	0	0	0	0	0	0	0	0	1	0	0	0	0	0	0	0	0	1	0	0	0	0	0	0	0	0	15307.6	0	0	0	0	0	0	0	0	15307.6	0	0	0	0	0	0	0	0	15307.6	0	0	0	0	0	0	0	0	0	0	0	0	0	0	0	0	0	0	0	0	0	0	0	0	0	0	0	0	0		0	0	0
sp|Q9H6Z4|RANB3_HUMAN	Q9H6Z4	RANB3_HUMAN	RANBP3	567	3.5	Homo sapiens OX=9606	1:Experimental evidence at protein level	Ran-binding protein 3	0.9531	0.9981	1	1	1	1	0	0	0	0	0	0	0	1	0	0	0	0	0	0	0	0	1	0	0	0	0	0	0	0	0	1	0	0	0	0	0	0	0	0	0	0	0	0	0	0	0	0	0	0	0	0	0	0	0	0	0	0	0	0	0	0	0	0	0	0	0	0	0	0	0	0	0	0	0	0	0	0	0	0	0	0	0	0	0	0	0		0	0	0
sp|P83436|COG7_HUMAN	P83436	COG7_HUMAN	COG7	770	1.2	Homo sapiens OX=9606	1:Experimental evidence at protein level	Conserved oligomeric Golgi complex subunit 7	0.953	0.9981	1	1	1	1	0	0	0	1	0	0	0	0	0	0	0	0	1	0	0	0	0	0	0	0	0	1	0	0	0	0	0	0	0	0	26573.9	0	0	0	0	0	0	0	0	26573.9	0	0	0	0	0	0	0	0	26573.9	0	0	0	0	0	0	0	0	0	0	0	0	0	0	0	0	0	0	0	0	0	0	0	0	0	0	0	0	0	0	0	0		0	0	0
sp|Q9NY61|AATF_HUMAN	Q9NY61	AATF_HUMAN	AATF	560	1.4	Homo sapiens OX=9606	1:Experimental evidence at protein level	Protein AATF	0.953	0.9981	1	1	1	1	1	0	0	0	0	0	0	0	0	1	0	0	0	0	0	0	0	0	1	0	0	0	0	0	0	0	0	50141.3	0	0	0	0	0	0	0	0	50141.3	0	0	0	0	0	0	0	0	50141.3	0	0	0	0	0	0	0	0	0	0	0	0	0	0	0	0	0	0	0	0	0	0	0	0	0	0	0	0	0	0	0	0	0	0	0		0	0	0
sp|Q15121|PEA15_HUMAN	Q15121	PEA15_HUMAN	PEA15	130	7.7	Homo sapiens OX=9606	1:Experimental evidence at protein level	Astrocytic phosphoprotein PEA-15	0.9528	0.9981	1	2	2	2	0	0	0	0	1	0	1	0	0	0	0	0	0	1	0	1	0	0	0	0	0	0	1	0	1	0	0	0	0	0	0	59215.8	0	28129.1	0	0	0	0	0	0	59215.8	0	28129.1	0	0	0	0	0	0	59215.8	0	28129.1	0	0	0	0	0	0	59215.8	0	28129.1	0	0	0	0	0	0	59215.8	0	28129.1	0	0	0	0	0	0	59215.8	0	28129.1	0	0		0	0	0
sp|O76031|CLPX_HUMAN	O76031	CLPX_HUMAN	CLPX	633	2.1	Homo sapiens OX=9606	1:Experimental evidence at protein level	ATP-dependent Clp protease ATP-binding subunit clpX-like, mitochondrial	0.9524	0.9981	3	3	3	3	0	0	1	1	1	0	0	0	0	0	0	1	1	1	0	0	0	0	0	0	1	1	1	0	0	0	0	0	0	0	0	3460.63	0	0	0	0	0	0	0	0	3460.63	0	0	0	0	0	0	0	0	3460.63	0	0	0	0	0	0	0	0	0	0	0	0	0	0	0	0	0	0	0	0	0	0	0	0	0	0	0	0	0	0	0		0	0	0
sp|P0DMU7|CT456_HUMAN	P0DMU7	CT456_HUMAN	CT45A6	189	5.3	Homo sapiens OX=9606	2:Experimental evidence at transcript level	Cancer/testis antigen family 45 member A6	0.9522	0.9981	1	1	0	1	1	0	0	0	0	0	0	0	0	0	0	0	0	0	0	0	0	0	1	0	0	0	0	0	0	0	0	0	0	0	0	0	0	0	0	0	0	0	0	0	0	0	0	0	0	0	0	0	0	0	0	0	0	0	0	0	0	0	0	0	0	0	0	0	0	0	0	0	0	0	0	0	0	0	0	0	0	0	0	0	0	sp|P0DMU8|CT455_HUMAN, sp|P0DMU9|CT45A_HUMAN, sp|P0DMV0|CT457_HUMAN, sp|P0DMV1|CT458_HUMAN, sp|P0DMV2|CT459_HUMAN, sp|Q5DJT8|CT452_HUMAN, sp|Q5HYN5|CT451_HUMAN, sp|Q8NHU0|CT453_HUMAN	0	0	0
sp|Q9Y5R8|TPPC1_HUMAN	Q9Y5R8	TPPC1_HUMAN	TRAPPC1	145	5.5	Homo sapiens OX=9606	1:Experimental evidence at protein level	Trafficking protein particle complex subunit 1	0.9521	0.9981	1	1	1	1	0	0	0	0	0	0	1	0	0	0	0	0	0	0	0	1	0	0	0	0	0	0	0	0	1	0	0	0	0	0	0	0	0	19008.3	0	0	0	0	0	0	0	0	19008.3	0	0	0	0	0	0	0	0	19008.3	0	0	0	0	0	0	0	0	0	0	0	0	0	0	0	0	0	0	0	0	0	0	0	0	0	0	0	0	0		0	0	0
sp|Q9ULJ1|ODF2L_HUMAN	Q9ULJ1	ODF2L_HUMAN	ODF2L	636	1.7	Homo sapiens OX=9606	2:Experimental evidence at transcript level	Protein BCAP	0.9517	0.9981	1	2	2	2	0	0	0	0	0	0	1	0	1	0	0	0	0	0	0	1	0	1	0	0	0	0	0	0	1	0	1	0	0	0	0	0	0	0	0	16539.8	0	0	0	0	0	0	0	0	16539.8	0	0	0	0	0	0	0	0	16539.8	0	0	0	0	0	0	0	0	0	0	0	0	0	0	0	0	0	0	0	0	0	0	0	0	0	0	0		0	0	0
sp|Q15493|RGN_HUMAN	Q15493	RGN_HUMAN	RGN	299	5.7	Homo sapiens OX=9606	1:Experimental evidence at protein level	Regucalcin	0.9515	0.9981	1	1	1	1	0	0	0	0	0	0	1	0	0	0	0	0	0	0	0	1	0	0	0	0	0	0	0	0	1	0	0	0	0	0	0	0	0	12315.3	0	0	0	0	0	0	0	0	12315.3	0	0	0	0	0	0	0	0	12315.3	0	0	0	0	0	0	0	0	0	0	0	0	0	0	0	0	0	0	0	0	0	0	0	0	0	0	0	0	0		0	0	0
sp|P18858|DNLI1_HUMAN	P18858	DNLI1_HUMAN	LIG1	919	1.2	Homo sapiens OX=9606	1:Experimental evidence at protein level	DNA ligase 1	0.9509	0.998	1	1	1	1	1	0	0	0	0	0	0	0	0	1	0	0	0	0	0	0	0	0	1	0	0	0	0	0	0	0	0	49826.5	0	0	0	0	0	0	0	0	49826.5	0	0	0	0	0	0	0	0	49826.5	0	0	0	0	0	0	0	0	0	0	0	0	0	0	0	0	0	0	0	0	0	0	0	0	0	0	0	0	0	0	0	0	0	0	0		0	0	0
sp|Q9Y371|SHLB1_HUMAN	Q9Y371	SHLB1_HUMAN	SH3GLB1	365	3	Homo sapiens OX=9606	1:Experimental evidence at protein level	Endophilin-B1	0.9495	0.998	1	1	1	1	0	0	0	1	0	0	0	0	0	0	0	0	1	0	0	0	0	0	0	0	0	1	0	0	0	0	0	0	0	0	16459.3	0	0	0	0	0	0	0	0	16459.3	0	0	0	0	0	0	0	0	16459.3	0	0	0	0	0	0	0	0	0	0	0	0	0	0	0	0	0	0	0	0	0	0	0	0	0	0	0	0	0	0	0	0		0	0	0
sp|Q9NSQ0|RRP7B_HUMAN	Q9NSQ0	RRP7B_HUMAN	RRP7BP	103	12.6	Homo sapiens OX=9606	5:Protein uncertain	Putative ribosomal RNA-processing protein 7 homolog B	0.9494	0.998	1	2	0	2	1	1	0	0	0	0	0	0	0	0	0	0	0	0	0	0	0	0	1	1	0	0	0	0	0	0	0	16641.5	0	0	0	0	0	0	0	0	0	0	0	0	0	0	0	0	0	16641.5	0	0	0	0	0	0	0	0	0	0	0	0	0	0	0	0	0	0	0	0	0	0	0	0	0	0	0	0	0	0	0	0	0	0	0	sp|Q9Y3A4|RRP7A_HUMAN	0	0	0
sp|O43299|AP5Z1_HUMAN	O43299	AP5Z1_HUMAN	AP5Z1	807	1.4	Homo sapiens OX=9606	1:Experimental evidence at protein level	AP-5 complex subunit zeta-1	0.9491	0.998	1	1	1	1	0	0	0	0	0	0	0	1	0	0	0	0	0	0	0	0	1	0	0	0	0	0	0	0	0	1	0	0	0	0	0	0	0	0	5413.96	0	0	0	0	0	0	0	0	5413.96	0	0	0	0	0	0	0	0	5413.96	0	0	0	0	0	0	0	0	0	0	0	0	0	0	0	0	0	0	0	0	0	0	0	0	0	0	0	0		0	0	0
sp|Q96EY1|DNJA3_HUMAN	Q96EY1	DNJA3_HUMAN	DNAJA3	480	2.5	Homo sapiens OX=9606	1:Experimental evidence at protein level	DnaJ homolog subfamily A member 3, mitochondrial	0.9491	0.998	1	2	2	2	1	0	0	0	0	0	1	0	0	1	0	0	0	0	0	1	0	0	1	0	0	0	0	0	1	0	0	36645.2	0	0	0	0	0	13759.5	0	0	36645.2	0	0	0	0	0	13759.5	0	0	36645.2	0	0	0	0	0	13759.5	0	0	36645.2	0	0	0	0	0	13759.5	0	0	36645.2	0	0	0	0	0	13759.5	0	0	36645.2	0	0	0	0	0	13759.5	0	0		0	0	0
sp|Q8TDN6|BRX1_HUMAN	Q8TDN6	BRX1_HUMAN	BRIX1	353	3.1	Homo sapiens OX=9606	1:Experimental evidence at protein level	Ribosome biogenesis protein BRX1 homolog	0.9489	0.998	1	2	2	2	1	0	1	0	0	0	0	0	0	1	0	1	0	0	0	0	0	0	1	0	1	0	0	0	0	0	0	0	0	0	0	0	0	0	0	0	0	0	0	0	0	0	0	0	0	0	0	0	0	0	0	0	0	0	0	0	0	0	0	0	0	0	0	0	0	0	0	0	0	0	0	0	0	0	0	0	0	0	0	0	0		0	0	0
sp|Q9H9G7|AGO3_HUMAN	Q9H9G7	AGO3_HUMAN	AGO3	860	1.5	Homo sapiens OX=9606	1:Experimental evidence at protein level	Protein argonaute-3	0.9488	0.998	1	1	0	1	1	0	0	0	0	0	0	0	0	0	0	0	0	0	0	0	0	0	1	0	0	0	0	0	0	0	0	40142.4	0	0	0	0	0	0	0	0	0	0	0	0	0	0	0	0	0	40142.4	0	0	0	0	0	0	0	0	0	0	0	0	0	0	0	0	0	0	0	0	0	0	0	0	0	0	0	0	0	0	0	0	0	0	0	sp|Q9UKV8|AGO2_HUMAN, sp|Q9UL18|AGO1_HUMAN	0	0	0
sp|Q9BVQ7|SPA5L_HUMAN	Q9BVQ7	SPA5L_HUMAN	SPATA5L1	753	1.6	Homo sapiens OX=9606	1:Experimental evidence at protein level	Spermatogenesis-associated protein 5-like protein 1	0.9484	0.9979	1	8	8	8	1	0	1	1	1	0	1	1	2	1	0	1	1	1	0	1	1	2	1	0	1	1	1	0	1	1	2	132533	289523	312299	155880	190752	0	197509	157437	274002	132533	289523	312299	155880	190752	0	197509	157437	274002	132533	289523	312299	155880	190752	0	197509	157437	274002	132533	289523	312299	155880	190752	0	197509	157437	274002	132533	289523	312299	155880	190752	0	197509	157437	274002	132533	289523	312299	155880	190752	0	197509	157437	274002		289523	155880	197509
sp|P68106|FKB1B_HUMAN	P68106	FKB1B_HUMAN	FKBP1B	108	12	Homo sapiens OX=9606	1:Experimental evidence at protein level	Peptidyl-prolyl cis-trans isomerase FKBP1B	0.9472	0.9979	3	7	7	7	0	0	1	1	1	0	2	2	0	0	0	1	1	1	0	2	2	0	0	0	1	1	1	0	2	2	0	0	0	0	18465.1	9298.44	0	0	0	0	0	0	0	18465.1	9298.44	0	0	0	0	0	0	0	18465.1	9298.44	0	0	0	0	0	0	0	18465.1	9298.44	0	0	0	0	0	0	0	18465.1	9298.44	0	0	0	0	0	0	0	18465.1	9298.44	0	0	0	0		0	9298.44	0
sp|P22830|HEMH_HUMAN	P22830	HEMH_HUMAN	FECH	423	3.8	Homo sapiens OX=9606	1:Experimental evidence at protein level	Ferrochelatase, mitochondrial	0.9469	0.9979	2	2	2	2	1	0	0	0	0	0	1	0	0	1	0	0	0	0	0	1	0	0	1	0	0	0	0	0	1	0	0	13809.7	0	0	0	0	0	2161.94	0	0	13809.7	0	0	0	0	0	2161.94	0	0	13809.7	0	0	0	0	0	2161.94	0	0	0	0	0	0	0	0	0	0	0	0	0	0	0	0	0	0	0	0	0	0	0	0	0	0	0	0	0		0	0	0
sp|Q99638|RAD9A_HUMAN	Q99638	RAD9A_HUMAN	RAD9A	391	6.9	Homo sapiens OX=9606	1:Experimental evidence at protein level	Cell cycle checkpoint control protein RAD9A	0.9468	0.9979	1	1	1	1	0	1	0	0	0	0	0	0	0	0	1	0	0	0	0	0	0	0	0	1	0	0	0	0	0	0	0	0	0	0	0	0	0	0	0	0	0	0	0	0	0	0	0	0	0	0	0	0	0	0	0	0	0	0	0	0	0	0	0	0	0	0	0	0	0	0	0	0	0	0	0	0	0	0	0	0	0	0	0	0	0		0	0	0
sp|O75223|GGCT_HUMAN	O75223	GGCT_HUMAN	GGCT	188	5.3	Homo sapiens OX=9606	1:Experimental evidence at protein level	Gamma-glutamylcyclotransferase	0.9463	0.9979	1	3	3	3	1	1	1	0	0	0	0	0	0	1	1	1	0	0	0	0	0	0	1	1	1	0	0	0	0	0	0	77395.1	0	0	0	0	0	0	0	0	77395.1	0	0	0	0	0	0	0	0	77395.1	0	0	0	0	0	0	0	0	0	0	0	0	0	0	0	0	0	0	0	0	0	0	0	0	0	0	0	0	0	0	0	0	0	0	0		0	0	0
sp|Q9H1A4|APC1_HUMAN	Q9H1A4	APC1_HUMAN	ANAPC1	1944	0.5	Homo sapiens OX=9606	1:Experimental evidence at protein level	Anaphase-promoting complex subunit 1	0.9462	0.9978	1	2	2	2	2	0	0	0	0	0	0	0	0	2	0	0	0	0	0	0	0	0	2	0	0	0	0	0	0	0	0	0	0	0	0	0	0	0	0	0	0	0	0	0	0	0	0	0	0	0	0	0	0	0	0	0	0	0	0	0	0	0	0	0	0	0	0	0	0	0	0	0	0	0	0	0	0	0	0	0	0	0	0	0	0		0	0	0
sp|P40937|RFC5_HUMAN	P40937	RFC5_HUMAN	RFC5	340	3.5	Homo sapiens OX=9606	1:Experimental evidence at protein level	Replication factor C subunit 5	0.9461	0.9978	1	1	1	1	0	0	0	0	0	0	0	1	0	0	0	0	0	0	0	0	1	0	0	0	0	0	0	0	0	1	0	0	0	0	0	0	0	0	20520.9	0	0	0	0	0	0	0	0	20520.9	0	0	0	0	0	0	0	0	20520.9	0	0	0	0	0	0	0	0	0	0	0	0	0	0	0	0	0	0	0	0	0	0	0	0	0	0	0	0		0	0	0
sp|Q96SB8|SMC6_HUMAN	Q96SB8	SMC6_HUMAN	SMC6	1091	1.3	Homo sapiens OX=9606	1:Experimental evidence at protein level	Structural maintenance of chromosomes protein 6	0.9461	0.9978	1	1	1	1	1	0	0	0	0	0	0	0	0	1	0	0	0	0	0	0	0	0	1	0	0	0	0	0	0	0	0	0	0	0	0	0	0	0	0	0	0	0	0	0	0	0	0	0	0	0	0	0	0	0	0	0	0	0	0	0	0	0	0	0	0	0	0	0	0	0	0	0	0	0	0	0	0	0	0	0	0	0	0	0	0		0	0	0
sp|Q9NRQ2|PLS4_HUMAN	Q9NRQ2	PLS4_HUMAN	PLSCR4	329	4	Homo sapiens OX=9606	1:Experimental evidence at protein level	Phospholipid scramblase 4	0.9461	0.9978	1	1	1	1	0	0	0	0	0	0	1	0	0	0	0	0	0	0	0	1	0	0	0	0	0	0	0	0	1	0	0	0	0	0	0	0	0	5908.98	0	0	0	0	0	0	0	0	5908.98	0	0	0	0	0	0	0	0	5908.98	0	0	0	0	0	0	0	0	0	0	0	0	0	0	0	0	0	0	0	0	0	0	0	0	0	0	0	0	0		0	0	0
sp|Q8IYB8|SUV3_HUMAN	Q8IYB8	SUV3_HUMAN	SUPV3L1	786	2	Homo sapiens OX=9606	1:Experimental evidence at protein level	ATP-dependent RNA helicase SUPV3L1, mitochondrial	0.9458	0.9978	2	2	2	2	1	0	0	1	0	0	0	0	0	1	0	0	1	0	0	0	0	0	1	0	0	1	0	0	0	0	0	0	0	0	108914	0	0	0	0	0	0	0	0	108914	0	0	0	0	0	0	0	0	108914	0	0	0	0	0	0	0	0	0	0	0	0	0	0	0	0	0	0	0	0	0	0	0	0	0	0	0	0	0	0	0	0		0	0	0
sp|Q9BU40|CRDL1_HUMAN	Q9BU40	CRDL1_HUMAN	CHRDL1	456	3.5	Homo sapiens OX=9606	1:Experimental evidence at protein level	Chordin-like protein 1	0.9457	0.9978	1	1	1	1	0	0	0	1	0	0	0	0	0	0	0	0	1	0	0	0	0	0	0	0	0	1	0	0	0	0	0	0	0	0	16498.2	0	0	0	0	0	0	0	0	16498.2	0	0	0	0	0	0	0	0	16498.2	0	0	0	0	0	0	0	0	0	0	0	0	0	0	0	0	0	0	0	0	0	0	0	0	0	0	0	0	0	0	0	0		0	0	0
sp|O75438|NDUB1_HUMAN	O75438	NDUB1_HUMAN	NDUFB1	58	19	Homo sapiens OX=9606	1:Experimental evidence at protein level	NADH dehydrogenase [ubiquinone] 1 beta subcomplex subunit 1	0.9454	0.9978	1	1	1	1	0	1	0	0	0	0	0	0	0	0	1	0	0	0	0	0	0	0	0	1	0	0	0	0	0	0	0	0	32550.6	0	0	0	0	0	0	0	0	32550.6	0	0	0	0	0	0	0	0	32550.6	0	0	0	0	0	0	0	0	0	0	0	0	0	0	0	0	0	0	0	0	0	0	0	0	0	0	0	0	0	0	0	0	0	0		0	0	0
sp|Q06587|RING1_HUMAN	Q06587	RING1_HUMAN	RING1	406	4.2	Homo sapiens OX=9606	1:Experimental evidence at protein level	E3 ubiquitin-protein ligase RING1	0.9451	0.9978	1	1	0	1	1	0	0	0	0	0	0	0	0	0	0	0	0	0	0	0	0	0	1	0	0	0	0	0	0	0	0	0	0	0	0	0	0	0	0	0	0	0	0	0	0	0	0	0	0	0	0	0	0	0	0	0	0	0	0	0	0	0	0	0	0	0	0	0	0	0	0	0	0	0	0	0	0	0	0	0	0	0	0	0	0	sp|Q99496|RING2_HUMAN	0	0	0
sp|Q9NPR2|SEM4B_HUMAN	Q9NPR2	SEM4B_HUMAN	SEMA4B	837	0.8	Homo sapiens OX=9606	1:Experimental evidence at protein level	Semaphorin-4B	0.9443	0.9978	1	11	11	11	1	2	1	3	4	0	0	0	0	1	2	1	3	4	0	0	0	0	1	2	1	3	4	0	0	0	0	3.29334e+06	3.57278e+06	3.4052e+06	3602253	3.70959e+06	0	0	0	0	3.29334e+06	3.57278e+06	3.4052e+06	3602253	3.70959e+06	0	0	0	0	3.29334e+06	3.57278e+06	3.4052e+06	3602253	3.70959e+06	0	0	0	0	3.29334e+06	3.57278e+06	3.4052e+06	3602253	3.70959e+06	0	0	0	0	3.29334e+06	3.57278e+06	3.4052e+06	3602253	3.70959e+06	0	0	0	0	3.29334e+06	3.57278e+06	3.4052e+06	3602253	3.70959e+06	0	0	0	0		3.4052e+06	3602253	0
sp|Q13423|NNTM_HUMAN	Q13423	NNTM_HUMAN	NNT	1086	1.1	Homo sapiens OX=9606	1:Experimental evidence at protein level	NAD(P) transhydrogenase, mitochondrial	0.944	0.9978	1	1	1	1	1	0	0	0	0	0	0	0	0	1	0	0	0	0	0	0	0	0	1	0	0	0	0	0	0	0	0	30943.8	0	0	0	0	0	0	0	0	30943.8	0	0	0	0	0	0	0	0	30943.8	0	0	0	0	0	0	0	0	0	0	0	0	0	0	0	0	0	0	0	0	0	0	0	0	0	0	0	0	0	0	0	0	0	0	0		0	0	0
sp|Q969H8|MYDGF_HUMAN	Q969H8	MYDGF_HUMAN	MYDGF	173	5.2	Homo sapiens OX=9606	1:Experimental evidence at protein level	Myeloid-derived growth factor	0.9438	0.9977	1	1	1	1	1	0	0	0	0	0	0	0	0	1	0	0	0	0	0	0	0	0	1	0	0	0	0	0	0	0	0	59331.6	0	0	0	0	0	0	0	0	59331.6	0	0	0	0	0	0	0	0	59331.6	0	0	0	0	0	0	0	0	0	0	0	0	0	0	0	0	0	0	0	0	0	0	0	0	0	0	0	0	0	0	0	0	0	0	0		0	0	0
sp|P56385|ATP5I_HUMAN	P56385	ATP5I_HUMAN	ATP5ME	69	14.5	Homo sapiens OX=9606	1:Experimental evidence at protein level	ATP synthase subunit e, mitochondrial	0.9429	0.9977	1	1	1	1	1	0	0	0	0	0	0	0	0	1	0	0	0	0	0	0	0	0	1	0	0	0	0	0	0	0	0	43290.1	0	0	0	0	0	0	0	0	43290.1	0	0	0	0	0	0	0	0	43290.1	0	0	0	0	0	0	0	0	0	0	0	0	0	0	0	0	0	0	0	0	0	0	0	0	0	0	0	0	0	0	0	0	0	0	0		0	0	0
contam_sp|P04745|AMY1_HUMAN	contam_sp|P04745|AMY1_HUMAN Alpha-amylase 1 OS=Homo sapiens GN=AMY1A PE=1 SV=2	contam_sp|P04745|AMY1_HUMAN Alpha-amylase 1 OS=Homo sapiens GN=AMY1A PE=1 SV=2		511	1.6			Alpha-amylase	0.9425	0.9977	1	1	0	1	0	0	0	0	1	0	0	0	0	0	0	0	0	0	0	0	0	0	0	0	0	0	1	0	0	0	0	0	0	0	0	20706.2	0	0	0	0	0	0	0	0	0	0	0	0	0	0	0	0	0	20706.2	0	0	0	0	0	0	0	0	0	0	0	0	0	0	0	0	0	0	0	0	0	0	0	0	0	0	0	0	0	0	0	sp|P04746|AMYP_HUMAN, sp|P0DTE7|AMY1B_HUMAN, sp|P0DTE8|AMY1C_HUMAN, sp|P0DUB6|AMY1A_HUMAN, sp|P19961|AMY2B_HUMAN	0	0	0
sp|Q6UY14|ATL4_HUMAN	Q6UY14	ATL4_HUMAN	ADAMTSL4	1074	1.4	Homo sapiens OX=9606	1:Experimental evidence at protein level	ADAMTS-like protein 4	0.9416	0.9977	1	1	1	1	0	0	0	1	0	0	0	0	0	0	0	0	1	0	0	0	0	0	0	0	0	1	0	0	0	0	0	0	0	0	10320.5	0	0	0	0	0	0	0	0	10320.5	0	0	0	0	0	0	0	0	10320.5	0	0	0	0	0	0	0	0	0	0	0	0	0	0	0	0	0	0	0	0	0	0	0	0	0	0	0	0	0	0	0	0		0	0	0
sp|P13726|TF_HUMAN	P13726	TF_HUMAN	F3	295	4.4	Homo sapiens OX=9606	1:Experimental evidence at protein level	Tissue factor	0.9408	0.9976	1	2	2	2	0	0	0	2	0	0	0	0	0	0	0	0	2	0	0	0	0	0	0	0	0	2	0	0	0	0	0	0	0	0	25072.8	0	0	0	0	0	0	0	0	25072.8	0	0	0	0	0	0	0	0	25072.8	0	0	0	0	0	0	0	0	0	0	0	0	0	0	0	0	0	0	0	0	0	0	0	0	0	0	0	0	0	0	0	0		0	0	0
sp|Q96GG9|DCNL1_HUMAN	Q96GG9	DCNL1_HUMAN	DCUN1D1	259	4.2	Homo sapiens OX=9606	1:Experimental evidence at protein level	DCN1-like protein 1	0.9408	0.9976	1	1	1	1	0	0	0	0	0	0	1	0	0	0	0	0	0	0	0	1	0	0	0	0	0	0	0	0	1	0	0	0	0	0	0	0	0	24459.4	0	0	0	0	0	0	0	0	24459.4	0	0	0	0	0	0	0	0	24459.4	0	0	0	0	0	0	0	0	0	0	0	0	0	0	0	0	0	0	0	0	0	0	0	0	0	0	0	0	0		0	0	0
sp|P48729|KC1A_HUMAN	P48729	KC1A_HUMAN	CSNK1A1	337	2.7	Homo sapiens OX=9606	1:Experimental evidence at protein level	Casein kinase I isoform alpha	0.9404	0.9976	1	1	1	1	0	0	0	0	0	0	1	0	0	0	0	0	0	0	0	1	0	0	0	0	0	0	0	0	1	0	0	0	0	0	0	0	0	20061.7	0	0	0	0	0	0	0	0	20061.7	0	0	0	0	0	0	0	0	20061.7	0	0	0	0	0	0	0	0	0	0	0	0	0	0	0	0	0	0	0	0	0	0	0	0	0	0	0	0	0		0	0	0
sp|Q8IX90|SKA3_HUMAN	Q8IX90	SKA3_HUMAN	SKA3	412	3.9	Homo sapiens OX=9606	1:Experimental evidence at protein level	Spindle and kinetochore-associated protein 3	0.9386	0.9975	1	1	1	1	1	0	0	0	0	0	0	0	0	1	0	0	0	0	0	0	0	0	1	0	0	0	0	0	0	0	0	0	0	0	0	0	0	0	0	0	0	0	0	0	0	0	0	0	0	0	0	0	0	0	0	0	0	0	0	0	0	0	0	0	0	0	0	0	0	0	0	0	0	0	0	0	0	0	0	0	0	0	0	0	0		0	0	0
sp|O75366|AVIL_HUMAN	O75366	AVIL_HUMAN	AVIL	819	1	Homo sapiens OX=9606	1:Experimental evidence at protein level	Advillin	0.9381	0.9975	1	1	1	1	0	0	0	0	0	0	1	0	0	0	0	0	0	0	0	1	0	0	0	0	0	0	0	0	1	0	0	0	0	0	0	0	0	88609.1	0	0	0	0	0	0	0	0	88609.1	0	0	0	0	0	0	0	0	88609.1	0	0	0	0	0	0	0	0	0	0	0	0	0	0	0	0	0	0	0	0	0	0	0	0	0	0	0	0	0		0	0	0
sp|P36954|RPB9_HUMAN	P36954	RPB9_HUMAN	POLR2I	125	12	Homo sapiens OX=9606	1:Experimental evidence at protein level	DNA-directed RNA polymerase II subunit RPB9	0.9374	0.9975	1	1	1	1	0	0	0	0	1	0	0	0	0	0	0	0	0	1	0	0	0	0	0	0	0	0	1	0	0	0	0	0	0	0	0	6013.52	0	0	0	0	0	0	0	0	6013.52	0	0	0	0	0	0	0	0	6013.52	0	0	0	0	0	0	0	0	0	0	0	0	0	0	0	0	0	0	0	0	0	0	0	0	0	0	0	0	0	0	0		0	0	0
sp|Q5SYB0|FRPD1_HUMAN	Q5SYB0	FRPD1_HUMAN	FRMPD1	1578	0.4	Homo sapiens OX=9606	1:Experimental evidence at protein level	FERM and PDZ domain-containing protein 1	0.9373	0.9975	2	2	2	2	0	0	0	0	0	0	1	1	0	0	0	0	0	0	0	1	1	0	0	0	0	0	0	0	1	1	0	0	0	0	0	0	0	110493	488523	0	0	0	0	0	0	0	110493	488523	0	0	0	0	0	0	0	110493	488523	0	0	0	0	0	0	0	0	0	0	0	0	0	0	0	0	0	0	0	0	0	0	0	0	0	0	0	0		0	0	0
sp|O94762|RECQ5_HUMAN	O94762	RECQ5_HUMAN	RECQL5	991	0.7	Homo sapiens OX=9606	1:Experimental evidence at protein level	ATP-dependent DNA helicase Q5	0.9369	0.9975	1	2	2	2	0	0	0	1	1	0	0	0	0	0	0	0	1	1	0	0	0	0	0	0	0	1	1	0	0	0	0	0	0	0	33831.5	27407.4	0	0	0	0	0	0	0	33831.5	27407.4	0	0	0	0	0	0	0	33831.5	27407.4	0	0	0	0	0	0	0	33831.5	27407.4	0	0	0	0	0	0	0	33831.5	27407.4	0	0	0	0	0	0	0	33831.5	27407.4	0	0	0	0		0	27407.4	0
sp|Q9Y6V0|PCLO_HUMAN	Q9Y6V0	PCLO_HUMAN	PCLO	5142	0.3	Homo sapiens OX=9606	1:Experimental evidence at protein level	Protein piccolo	0.9359	0.9974	6	7	7	7	2	0	0	0	0	0	1	3	1	2	0	0	0	0	0	1	3	1	2	0	0	0	0	0	1	3	1	0	0	0	0	0	0	140114	222575	0	0	0	0	0	0	0	140114	222575	0	0	0	0	0	0	0	140114	222575	0	0	0	0	0	0	0	140114	222575	0	0	0	0	0	0	0	140114	222575	0	0	0	0	0	0	0	140114	222575	0		0	0	140114
sp|O43818|U3IP2_HUMAN	O43818	U3IP2_HUMAN	RRP9	475	2.1	Homo sapiens OX=9606	1:Experimental evidence at protein level	U3 small nucleolar RNA-interacting protein 2	0.9356	0.9974	1	1	1	1	0	0	0	0	1	0	0	0	0	0	0	0	0	1	0	0	0	0	0	0	0	0	1	0	0	0	0	0	0	0	0	63307.4	0	0	0	0	0	0	0	0	63307.4	0	0	0	0	0	0	0	0	63307.4	0	0	0	0	0	0	0	0	0	0	0	0	0	0	0	0	0	0	0	0	0	0	0	0	0	0	0	0	0	0	0		0	0	0
sp|Q96BV0|ZN775_HUMAN	Q96BV0	ZN775_HUMAN	ZNF775	537	2.2	Homo sapiens OX=9606	1:Experimental evidence at protein level	Zinc finger protein 775	0.9353	0.9974	1	2	2	2	0	0	0	1	0	0	1	0	0	0	0	0	1	0	0	1	0	0	0	0	0	1	0	0	1	0	0	0	0	0	61243	0	0	0	0	0	0	0	0	61243	0	0	0	0	0	0	0	0	61243	0	0	0	0	0	0	0	0	0	0	0	0	0	0	0	0	0	0	0	0	0	0	0	0	0	0	0	0	0	0	0	0		0	0	0
sp|P36915|GNL1_HUMAN	P36915	GNL1_HUMAN	GNL1	607	1.5	Homo sapiens OX=9606	1:Experimental evidence at protein level	Guanine nucleotide-binding protein-like 1	0.935	0.9974	1	3	3	3	1	1	0	0	0	0	1	0	0	1	1	0	0	0	0	1	0	0	1	1	0	0	0	0	1	0	0	0	34738.4	0	0	0	0	22042.7	0	0	0	34738.4	0	0	0	0	22042.7	0	0	0	34738.4	0	0	0	0	22042.7	0	0	0	34738.4	0	0	0	0	22042.7	0	0	0	34738.4	0	0	0	0	22042.7	0	0	0	34738.4	0	0	0	0	22042.7	0	0		0	0	0
sp|O14880|MGST3_HUMAN	O14880	MGST3_HUMAN	MGST3	152	9.2	Homo sapiens OX=9606	1:Experimental evidence at protein level	Microsomal glutathione S-transferase 3	0.9344	0.9973	1	1	1	1	1	0	0	0	0	0	0	0	0	1	0	0	0	0	0	0	0	0	1	0	0	0	0	0	0	0	0	14921.9	0	0	0	0	0	0	0	0	14921.9	0	0	0	0	0	0	0	0	14921.9	0	0	0	0	0	0	0	0	0	0	0	0	0	0	0	0	0	0	0	0	0	0	0	0	0	0	0	0	0	0	0	0	0	0	0		0	0	0
sp|Q9UEY8|ADDG_HUMAN	Q9UEY8	ADDG_HUMAN	ADD3	706	1.6	Homo sapiens OX=9606	1:Experimental evidence at protein level	Gamma-adducin	0.9343	0.9973	2	2	2	2	0	0	0	1	0	0	1	0	0	0	0	0	1	0	0	1	0	0	0	0	0	1	0	0	1	0	0	0	0	0	15783.6	0	0	1.08476e+06	0	0	0	0	0	15783.6	0	0	1.08476e+06	0	0	0	0	0	15783.6	0	0	1.08476e+06	0	0	0	0	0	0	0	0	0	0	0	0	0	0	0	0	0	0	0	0	0	0	0	0	0	0	0	0	0		0	0	0
sp|P29279|CCN2_HUMAN	P29279	CCN2_HUMAN	CCN2	349	3.7	Homo sapiens OX=9606	1:Experimental evidence at protein level	CCN family member 2	0.9342	0.9973	1	1	1	1	0	0	0	0	0	0	0	1	0	0	0	0	0	0	0	0	1	0	0	0	0	0	0	0	0	1	0	0	0	0	0	0	0	0	13610.1	0	0	0	0	0	0	0	0	13610.1	0	0	0	0	0	0	0	0	13610.1	0	0	0	0	0	0	0	0	0	0	0	0	0	0	0	0	0	0	0	0	0	0	0	0	0	0	0	0		0	0	0
sp|P00519|ABL1_HUMAN	P00519	ABL1_HUMAN	ABL1	1130	1.7	Homo sapiens OX=9606	1:Experimental evidence at protein level	Tyrosine-protein kinase ABL1	0.9338	0.9973	1	1	1	1	0	0	0	0	0	0	1	0	0	0	0	0	0	0	0	1	0	0	0	0	0	0	0	0	1	0	0	0	0	0	0	0	0	0	0	0	0	0	0	0	0	0	0	0	0	0	0	0	0	0	0	0	0	0	0	0	0	0	0	0	0	0	0	0	0	0	0	0	0	0	0	0	0	0	0	0	0	0	0	0	0		0	0	0
sp|Q16718|NDUA5_HUMAN	Q16718	NDUA5_HUMAN	NDUFA5	116	8.6	Homo sapiens OX=9606	1:Experimental evidence at protein level	NADH dehydrogenase [ubiquinone] 1 alpha subcomplex subunit 5	0.9328	0.9973	1	4	4	4	1	2	0	0	0	0	1	0	0	1	2	0	0	0	0	1	0	0	1	2	0	0	0	0	1	0	0	36674.2	47981.5	0	0	0	0	23400.2	0	0	36674.2	47981.5	0	0	0	0	23400.2	0	0	36674.2	47981.5	0	0	0	0	23400.2	0	0	36674.2	47981.5	0	0	0	0	23400.2	0	0	36674.2	47981.5	0	0	0	0	23400.2	0	0	36674.2	47981.5	0	0	0	0	23400.2	0	0		36674.2	0	0
sp|Q8NBF2|NHLC2_HUMAN	Q8NBF2	NHLC2_HUMAN	NHLRC2	726	1.9	Homo sapiens OX=9606	1:Experimental evidence at protein level	NHL repeat-containing protein 2	0.9325	0.9973	1	1	1	1	0	0	0	0	1	0	0	0	0	0	0	0	0	1	0	0	0	0	0	0	0	0	1	0	0	0	0	0	0	0	0	45182.1	0	0	0	0	0	0	0	0	45182.1	0	0	0	0	0	0	0	0	45182.1	0	0	0	0	0	0	0	0	0	0	0	0	0	0	0	0	0	0	0	0	0	0	0	0	0	0	0	0	0	0	0		0	0	0
sp|P98179|RBM3_HUMAN	P98179	RBM3_HUMAN	RBM3	157	11.5	Homo sapiens OX=9606	1:Experimental evidence at protein level	RNA-binding protein 3	0.9323	0.9973	1	2	2	2	1	0	0	0	0	0	1	0	0	1	0	0	0	0	0	1	0	0	1	0	0	0	0	0	1	0	0	0	0	0	0	0	0	24373.5	0	0	0	0	0	0	0	0	24373.5	0	0	0	0	0	0	0	0	24373.5	0	0	0	0	0	0	0	0	0	0	0	0	0	0	0	0	0	0	0	0	0	0	0	0	0	0	0	0	0		0	0	0
sp|Q9Y6K5|OAS3_HUMAN	Q9Y6K5	OAS3_HUMAN	OAS3	1087	1.4	Homo sapiens OX=9606	1:Experimental evidence at protein level	2'-5'-oligoadenylate synthase 3	0.9321	0.9972	1	1	1	1	0	0	0	0	1	0	0	0	0	0	0	0	0	1	0	0	0	0	0	0	0	0	1	0	0	0	0	0	0	0	0	19495.3	0	0	0	0	0	0	0	0	19495.3	0	0	0	0	0	0	0	0	19495.3	0	0	0	0	0	0	0	0	0	0	0	0	0	0	0	0	0	0	0	0	0	0	0	0	0	0	0	0	0	0	0		0	0	0
sp|O43520|AT8B1_HUMAN	O43520	AT8B1_HUMAN	ATP8B1	1251	0.8	Homo sapiens OX=9606	1:Experimental evidence at protein level	Phospholipid-transporting ATPase IC	0.9314	0.9972	1	3	3	3	1	1	1	0	0	0	0	0	0	1	1	1	0	0	0	0	0	0	1	1	1	0	0	0	0	0	0	42167.7	65639.4	67217.8	0	0	0	0	0	0	42167.7	65639.4	67217.8	0	0	0	0	0	0	42167.7	65639.4	67217.8	0	0	0	0	0	0	42167.7	65639.4	67217.8	0	0	0	0	0	0	42167.7	65639.4	67217.8	0	0	0	0	0	0	42167.7	65639.4	67217.8	0	0	0	0	0	0		65639.4	0	0
sp|P40261|NNMT_HUMAN	P40261	NNMT_HUMAN	NNMT	264	3	Homo sapiens OX=9606	1:Experimental evidence at protein level	Nicotinamide N-methyltransferase	0.9314	0.9972	1	5	5	5	0	0	1	1	1	0	0	1	1	0	0	1	1	1	0	0	1	1	0	0	1	1	1	0	0	1	1	0	0	53962.2	43003.1	42143.9	0	0	23504	34303.8	0	0	53962.2	43003.1	42143.9	0	0	23504	34303.8	0	0	53962.2	43003.1	42143.9	0	0	23504	34303.8	0	0	53962.2	43003.1	42143.9	0	0	23504	34303.8	0	0	53962.2	43003.1	42143.9	0	0	23504	34303.8	0	0	53962.2	43003.1	42143.9	0	0	23504	34303.8		0	42143.9	23504
sp|P35219|CAH8_HUMAN	P35219	CAH8_HUMAN	CA8	290	3.1	Homo sapiens OX=9606	1:Experimental evidence at protein level	Carbonic anhydrase-related protein	0.9304	0.9972	2	3	3	3	1	1	0	1	0	0	0	0	0	1	1	0	1	0	0	0	0	0	1	1	0	1	0	0	0	0	0	76618.4	53624.1	0	0	0	0	0	0	0	76618.4	53624.1	0	0	0	0	0	0	0	76618.4	53624.1	0	0	0	0	0	0	0	76618.4	53624.1	0	0	0	0	0	0	0	76618.4	53624.1	0	0	0	0	0	0	0	76618.4	53624.1	0	0	0	0	0	0	0		53624.1	0	0
sp|Q14558|KPRA_HUMAN	Q14558	KPRA_HUMAN	PRPSAP1	356	3.4	Homo sapiens OX=9606	1:Experimental evidence at protein level	Phosphoribosyl pyrophosphate synthase-associated protein 1	0.9303	0.9972	1	1	1	1	0	0	0	0	0	0	0	1	0	0	0	0	0	0	0	0	1	0	0	0	0	0	0	0	0	1	0	0	0	0	0	0	0	0	17132	0	0	0	0	0	0	0	0	17132	0	0	0	0	0	0	0	0	17132	0	0	0	0	0	0	0	0	0	0	0	0	0	0	0	0	0	0	0	0	0	0	0	0	0	0	0	0		0	0	0
sp|Q96B23|CR025_HUMAN	Q96B23	CR025_HUMAN	C18orf25	404	2.7	Homo sapiens OX=9606	1:Experimental evidence at protein level	Uncharacterized protein C18orf25	0.9302	0.9972	1	3	3	3	0	0	0	0	0	0	2	1	0	0	0	0	0	0	0	2	1	0	0	0	0	0	0	0	2	1	0	0	0	0	0	0	0	46039.3	33505.5	0	0	0	0	0	0	0	46039.3	33505.5	0	0	0	0	0	0	0	46039.3	33505.5	0	0	0	0	0	0	0	46039.3	33505.5	0	0	0	0	0	0	0	46039.3	33505.5	0	0	0	0	0	0	0	46039.3	33505.5	0		0	0	33505.5
sp|Q8N5N7|RM50_HUMAN	Q8N5N7	RM50_HUMAN	MRPL50	158	8.2	Homo sapiens OX=9606	1:Experimental evidence at protein level	39S ribosomal protein L50, mitochondrial	0.9301	0.9972	1	1	1	1	0	0	0	0	0	0	1	0	0	0	0	0	0	0	0	1	0	0	0	0	0	0	0	0	1	0	0	0	0	0	0	0	0	12567.9	0	0	0	0	0	0	0	0	12567.9	0	0	0	0	0	0	0	0	12567.9	0	0	0	0	0	0	0	0	0	0	0	0	0	0	0	0	0	0	0	0	0	0	0	0	0	0	0	0	0		0	0	0
sp|Q8NEM2|SHCBP_HUMAN	Q8NEM2	SHCBP_HUMAN	SHCBP1	672	2.8	Homo sapiens OX=9606	1:Experimental evidence at protein level	SHC SH2 domain-binding protein 1	0.9299	0.9971	1	1	1	1	0	0	0	0	0	0	0	1	0	0	0	0	0	0	0	0	1	0	0	0	0	0	0	0	0	1	0	0	0	0	0	0	0	0	0	0	0	0	0	0	0	0	0	0	0	0	0	0	0	0	0	0	0	0	0	0	0	0	0	0	0	0	0	0	0	0	0	0	0	0	0	0	0	0	0	0	0	0	0	0	0		0	0	0
sp|O60613|SEP15_HUMAN	O60613	SEP15_HUMAN	SELENOF	165	9.7	Homo sapiens OX=9606	1:Experimental evidence at protein level	Selenoprotein F	0.9292	0.9971	1	1	1	1	0	0	0	1	0	0	0	0	0	0	0	0	1	0	0	0	0	0	0	0	0	1	0	0	0	0	0	0	0	0	4272.48	0	0	0	0	0	0	0	0	4272.48	0	0	0	0	0	0	0	0	4272.48	0	0	0	0	0	0	0	0	0	0	0	0	0	0	0	0	0	0	0	0	0	0	0	0	0	0	0	0	0	0	0	0		0	0	0
sp|Q9Y3D0|CIA2B_HUMAN	Q9Y3D0	CIA2B_HUMAN	CIAO2B	163	4.3	Homo sapiens OX=9606	1:Experimental evidence at protein level	Cytosolic iron-sulfur assembly component 2B	0.9291	0.9971	1	1	1	1	0	0	0	0	0	0	0	1	0	0	0	0	0	0	0	0	1	0	0	0	0	0	0	0	0	1	0	0	0	0	0	0	0	0	27597.9	0	0	0	0	0	0	0	0	27597.9	0	0	0	0	0	0	0	0	27597.9	0	0	0	0	0	0	0	0	0	0	0	0	0	0	0	0	0	0	0	0	0	0	0	0	0	0	0	0		0	0	0
sp|Q7L2J0|MEPCE_HUMAN	Q7L2J0	MEPCE_HUMAN	MEPCE	689	2.2	Homo sapiens OX=9606	1:Experimental evidence at protein level	7SK snRNA methylphosphate capping enzyme	0.929	0.9971	1	2	2	2	2	0	0	0	0	0	0	0	0	2	0	0	0	0	0	0	0	0	2	0	0	0	0	0	0	0	0	34719.9	0	0	0	0	0	0	0	0	34719.9	0	0	0	0	0	0	0	0	34719.9	0	0	0	0	0	0	0	0	0	0	0	0	0	0	0	0	0	0	0	0	0	0	0	0	0	0	0	0	0	0	0	0	0	0	0		0	0	0
sp|O95983|MBD3_HUMAN	O95983	MBD3_HUMAN	MBD3	291	3.4	Homo sapiens OX=9606	1:Experimental evidence at protein level	Methyl-CpG-binding domain protein 3	0.9285	0.9971	1	1	1	1	1	0	0	0	0	0	0	0	0	1	0	0	0	0	0	0	0	0	1	0	0	0	0	0	0	0	0	46987.7	0	0	0	0	0	0	0	0	46987.7	0	0	0	0	0	0	0	0	46987.7	0	0	0	0	0	0	0	0	0	0	0	0	0	0	0	0	0	0	0	0	0	0	0	0	0	0	0	0	0	0	0	0	0	0	0		0	0	0
sp|Q5VV63|ATRN1_HUMAN	Q5VV63	ATRN1_HUMAN	ATRNL1	1379	0.9	Homo sapiens OX=9606	2:Experimental evidence at transcript level	Attractin-like protein 1	0.9283	0.9971	2	16	16	16	0	4	3	2	2	0	1	3	1	0	4	3	2	2	0	1	3	1	0	4	3	2	2	0	1	3	1	0	363117	390295	487493	253902	0	0	244843	363899	0	363117	390295	487493	253902	0	0	244843	363899	0	363117	390295	487493	253902	0	0	244843	363899	0	363117	390295	487493	253902	0	0	244843	363899	0	363117	390295	487493	253902	0	0	244843	363899	0	363117	390295	487493	253902	0	0	244843	363899		363117	253902	244843
sp|Q9NPD7|NRN1_HUMAN	Q9NPD7	NRN1_HUMAN	NRN1	142	13.4	Homo sapiens OX=9606	2:Experimental evidence at transcript level	Neuritin	0.9282	0.9971	1	2	2	2	0	0	0	1	0	0	1	0	0	0	0	0	1	0	0	1	0	0	0	0	0	1	0	0	1	0	0	0	0	0	19454.3	0	0	22201.7	0	0	0	0	0	19454.3	0	0	22201.7	0	0	0	0	0	19454.3	0	0	22201.7	0	0	0	0	0	19454.3	0	0	22201.7	0	0	0	0	0	19454.3	0	0	22201.7	0	0	0	0	0	19454.3	0	0	22201.7	0	0		0	0	0
sp|Q9UJ41|RABX5_HUMAN	Q9UJ41	RABX5_HUMAN	RABGEF1	491	2.2	Homo sapiens OX=9606	1:Experimental evidence at protein level	Rab5 GDP/GTP exchange factor	0.9281	0.9971	1	1	1	1	0	1	0	0	0	0	0	0	0	0	1	0	0	0	0	0	0	0	0	1	0	0	0	0	0	0	0	0	0	0	0	0	0	0	0	0	0	0	0	0	0	0	0	0	0	0	0	0	0	0	0	0	0	0	0	0	0	0	0	0	0	0	0	0	0	0	0	0	0	0	0	0	0	0	0	0	0	0	0	0	0		0	0	0
sp|Q7L1Q6|BZW1_HUMAN	Q7L1Q6	BZW1_HUMAN	BZW1	419	5.7	Homo sapiens OX=9606	1:Experimental evidence at protein level	Basic leucine zipper and W2 domain-containing protein 1	0.9279	0.9971	2	2	2	2	1	0	0	1	0	0	0	0	0	1	0	0	1	0	0	0	0	0	1	0	0	1	0	0	0	0	0	0	0	0	122458	0	0	0	0	0	0	0	0	122458	0	0	0	0	0	0	0	0	122458	0	0	0	0	0	0	0	0	0	0	0	0	0	0	0	0	0	0	0	0	0	0	0	0	0	0	0	0	0	0	0	0		0	0	0
sp|P19021|AMD_HUMAN	P19021	AMD_HUMAN	PAM	973	1.4	Homo sapiens OX=9606	1:Experimental evidence at protein level	Peptidyl-glycine alpha-amidating monooxygenase	0.9239	0.9969	1	1	1	1	0	0	0	0	0	0	0	1	0	0	0	0	0	0	0	0	1	0	0	0	0	0	0	0	0	1	0	0	0	0	0	0	0	0	11980.1	0	0	0	0	0	0	0	0	11980.1	0	0	0	0	0	0	0	0	11980.1	0	0	0	0	0	0	0	0	0	0	0	0	0	0	0	0	0	0	0	0	0	0	0	0	0	0	0	0		0	0	0
sp|O95749|GGPPS_HUMAN	O95749	GGPPS_HUMAN	GGPS1	300	3.7	Homo sapiens OX=9606	1:Experimental evidence at protein level	Geranylgeranyl pyrophosphate synthase	0.9224	0.9968	2	2	2	2	0	0	1	0	0	0	1	0	0	0	0	1	0	0	0	1	0	0	0	0	1	0	0	0	1	0	0	0	0	58143	0	0	0	25861.7	0	0	0	0	58143	0	0	0	25861.7	0	0	0	0	58143	0	0	0	25861.7	0	0	0	0	0	0	0	0	0	0	0	0	0	0	0	0	0	0	0	0	0	0	0	0	0	0	0	0	0		0	0	0
sp|Q5VZ89|DEN4C_HUMAN	Q5VZ89	DEN4C_HUMAN	DENND4C	1909	0.8	Homo sapiens OX=9606	1:Experimental evidence at protein level	DENN domain-containing protein 4C	0.9219	0.9968	1	1	1	1	0	0	0	0	0	0	1	0	0	0	0	0	0	0	0	1	0	0	0	0	0	0	0	0	1	0	0	0	0	0	0	0	0	17242.6	0	0	0	0	0	0	0	0	17242.6	0	0	0	0	0	0	0	0	17242.6	0	0	0	0	0	0	0	0	0	0	0	0	0	0	0	0	0	0	0	0	0	0	0	0	0	0	0	0	0		0	0	0
sp|P61165|TM258_HUMAN	P61165	TM258_HUMAN	TMEM258	79	10.1	Homo sapiens OX=9606	1:Experimental evidence at protein level	Transmembrane protein 258	0.9215	0.9968	1	2	2	2	1	0	0	0	0	0	0	1	0	1	0	0	0	0	0	0	1	0	1	0	0	0	0	0	0	1	0	42204	0	0	0	0	0	0	24143.1	0	42204	0	0	0	0	0	0	24143.1	0	42204	0	0	0	0	0	0	24143.1	0	42204	0	0	0	0	0	0	24143.1	0	42204	0	0	0	0	0	0	24143.1	0	42204	0	0	0	0	0	0	24143.1	0		0	0	0
sp|P61803|DAD1_HUMAN	P61803	DAD1_HUMAN	DAD1	113	8.8	Homo sapiens OX=9606	1:Experimental evidence at protein level	Dolichyl-diphosphooligosaccharide--protein glycosyltransferase subunit DAD1	0.9204	0.9967	1	1	1	1	1	0	0	0	0	0	0	0	0	1	0	0	0	0	0	0	0	0	1	0	0	0	0	0	0	0	0	66807.7	0	0	0	0	0	0	0	0	66807.7	0	0	0	0	0	0	0	0	66807.7	0	0	0	0	0	0	0	0	0	0	0	0	0	0	0	0	0	0	0	0	0	0	0	0	0	0	0	0	0	0	0	0	0	0	0		0	0	0
sp|Q5T3I0|GPTC4_HUMAN	Q5T3I0	GPTC4_HUMAN	GPATCH4	446	3.1	Homo sapiens OX=9606	1:Experimental evidence at protein level	G patch domain-containing protein 4	0.9194	0.9967	1	1	1	1	0	0	0	0	0	0	1	0	0	0	0	0	0	0	0	1	0	0	0	0	0	0	0	0	1	0	0	0	0	0	0	0	0	23080.5	0	0	0	0	0	0	0	0	23080.5	0	0	0	0	0	0	0	0	23080.5	0	0	0	0	0	0	0	0	0	0	0	0	0	0	0	0	0	0	0	0	0	0	0	0	0	0	0	0	0		0	0	0
sp|O94811|TPPP_HUMAN	O94811	TPPP_HUMAN	TPPP	219	4.1	Homo sapiens OX=9606	1:Experimental evidence at protein level	Tubulin polymerization-promoting protein	0.9188	0.9967	1	2	2	2	0	0	0	1	1	0	0	0	0	0	0	0	1	1	0	0	0	0	0	0	0	1	1	0	0	0	0	0	0	0	430096	57310.9	0	0	0	0	0	0	0	430096	57310.9	0	0	0	0	0	0	0	430096	57310.9	0	0	0	0	0	0	0	430096	57310.9	0	0	0	0	0	0	0	430096	57310.9	0	0	0	0	0	0	0	430096	57310.9	0	0	0	0		0	57310.9	0
sp|Q5T5C0|STXB5_HUMAN	Q5T5C0	STXB5_HUMAN	STXBP5	1151	0.7	Homo sapiens OX=9606	1:Experimental evidence at protein level	Syntaxin-binding protein 5	0.9182	0.9966	1	2	2	2	0	0	0	1	0	0	0	0	1	0	0	0	1	0	0	0	0	1	0	0	0	1	0	0	0	0	1	0	0	0	162209	0	0	0	0	233063	0	0	0	162209	0	0	0	0	233063	0	0	0	162209	0	0	0	0	233063	0	0	0	162209	0	0	0	0	233063	0	0	0	162209	0	0	0	0	233063	0	0	0	162209	0	0	0	0	233063		0	0	0
sp|Q13976|KGP1_HUMAN	Q13976	KGP1_HUMAN	PRKG1	671	1.8	Homo sapiens OX=9606	1:Experimental evidence at protein level	cGMP-dependent protein kinase 1	0.9176	0.9966	1	1	1	1	0	0	1	0	0	0	0	0	0	0	0	1	0	0	0	0	0	0	0	0	1	0	0	0	0	0	0	0	0	46644.6	0	0	0	0	0	0	0	0	46644.6	0	0	0	0	0	0	0	0	46644.6	0	0	0	0	0	0	0	0	0	0	0	0	0	0	0	0	0	0	0	0	0	0	0	0	0	0	0	0	0	0	0	0	0		0	0	0
sp|Q6AWC2|WWC2_HUMAN	Q6AWC2	WWC2_HUMAN	WWC2	1192	1	Homo sapiens OX=9606	1:Experimental evidence at protein level	Protein WWC2	0.9176	0.9966	1	7	7	7	0	0	0	2	0	0	1	2	2	0	0	0	2	0	0	1	2	2	0	0	0	2	0	0	1	2	2	0	0	0	178289	0	0	43705.2	79072.3	144890	0	0	0	178289	0	0	43705.2	79072.3	144890	0	0	0	178289	0	0	43705.2	79072.3	144890	0	0	0	178289	0	0	43705.2	79072.3	144890	0	0	0	178289	0	0	43705.2	79072.3	144890	0	0	0	178289	0	0	43705.2	79072.3	144890		0	0	79072.3
sp|P55039|DRG2_HUMAN	P55039	DRG2_HUMAN	DRG2	364	3	Homo sapiens OX=9606	1:Experimental evidence at protein level	Developmentally-regulated GTP-binding protein 2	0.9171	0.9966	1	3	3	3	0	0	0	1	0	0	1	1	0	0	0	0	1	0	0	1	1	0	0	0	0	1	0	0	1	1	0	0	0	0	19922.2	0	0	6005.31	18108.2	0	0	0	0	19922.2	0	0	6005.31	18108.2	0	0	0	0	19922.2	0	0	6005.31	18108.2	0	0	0	0	19922.2	0	0	6005.31	18108.2	0	0	0	0	19922.2	0	0	6005.31	18108.2	0	0	0	0	19922.2	0	0	6005.31	18108.2	0		0	0	6005.31
sp|P10643|CO7_HUMAN	P10643	CO7_HUMAN	C7	843	0.9	Homo sapiens OX=9606	1:Experimental evidence at protein level	Complement component C7	0.9165	0.9966	1	6	6	6	0	0	1	2	1	0	1	1	0	0	0	1	2	1	0	1	1	0	0	0	1	2	1	0	1	1	0	0	0	54375.3	61306.5	37944.4	0	29335.4	49818.3	0	0	0	54375.3	61306.5	37944.4	0	29335.4	49818.3	0	0	0	54375.3	61306.5	37944.4	0	29335.4	49818.3	0	0	0	54375.3	61306.5	37944.4	0	29335.4	49818.3	0	0	0	54375.3	61306.5	37944.4	0	29335.4	49818.3	0	0	0	54375.3	61306.5	37944.4	0	29335.4	49818.3	0		0	37944.4	29335.4
sp|Q9P2B4|CT2NL_HUMAN	Q9P2B4	CT2NL_HUMAN	CTTNBP2NL	639	1.7	Homo sapiens OX=9606	1:Experimental evidence at protein level	CTTNBP2 N-terminal-like protein	0.9163	0.9965	1	1	1	1	0	0	0	0	1	0	0	0	0	0	0	0	0	1	0	0	0	0	0	0	0	0	1	0	0	0	0	0	0	0	0	27723.6	0	0	0	0	0	0	0	0	27723.6	0	0	0	0	0	0	0	0	27723.6	0	0	0	0	0	0	0	0	0	0	0	0	0	0	0	0	0	0	0	0	0	0	0	0	0	0	0	0	0	0	0		0	0	0
sp|Q15814|TBCC_HUMAN	Q15814	TBCC_HUMAN	TBCC	346	3.8	Homo sapiens OX=9606	1:Experimental evidence at protein level	Tubulin-specific chaperone C	0.9151	0.9965	1	2	2	2	0	0	0	0	0	0	1	0	1	0	0	0	0	0	0	1	0	1	0	0	0	0	0	0	1	0	1	0	0	0	0	0	0	17901	0	4328.83	0	0	0	0	0	0	17901	0	4328.83	0	0	0	0	0	0	17901	0	4328.83	0	0	0	0	0	0	17901	0	4328.83	0	0	0	0	0	0	17901	0	4328.83	0	0	0	0	0	0	17901	0	4328.83		0	0	4328.83
sp|Q8TB52|FBX30_HUMAN	Q8TB52	FBX30_HUMAN	FBXO30	745	1.9	Homo sapiens OX=9606	1:Experimental evidence at protein level	F-box only protein 30	0.9147	0.9965	2	7	7	7	0	1	0	0	0	0	2	4	0	0	1	0	0	0	0	2	4	0	0	1	0	0	0	0	2	4	0	0	50475.5	0	0	0	0	46023.2	22776.6	0	0	50475.5	0	0	0	0	46023.2	22776.6	0	0	50475.5	0	0	0	0	46023.2	22776.6	0	0	50475.5	0	0	0	0	46023.2	22776.6	0	0	50475.5	0	0	0	0	46023.2	22776.6	0	0	50475.5	0	0	0	0	46023.2	22776.6	0		0	0	22776.6
sp|Q9BTD8|RBM42_HUMAN	Q9BTD8	RBM42_HUMAN	RBM42	480	3.5	Homo sapiens OX=9606	1:Experimental evidence at protein level	RNA-binding protein 42	0.9147	0.9965	2	2	2	2	0	0	0	0	0	0	1	0	1	0	0	0	0	0	0	1	0	1	0	0	0	0	0	0	1	0	1	0	0	0	0	0	0	16627.8	0	0	0	0	0	0	0	0	16627.8	0	0	0	0	0	0	0	0	16627.8	0	0	0	0	0	0	0	0	0	0	0	0	0	0	0	0	0	0	0	0	0	0	0	0	0	0	0	0	0		0	0	0
sp|Q92879|CELF1_HUMAN	Q92879	CELF1_HUMAN	CELF1	486	3.3	Homo sapiens OX=9606	1:Experimental evidence at protein level	CUGBP Elav-like family member 1	0.9146	0.9965	1	1	1	1	1	0	0	0	0	0	0	0	0	1	0	0	0	0	0	0	0	0	1	0	0	0	0	0	0	0	0	0	0	0	0	0	0	0	0	0	0	0	0	0	0	0	0	0	0	0	0	0	0	0	0	0	0	0	0	0	0	0	0	0	0	0	0	0	0	0	0	0	0	0	0	0	0	0	0	0	0	0	0	0	0		0	0	0
sp|Q07507|DERM_HUMAN	Q07507	DERM_HUMAN	DPT	201	5.5	Homo sapiens OX=9606	1:Experimental evidence at protein level	Dermatopontin	0.9116	0.9963	1	2	2	2	0	0	0	1	0	0	1	0	0	0	0	0	1	0	0	1	0	0	0	0	0	1	0	0	1	0	0	0	0	0	26317.4	0	0	39506.3	0	0	0	0	0	26317.4	0	0	39506.3	0	0	0	0	0	26317.4	0	0	39506.3	0	0	0	0	0	26317.4	0	0	39506.3	0	0	0	0	0	26317.4	0	0	39506.3	0	0	0	0	0	26317.4	0	0	39506.3	0	0		0	0	0
contam_sp|P06732|KCRM_HUMAN	contam_sp|P06732|KCRM_HUMAN Creatine kinase M-type OS=Homo sapiens GN=CKM PE=1 SV=2	contam_sp|P06732|KCRM_HUMAN Creatine kinase M-type OS=Homo sapiens GN=CKM PE=1 SV=2		381	3.7			Creatine	0.9112	0.9963	1	1	1	1	1	0	0	0	0	0	0	0	0	1	0	0	0	0	0	0	0	0	1	0	0	0	0	0	0	0	0	0	0	0	0	0	0	0	0	0	0	0	0	0	0	0	0	0	0	0	0	0	0	0	0	0	0	0	0	0	0	0	0	0	0	0	0	0	0	0	0	0	0	0	0	0	0	0	0	0	0	0	0	0	0		0	0	0
sp|P57081|WDR4_HUMAN	P57081	WDR4_HUMAN	WDR4	412	2.7	Homo sapiens OX=9606	1:Experimental evidence at protein level	tRNA (guanine-N(7)-)-methyltransferase non-catalytic subunit WDR4	0.9102	0.9963	1	1	1	1	1	0	0	0	0	0	0	0	0	1	0	0	0	0	0	0	0	0	1	0	0	0	0	0	0	0	0	44188.3	0	0	0	0	0	0	0	0	44188.3	0	0	0	0	0	0	0	0	44188.3	0	0	0	0	0	0	0	0	0	0	0	0	0	0	0	0	0	0	0	0	0	0	0	0	0	0	0	0	0	0	0	0	0	0	0		0	0	0
sp|Q04656|ATP7A_HUMAN	Q04656	ATP7A_HUMAN	ATP7A	1500	0.7	Homo sapiens OX=9606	1:Experimental evidence at protein level	Copper-transporting ATPase 1	0.9098	0.9963	1	1	1	1	0	0	0	0	0	0	0	1	0	0	0	0	0	0	0	0	1	0	0	0	0	0	0	0	0	1	0	0	0	0	0	0	0	0	16206.5	0	0	0	0	0	0	0	0	16206.5	0	0	0	0	0	0	0	0	16206.5	0	0	0	0	0	0	0	0	0	0	0	0	0	0	0	0	0	0	0	0	0	0	0	0	0	0	0	0		0	0	0
sp|Q9BT88|SYT11_HUMAN	Q9BT88	SYT11_HUMAN	SYT11	431	3.2	Homo sapiens OX=9606	1:Experimental evidence at protein level	Synaptotagmin-11	0.9098	0.9963	1	1	1	1	0	0	0	1	0	0	0	0	0	0	0	0	1	0	0	0	0	0	0	0	0	1	0	0	0	0	0	0	0	0	15285.4	0	0	0	0	0	0	0	0	15285.4	0	0	0	0	0	0	0	0	15285.4	0	0	0	0	0	0	0	0	0	0	0	0	0	0	0	0	0	0	0	0	0	0	0	0	0	0	0	0	0	0	0	0		0	0	0
sp|Q9BY77|PDIP3_HUMAN	Q9BY77	PDIP3_HUMAN	POLDIP3	421	2.4	Homo sapiens OX=9606	1:Experimental evidence at protein level	Polymerase delta-interacting protein 3	0.9086	0.9962	2	3	3	3	1	0	0	0	1	0	0	1	0	1	0	0	0	1	0	0	1	0	1	0	0	0	1	0	0	1	0	49183.1	0	0	0	0	0	0	24164.9	0	49183.1	0	0	0	0	0	0	24164.9	0	49183.1	0	0	0	0	0	0	24164.9	0	49183.1	0	0	0	0	0	0	24164.9	0	49183.1	0	0	0	0	0	0	24164.9	0	49183.1	0	0	0	0	0	0	24164.9	0		0	0	0
sp|Q8NFX7|STXB6_HUMAN	Q8NFX7	STXB6_HUMAN	STXBP6	210	4.3	Homo sapiens OX=9606	1:Experimental evidence at protein level	Syntaxin-binding protein 6	0.9085	0.9962	1	1	1	1	0	0	0	0	0	0	0	0	1	0	0	0	0	0	0	0	0	1	0	0	0	0	0	0	0	0	1	0	0	0	0	0	0	0	0	26988.9	0	0	0	0	0	0	0	0	26988.9	0	0	0	0	0	0	0	0	26988.9	0	0	0	0	0	0	0	0	0	0	0	0	0	0	0	0	0	0	0	0	0	0	0	0	0	0	0		0	0	0
sp|Q5VWZ2|LYPL1_HUMAN	Q5VWZ2	LYPL1_HUMAN	LYPLAL1	237	4.2	Homo sapiens OX=9606	1:Experimental evidence at protein level	Lysophospholipase-like protein 1	0.9075	0.9961	1	1	1	1	1	0	0	0	0	0	0	0	0	1	0	0	0	0	0	0	0	0	1	0	0	0	0	0	0	0	0	0	0	0	0	0	0	0	0	0	0	0	0	0	0	0	0	0	0	0	0	0	0	0	0	0	0	0	0	0	0	0	0	0	0	0	0	0	0	0	0	0	0	0	0	0	0	0	0	0	0	0	0	0	0		0	0	0
sp|P42892|ECE1_HUMAN	P42892	ECE1_HUMAN	ECE1	770	1.8	Homo sapiens OX=9606	1:Experimental evidence at protein level	Endothelin-converting enzyme 1	0.9069	0.9961	1	1	1	1	0	0	0	0	0	0	0	0	1	0	0	0	0	0	0	0	0	1	0	0	0	0	0	0	0	0	1	0	0	0	0	0	0	0	0	17106.9	0	0	0	0	0	0	0	0	17106.9	0	0	0	0	0	0	0	0	17106.9	0	0	0	0	0	0	0	0	0	0	0	0	0	0	0	0	0	0	0	0	0	0	0	0	0	0	0		0	0	0
sp|Q9H9S4|CB39L_HUMAN	Q9H9S4	CB39L_HUMAN	CAB39L	337	2.7	Homo sapiens OX=9606	1:Experimental evidence at protein level	Calcium-binding protein 39-like	0.9061	0.9961	1	3	3	3	1	0	0	0	0	0	1	1	0	1	0	0	0	0	0	1	1	0	1	0	0	0	0	0	1	1	0	62632.6	0	0	0	0	0	0	0	0	62632.6	0	0	0	0	0	0	0	0	62632.6	0	0	0	0	0	0	0	0	0	0	0	0	0	0	0	0	0	0	0	0	0	0	0	0	0	0	0	0	0	0	0	0	0	0	0		0	0	0
sp|O43286|B4GT5_HUMAN	O43286	B4GT5_HUMAN	B4GALT5	388	2.1	Homo sapiens OX=9606	1:Experimental evidence at protein level	Beta-1,4-galactosyltransferase 5	0.9051	0.996	1	7	7	7	1	0	0	1	1	0	1	1	2	1	0	0	1	1	0	1	1	2	1	0	0	1	1	0	1	1	2	0	0	0	108069	75245.6	0	97113.9	42088	82546.2	0	0	0	108069	75245.6	0	97113.9	42088	82546.2	0	0	0	108069	75245.6	0	97113.9	42088	82546.2	0	0	0	108069	75245.6	0	97113.9	42088	82546.2	0	0	0	108069	75245.6	0	97113.9	42088	82546.2	0	0	0	108069	75245.6	0	97113.9	42088	82546.2		0	75245.6	82546.2
sp|Q9P0X4|CAC1I_HUMAN	Q9P0X4	CAC1I_HUMAN	CACNA1I	2223	0.5	Homo sapiens OX=9606	1:Experimental evidence at protein level	Voltage-dependent T-type calcium channel subunit alpha-1I	0.9049	0.996	2	2	2	2	1	1	0	0	0	0	0	0	0	1	1	0	0	0	0	0	0	0	1	1	0	0	0	0	0	0	0	0	18886.3	0	0	0	0	0	0	0	0	18886.3	0	0	0	0	0	0	0	0	18886.3	0	0	0	0	0	0	0	0	0	0	0	0	0	0	0	0	0	0	0	0	0	0	0	0	0	0	0	0	0	0	0	0	0	0		0	0	0
sp|Q9Y2I7|FYV1_HUMAN	Q9Y2I7	FYV1_HUMAN	PIKFYVE	2098	0.4	Homo sapiens OX=9606	1:Experimental evidence at protein level	1-phosphatidylinositol 3-phosphate 5-kinase	0.9049	0.996	3	3	3	3	0	0	0	0	1	0	2	0	0	0	0	0	0	1	0	2	0	0	0	0	0	0	1	0	2	0	0	0	0	0	0	16229.8	0	44570	0	0	0	0	0	0	16229.8	0	44570	0	0	0	0	0	0	16229.8	0	44570	0	0	0	0	0	0	0	0	0	0	0	0	0	0	0	0	0	0	0	0	0	0	0	0	0	0	0	0	0		0	0	0
sp|Q9H6V9|LDAH_HUMAN	Q9H6V9	LDAH_HUMAN	LDAH	325	3.1	Homo sapiens OX=9606	1:Experimental evidence at protein level	Lipid droplet-associated hydrolase	0.9045	0.996	1	1	1	1	0	0	0	0	0	0	1	0	0	0	0	0	0	0	0	1	0	0	0	0	0	0	0	0	1	0	0	0	0	0	0	0	0	18243.4	0	0	0	0	0	0	0	0	18243.4	0	0	0	0	0	0	0	0	18243.4	0	0	0	0	0	0	0	0	0	0	0	0	0	0	0	0	0	0	0	0	0	0	0	0	0	0	0	0	0		0	0	0
sp|Q9Y225|RNF24_HUMAN	Q9Y225	RNF24_HUMAN	RNF24	148	9.5	Homo sapiens OX=9606	1:Experimental evidence at protein level	RING finger protein 24	0.9042	0.996	1	1	1	1	0	0	0	0	0	0	0	1	0	0	0	0	0	0	0	0	1	0	0	0	0	0	0	0	0	1	0	0	0	0	0	0	0	0	28514	0	0	0	0	0	0	0	0	28514	0	0	0	0	0	0	0	0	28514	0	0	0	0	0	0	0	0	0	0	0	0	0	0	0	0	0	0	0	0	0	0	0	0	0	0	0	0		0	0	0
sp|Q8NFT8|DNER_HUMAN	Q8NFT8	DNER_HUMAN	DNER	737	1.9	Homo sapiens OX=9606	1:Experimental evidence at protein level	Delta and Notch-like epidermal growth factor-related receptor	0.904	0.996	1	2	2	2	0	0	0	1	1	0	0	0	0	0	0	0	1	1	0	0	0	0	0	0	0	1	1	0	0	0	0	0	0	0	19323.6	8140.3	0	0	0	0	0	0	0	19323.6	8140.3	0	0	0	0	0	0	0	19323.6	8140.3	0	0	0	0	0	0	0	19323.6	8140.3	0	0	0	0	0	0	0	19323.6	8140.3	0	0	0	0	0	0	0	19323.6	8140.3	0	0	0	0		0	8140.3	0
sp|Q96A35|RM24_HUMAN	Q96A35	RM24_HUMAN	MRPL24	216	6.5	Homo sapiens OX=9606	1:Experimental evidence at protein level	39S ribosomal protein L24, mitochondrial	0.904	0.996	1	2	2	2	2	0	0	0	0	0	0	0	0	2	0	0	0	0	0	0	0	0	2	0	0	0	0	0	0	0	0	27206.1	0	0	0	0	0	0	0	0	27206.1	0	0	0	0	0	0	0	0	27206.1	0	0	0	0	0	0	0	0	0	0	0	0	0	0	0	0	0	0	0	0	0	0	0	0	0	0	0	0	0	0	0	0	0	0	0		0	0	0
sp|P51668|UB2D1_HUMAN	P51668	UB2D1_HUMAN	UBE2D1	147	12.2	Homo sapiens OX=9606	1:Experimental evidence at protein level	Ubiquitin-conjugating enzyme E2 D1	0.9039	0.996	1	1	0	1	0	0	0	0	0	0	1	0	0	0	0	0	0	0	0	0	0	0	0	0	0	0	0	0	1	0	0	0	0	0	0	0	0	0	0	0	0	0	0	0	0	0	0	0	0	0	0	0	0	0	0	0	0	0	0	0	0	0	0	0	0	0	0	0	0	0	0	0	0	0	0	0	0	0	0	0	0	0	0	0	0	sp|P61077|UB2D3_HUMAN, sp|P62837|UB2D2_HUMAN, sp|Q9Y2X8|UB2D4_HUMAN	0	0	0
sp|Q9NQR7|CC177_HUMAN	Q9NQR7	CC177_HUMAN	CCDC177	707	1.8	Homo sapiens OX=9606	2:Experimental evidence at transcript level	Coiled-coil domain-containing protein 177	0.9034	0.996	1	1	1	1	0	0	0	0	0	0	0	1	0	0	0	0	0	0	0	0	1	0	0	0	0	0	0	0	0	1	0	0	0	0	0	0	0	0	25155.1	0	0	0	0	0	0	0	0	25155.1	0	0	0	0	0	0	0	0	25155.1	0	0	0	0	0	0	0	0	0	0	0	0	0	0	0	0	0	0	0	0	0	0	0	0	0	0	0	0		0	0	0
sp|O75251|NDUS7_HUMAN	O75251	NDUS7_HUMAN	NDUFS7	213	4.2	Homo sapiens OX=9606	1:Experimental evidence at protein level	NADH dehydrogenase [ubiquinone] iron-sulfur protein 7, mitochondrial	0.9033	0.996	1	3	3	3	1	1	1	0	0	0	0	0	0	1	1	1	0	0	0	0	0	0	1	1	1	0	0	0	0	0	0	89807.9	51136.8	33859.7	0	0	0	0	0	0	89807.9	51136.8	33859.7	0	0	0	0	0	0	89807.9	51136.8	33859.7	0	0	0	0	0	0	89807.9	51136.8	33859.7	0	0	0	0	0	0	89807.9	51136.8	33859.7	0	0	0	0	0	0	89807.9	51136.8	33859.7	0	0	0	0	0	0		51136.8	0	0
sp|Q00613|HSF1_HUMAN	Q00613	HSF1_HUMAN	HSF1	529	3	Homo sapiens OX=9606	1:Experimental evidence at protein level	Heat shock factor protein 1	0.9024	0.9959	1	1	1	1	1	0	0	0	0	0	0	0	0	1	0	0	0	0	0	0	0	0	1	0	0	0	0	0	0	0	0	17499.8	0	0	0	0	0	0	0	0	17499.8	0	0	0	0	0	0	0	0	17499.8	0	0	0	0	0	0	0	0	0	0	0	0	0	0	0	0	0	0	0	0	0	0	0	0	0	0	0	0	0	0	0	0	0	0	0		0	0	0
sp|Q96MW1|CCD43_HUMAN	Q96MW1	CCD43_HUMAN	CCDC43	224	5.8	Homo sapiens OX=9606	1:Experimental evidence at protein level	Coiled-coil domain-containing protein 43	0.9016	0.9959	1	2	2	2	0	0	0	0	0	0	1	1	0	0	0	0	0	0	0	1	1	0	0	0	0	0	0	0	1	1	0	0	0	0	0	0	0	0	0	0	0	0	0	0	0	0	0	0	0	0	0	0	0	0	0	0	0	0	0	0	0	0	0	0	0	0	0	0	0	0	0	0	0	0	0	0	0	0	0	0	0	0	0	0	0		0	0	0
sp|P55316|FOXG1_HUMAN	P55316	FOXG1_HUMAN	FOXG1	489	3.7	Homo sapiens OX=9606	1:Experimental evidence at protein level	Forkhead box protein G1	0.901	0.9958	1	1	1	1	0	0	0	0	0	0	0	1	0	0	0	0	0	0	0	0	1	0	0	0	0	0	0	0	0	1	0	0	0	0	0	0	0	0	0	0	0	0	0	0	0	0	0	0	0	0	0	0	0	0	0	0	0	0	0	0	0	0	0	0	0	0	0	0	0	0	0	0	0	0	0	0	0	0	0	0	0	0	0	0	0		0	0	0
sp|Q9H0C8|ILKAP_HUMAN	Q9H0C8	ILKAP_HUMAN	ILKAP	392	3.1	Homo sapiens OX=9606	1:Experimental evidence at protein level	Integrin-linked kinase-associated serine/threonine phosphatase 2C	0.9006	0.9958	2	2	2	2	0	0	0	0	0	0	0	1	1	0	0	0	0	0	0	0	1	1	0	0	0	0	0	0	0	1	1	0	0	0	0	0	0	0	14938.5	32720.3	0	0	0	0	0	0	0	14938.5	32720.3	0	0	0	0	0	0	0	14938.5	32720.3	0	0	0	0	0	0	0	0	0	0	0	0	0	0	0	0	0	0	0	0	0	0	0	0	0	0	0		0	0	0
sp|Q8N8S7|ENAH_HUMAN	Q8N8S7	ENAH_HUMAN	ENAH	591	3.6	Homo sapiens OX=9606	1:Experimental evidence at protein level	Protein enabled homolog	0.9002	0.9958	2	2	2	2	0	0	0	1	0	0	0	0	1	0	0	0	1	0	0	0	0	1	0	0	0	1	0	0	0	0	1	0	0	0	35485.9	0	0	0	0	9827.83	0	0	0	35485.9	0	0	0	0	9827.83	0	0	0	35485.9	0	0	0	0	9827.83	0	0	0	0	0	0	0	0	0	0	0	0	0	0	0	0	0	0	0	0	0	0	0	0	0	0	0		0	0	0
sp|P19256|LFA3_HUMAN	P19256	LFA3_HUMAN	CD58	250	4	Homo sapiens OX=9606	1:Experimental evidence at protein level	Lymphocyte function-associated antigen 3	0.8959	0.9956	2	2	2	2	0	1	0	0	0	0	1	0	0	0	1	0	0	0	0	1	0	0	0	1	0	0	0	0	1	0	0	0	50140.7	0	0	0	0	0	0	0	0	50140.7	0	0	0	0	0	0	0	0	50140.7	0	0	0	0	0	0	0	0	0	0	0	0	0	0	0	0	0	0	0	0	0	0	0	0	0	0	0	0	0	0	0	0	0	0		0	0	0
sp|P50851|LRBA_HUMAN	P50851	LRBA_HUMAN	LRBA	2863	0.4	Homo sapiens OX=9606	1:Experimental evidence at protein level	Lipopolysaccharide-responsive and beige-like anchor protein	0.8958	0.9956	4	4	4	4	1	1	0	1	0	0	0	1	0	1	1	0	1	0	0	0	1	0	1	1	0	1	0	0	0	1	0	0	0	0	0	0	0	0	0	0	0	0	0	0	0	0	0	0	0	0	0	0	0	0	0	0	0	0	0	0	0	0	0	0	0	0	0	0	0	0	0	0	0	0	0	0	0	0	0	0	0	0	0	0	0		0	0	0
sp|Q9UJX2|CDC23_HUMAN	Q9UJX2	CDC23_HUMAN	CDC23	597	1.8	Homo sapiens OX=9606	1:Experimental evidence at protein level	Cell division cycle protein 23 homolog	0.8952	0.9956	2	2	2	2	1	0	0	1	0	0	0	0	0	1	0	0	1	0	0	0	0	0	1	0	0	1	0	0	0	0	0	36847.1	0	0	6932.8	0	0	0	0	0	36847.1	0	0	6932.8	0	0	0	0	0	36847.1	0	0	6932.8	0	0	0	0	0	0	0	0	0	0	0	0	0	0	0	0	0	0	0	0	0	0	0	0	0	0	0	0	0	0	0	0		0	0	0
sp|Q96ET8|TV23C_HUMAN	Q96ET8	TV23C_HUMAN	TVP23C	276	13.2	Homo sapiens OX=9606	1:Experimental evidence at protein level	Golgi apparatus membrane protein TVP23 homolog C	0.8946	0.9955	2	2	1	2	0	0	0	0	1	0	0	0	1	0	0	0	0	0	0	0	0	1	0	0	0	0	1	0	0	0	1	0	0	0	0	12102.9	0	0	0	0	0	0	0	0	0	0	0	0	0	0	0	0	0	12102.9	0	0	0	0	0	0	0	0	0	0	0	0	0	0	0	0	0	0	0	0	0	0	0	0	0	0	0	0	0	0	0	sp|Q9NYZ1|TV23B_HUMAN	0	0	0
sp|Q9NV29|TM100_HUMAN	Q9NV29	TM100_HUMAN	TMEM100	134	8.2	Homo sapiens OX=9606	1:Experimental evidence at protein level	Transmembrane protein 100	0.8934	0.9955	1	1	1	1	0	0	0	0	1	0	0	0	0	0	0	0	0	1	0	0	0	0	0	0	0	0	1	0	0	0	0	0	0	0	0	25226.1	0	0	0	0	0	0	0	0	25226.1	0	0	0	0	0	0	0	0	25226.1	0	0	0	0	0	0	0	0	0	0	0	0	0	0	0	0	0	0	0	0	0	0	0	0	0	0	0	0	0	0	0		0	0	0
sp|Q8NCG7|DGLB_HUMAN	Q8NCG7	DGLB_HUMAN	DAGLB	672	1.3	Homo sapiens OX=9606	1:Experimental evidence at protein level	Diacylglycerol lipase-beta	0.8919	0.9954	1	4	4	4	0	0	0	0	2	0	2	0	0	0	0	0	0	2	0	2	0	0	0	0	0	0	2	0	2	0	0	0	0	0	0	52215.5	0	72035.4	0	0	0	0	0	0	52215.5	0	72035.4	0	0	0	0	0	0	52215.5	0	72035.4	0	0	0	0	0	0	52215.5	0	72035.4	0	0	0	0	0	0	52215.5	0	72035.4	0	0	0	0	0	0	52215.5	0	72035.4	0	0		0	0	0
sp|Q9UBK7|RBL2A_HUMAN	Q9UBK7	RBL2A_HUMAN	RABL2A	228	6.1	Homo sapiens OX=9606	1:Experimental evidence at protein level	Rab-like protein 2A	0.8892	0.9953	2	3	0	3	0	0	0	1	1	0	0	1	0	0	0	0	0	0	0	0	0	0	0	0	0	1	1	0	0	1	0	0	0	0	89684.6	0	0	0	90843.2	0	0	0	0	0	0	0	0	0	0	0	0	0	89684.6	0	0	0	90843.2	0	0	0	0	89684.6	0	0	0	90843.2	0	0	0	0	0	0	0	0	0	0	0	0	0	89684.6	0	0	0	90843.2	0	sp|Q9UNT1|RBL2B_HUMAN	0	0	0
sp|Q9Y3D9|RT23_HUMAN	Q9Y3D9	RT23_HUMAN	MRPS23	190	5.3	Homo sapiens OX=9606	1:Experimental evidence at protein level	28S ribosomal protein S23, mitochondrial	0.8874	0.9952	1	1	1	1	1	0	0	0	0	0	0	0	0	1	0	0	0	0	0	0	0	0	1	0	0	0	0	0	0	0	0	52203.3	0	0	0	0	0	0	0	0	52203.3	0	0	0	0	0	0	0	0	52203.3	0	0	0	0	0	0	0	0	0	0	0	0	0	0	0	0	0	0	0	0	0	0	0	0	0	0	0	0	0	0	0	0	0	0	0		0	0	0
sp|Q13136|LIPA1_HUMAN	Q13136	LIPA1_HUMAN	PPFIA1	1202	0.9	Homo sapiens OX=9606	1:Experimental evidence at protein level	Liprin-alpha-1	0.8867	0.9952	1	1	1	1	0	0	0	0	0	0	1	0	0	0	0	0	0	0	0	1	0	0	0	0	0	0	0	0	1	0	0	0	0	0	0	0	0	0	0	0	0	0	0	0	0	0	0	0	0	0	0	0	0	0	0	0	0	0	0	0	0	0	0	0	0	0	0	0	0	0	0	0	0	0	0	0	0	0	0	0	0	0	0	0	0		0	0	0
sp|Q16384|SSX1_HUMAN	Q16384	SSX1_HUMAN	SSX1	188	5.9	Homo sapiens OX=9606	1:Experimental evidence at protein level	Protein SSX1	0.8864	0.9952	1	1	1	1	0	0	1	0	0	0	0	0	0	0	0	1	0	0	0	0	0	0	0	0	1	0	0	0	0	0	0	0	0	0	0	0	0	0	0	0	0	0	0	0	0	0	0	0	0	0	0	0	0	0	0	0	0	0	0	0	0	0	0	0	0	0	0	0	0	0	0	0	0	0	0	0	0	0	0	0	0	0	0	0	0		0	0	0
sp|Q8TBC4|UBA3_HUMAN	Q8TBC4	UBA3_HUMAN	UBA3	463	2.2	Homo sapiens OX=9606	1:Experimental evidence at protein level	NEDD8-activating enzyme E1 catalytic subunit	0.8862	0.9952	1	1	1	1	0	0	1	0	0	0	0	0	0	0	0	1	0	0	0	0	0	0	0	0	1	0	0	0	0	0	0	0	0	16446.8	0	0	0	0	0	0	0	0	16446.8	0	0	0	0	0	0	0	0	16446.8	0	0	0	0	0	0	0	0	0	0	0	0	0	0	0	0	0	0	0	0	0	0	0	0	0	0	0	0	0	0	0	0	0		0	0	0
sp|Q92935|EXTL1_HUMAN	Q92935	EXTL1_HUMAN	EXTL1	676	3	Homo sapiens OX=9606	1:Experimental evidence at protein level	Exostosin-like 1	0.8855	0.9951	2	4	4	4	0	0	0	2	0	0	1	0	1	0	0	0	2	0	0	1	0	1	0	0	0	2	0	0	1	0	1	0	0	0	10400000	8821778	8989425	285986	0	7.63367e+06	0	0	0	10400000	8821778	8989425	285986	0	7.63367e+06	0	0	0	10400000	8821778	8989425	285986	0	7.63367e+06	0	0	0	10400000	8821778	8989425	285986	0	7.63367e+06	0	0	0	10400000	8821778	8989425	285986	0	7.63367e+06	0	0	0	10400000	8821778	8989425	285986	0	7.63367e+06		0	8989425	285986
sp|P34096|RNAS4_HUMAN	P34096	RNAS4_HUMAN	RNASE4	147	11.6	Homo sapiens OX=9606	1:Experimental evidence at protein level	Ribonuclease 4	0.8848	0.9951	1	1	1	1	0	0	0	0	0	0	0	1	0	0	0	0	0	0	0	0	1	0	0	0	0	0	0	0	0	1	0	0	0	0	0	0	0	0	9676.22	0	0	0	0	0	0	0	0	9676.22	0	0	0	0	0	0	0	0	9676.22	0	0	0	0	0	0	0	0	0	0	0	0	0	0	0	0	0	0	0	0	0	0	0	0	0	0	0	0		0	0	0
sp|Q9H501|ESF1_HUMAN	Q9H501	ESF1_HUMAN	ESF1	851	1.3	Homo sapiens OX=9606	1:Experimental evidence at protein level	ESF1 homolog	0.883	0.995	2	2	2	2	1	1	0	0	0	0	0	0	0	1	1	0	0	0	0	0	0	0	1	1	0	0	0	0	0	0	0	0	0	0	0	0	0	0	0	0	0	0	0	0	0	0	0	0	0	0	0	0	0	0	0	0	0	0	0	0	0	0	0	0	0	0	0	0	0	0	0	0	0	0	0	0	0	0	0	0	0	0	0	0	0		0	0	0
sp|Q14CX7|NAA25_HUMAN	Q14CX7	NAA25_HUMAN	NAA25	972	0.8	Homo sapiens OX=9606	1:Experimental evidence at protein level	N-alpha-acetyltransferase 25, NatB auxiliary subunit	0.882	0.995	1	1	1	1	1	0	0	0	0	0	0	0	0	1	0	0	0	0	0	0	0	0	1	0	0	0	0	0	0	0	0	0	0	0	0	0	0	0	0	0	0	0	0	0	0	0	0	0	0	0	0	0	0	0	0	0	0	0	0	0	0	0	0	0	0	0	0	0	0	0	0	0	0	0	0	0	0	0	0	0	0	0	0	0	0		0	0	0

### Sheet: Table S2
Table S2: Peptide Output from MSFragger Search
Peptide Sequence	Prev AA	Next AA	Start	End	Peptide Length	Charges	Protein	Protein ID	Entry Name	Gene	Protein Description	Mapped Genes	Mapped Proteins	1_1 Spectral Count	1_2 Spectral Count	1_3 Spectral Count	2_1 Spectral Count	2_2 Spectral Count	2_3 Spectral Count	3_1 Spectral Count	3_2 Spectral Count	3_3 Spectral Count	1_1 Intensity	1_2 Intensity	1_3 Intensity	2_1 Intensity	2_2 Intensity	2_3 Intensity	3_1 Intensity	3_2 Intensity	3_3 Intensity	1_1 MaxLFQ Intensity	1_2 MaxLFQ Intensity	1_3 MaxLFQ Intensity	2_1 MaxLFQ Intensity	2_2 MaxLFQ Intensity	2_3 MaxLFQ Intensity	3_1 MaxLFQ Intensity	3_2 MaxLFQ Intensity	3_3 MaxLFQ Intensity	1 med	2 med	3 med
AAAAAAAAAAAAAAAGAGAGAK	R	Q	93	114	22	2,3	sp|P55011|S12A2_HUMAN	P55011	S12A2_HUMAN	SLC12A2	Solute carrier family 12 member 2			0	0	0	3	2	0	3	3	4	0	0	0	74151	59934.6	0	52449.2	72739.3	72368.4	0	0	0	45787.4	31208.7	0	32091.9	46094	45853.7	0	31208.7	45853.7
AAAAAAAAAAGAAGGR	M	G	2	17	16	2	sp|Q86U42|PABP2_HUMAN	Q86U42	PABP2_HUMAN	PABPN1	Polyadenylate-binding protein 2			1	1	2	1	1	1	1	1	1	250826	226033	267395	72878.2	59615.8	632757	119743	121957	87578.4	250826	226033	267395	72878.2	59615.8	632757	119743	121957	87578.4	250826	72878.2	119743
AAAAAAAAEQQSSNGPVK	M	K	2	19	18	2	sp|Q16585|SGCB_HUMAN	Q16585	SGCB_HUMAN	SGCB	Beta-sarcoglycan			1	1	0	1	1	0	1	0	1	0	24984.6	0	14191	20399.4	0	13828	0	17447.8	0	24984.6	0	14191	20399.4	0	13828	0	17447.8	0	14191	13828
AAAAAAAAEQQSSNGPVKK	M	S	2	20	19	2	sp|Q16585|SGCB_HUMAN	Q16585	SGCB_HUMAN	SGCB	Beta-sarcoglycan			3	2	2	3	4	0	2	4	0	45678.9	61295.6	54895.7	57640.8	49591.1	0	76936.7	23759	0	45678.9	61295.6	54895.7	57640.8	49591.1	0	76936.7	23759	0	54895.7	49591.1	23759
AAAAAAALQAK	K	S	354	364	11	2	sp|P36578|RL4_HUMAN	P36578	RL4_HUMAN	RPL4	60S ribosomal protein L4			2	1	1	1	1	0	0	0	0	39475.9	52626.1	104575	126846	144829	0	0	0	0	39475.9	52626.1	104575	126846	144829	0	0	0	0	52626.1	126846	0
AAAAAAGAASGLPGPVAQGLK	M	E	2	22	21	2	sp|Q96P70|IPO9_HUMAN	Q96P70	IPO9_HUMAN	IPO9	Importin-9			0	0	0	1	0	0	1	2	1	0	0	0	33073	0	0	22207.7	30250.4	23936.5	0	0	0	33073	0	0	22207.7	30250.4	23936.5	0	0	23936.5
AAAAAAGAGPEMVR	M	G	2	15	14	2	sp|P28482|MK01_HUMAN	P28482	MK01_HUMAN	MAPK1	Mitogen-activated protein kinase 1			4	3	3	4	2	0	2	5	1	1.07266e+06	817746	779259	264021	346433	160157	345956	465954	187373	844103	642958	675007	234937	317484	160157	326407	374380	187373	675007	234937	326407
AAAAAAGEAR	M	R	2	11	10	2	sp|P09417|DHPR_HUMAN	P09417	DHPR_HUMAN	QDPR	Dihydropteridine reductase			1	1	1	0	1	0	0	0	0	59027.9	54852	106608	0	52151.3	0	0	0	0	59027.9	54852	106608	0	52151.3	0	0	0	0	59027.9	0	0
AAAAAAGEARR	M	V	2	12	11	2	sp|P09417|DHPR_HUMAN	P09417	DHPR_HUMAN	QDPR	Dihydropteridine reductase			1	1	0	1	0	0	0	0	0	54718.5	52104.4	0	24948.6	0	0	0	0	0	54718.5	52104.4	0	24948.6	0	0	0	0	0	52104.4	0	0
AAAAAATAAAAASIR	M	E	2	16	15	2	sp|Q8WVM8|SCFD1_HUMAN	Q8WVM8	SCFD1_HUMAN	SCFD1	Sec1 family domain-containing protein 1			1	1	1	1	1	0	1	2	1	52867.7	70119.1	78253.8	94539.7	85926.1	0	101648	91028.6	65511	52867.7	70119.1	78253.8	94539.7	85926.1	0	101648	91028.6	65511	70119.1	85926.1	91028.6
AAAAAATAAAAASIRER	M	Q	2	18	17	2	sp|Q8WVM8|SCFD1_HUMAN	Q8WVM8	SCFD1_HUMAN	SCFD1	Sec1 family domain-containing protein 1			0	0	0	1	0	0	0	0	0	0	0	0	15507.6	0	0	0	0	0	0	0	0	0	0	0	0	0	0	0	0	0
AAAAAAVGPGAGGAGSAVPGGAGPCATVSVFPGAR	M	L	2	36	35	3	sp|Q86X55|CARM1_HUMAN	Q86X55	CARM1_HUMAN	CARM1	Histone-arginine methyltransferase CARM1			0	0	0	4	5	0	3	3	2	0	0	0	37136.6	31867.2	0	10907.9	56121.4	40804.8	0	0	0	37136.6	31867.2	0	10907.9	56121.4	40804.8	0	31867.2	40804.8
AAAAAGAGSGPWAAQEK	M	Q	2	18	17	2	sp|P86790|CCZ1B_HUMAN	P86790	CCZ1B_HUMAN	CCZ1B	Vacuolar fusion protein CCZ1 homolog B	CCZ1	sp|P86791|CCZ1_HUMAN	1	2	2	1	1	0	1	1	1	103717	74409.4	56095.5	43873.8	56972.5	0	47236.9	54812.5	45906.5	103717	74409.4	56095.5	43873.8	56972.5	0	47236.9	54812.5	45906.5	74409.4	43873.8	47236.9
AAAAAGLGGGGAGPGPEAGDFLAR	M	Y	2	25	24	2	sp|P23610|HAP40_HUMAN	P23610	HAP40_HUMAN	F8A1	40-kDa huntingtin-associated protein			0	0	0	1	0	0	0	0	1	0	0	0	10805.2	0	0	0	0	5265.63	0	0	0	10805.2	0	0	0	0	5265.63	0	0	0
AAAAAGTATSQR	M	F	2	13	12	2	sp|Q9Y2Z0|SGT1_HUMAN	Q9Y2Z0	SGT1_HUMAN	SUGT1	Protein SGT1 homolog			1	1	1	1	1	0	0	0	0	93244.1	85004.3	120877	57777.9	97800.4	0	0	0	0	93244.1	85004.3	120877	57777.9	97800.4	0	0	0	0	93244.1	57777.9	0
AAAAAMAEQESAR	M	N	2	14	13	2	sp|Q7L5D6|GET4_HUMAN	Q7L5D6	GET4_HUMAN	GET4	Golgi to ER traffic protein 4 homolog			2	4	2	2	2	0	4	1	2	429171	439105	303186	96061.5	95007.7	0	210176	137715	166050	375678	347385	270647	89668.6	95007.7	0	183078	137715	166050	347385	89668.6	166050
AAAAAMAEQESARNGGR	M	N	2	18	17	2	sp|Q7L5D6|GET4_HUMAN	Q7L5D6	GET4_HUMAN	GET4	Golgi to ER traffic protein 4 homolog			0	0	0	0	1	0	0	0	0	0	0	0	0	16247	0	0	0	0	0	0	0	0	0	0	0	0	0	0	0	0
AAAAAQGGGGGEPR	M	R	2	15	14	2	sp|P27361|MK03_HUMAN	P27361	MK03_HUMAN	MAPK3	Mitogen-activated protein kinase 3			1	2	2	3	1	0	0	0	0	80104	1.908e+06	127457	65117.3	38294.6	0	0	0	0	153066	137708	243551	124429	73175.1	0	0	0	0	153066	73175.1	0
AAAAASASQDELNQLER	M	V	2	18	17	2	sp|Q5VYK3|ECM29_HUMAN	Q5VYK3	ECM29_HUMAN	ECPAS	Proteasome adapter and scaffold protein ECM29			0	0	0	3	1	0	2	2	1	0	0	0	70699.4	55352.2	0	74211.9	69608.4	59857.1	0	0	0	70699.4	55352.2	0	74211.9	69608.4	59857.1	0	55352.2	69608.4
AAAAASGAGGAAGAGTGGAGPAGR	M	L	2	25	24	2	sp|Q9Y2K2|SIK3_HUMAN	Q9Y2K2	SIK3_HUMAN	SIK3	Serine/threonine-protein kinase SIK3			1	1	2	1	1	0	2	0	0	26264.9	31514.6	37937.7	13961.1	28422.3	0	25713.8	0	0	26264.9	31514.6	37937.7	13961.1	28422.3	0	25713.8	0	0	31514.6	13961.1	0
AAAADSFSGGPAGVR	M	L	2	16	15	2	sp|Q96E14|RMI2_HUMAN	Q96E14	RMI2_HUMAN	RMI2	RecQ-mediated genome instability protein 2			1	0	0	0	0	0	0	0	0	23965.4	0	0	0	0	0	0	0	0	0	0	0	0	0	0	0	0	0	0	0	0
AAAAECDVVMAATEPELLDDQEAK	M	R	2	25	24	2	sp|Q99615|DNJC7_HUMAN	Q99615	DNJC7_HUMAN	DNAJC7	DnaJ homolog subfamily C member 7			1	0	0	2	0	0	1	1	0	0	0	0	0	0	0	19216.2	0	0	0	0	0	0	0	0	0	0	0	0	0	0
AAAAEGVLATR	M	S	2	12	11	2	sp|Q6QNY1|BL1S2_HUMAN	Q6QNY1	BL1S2_HUMAN	BLOC1S2	Biogenesis of lysosome-related organelles complex 1 subunit 2			1	1	1	2	1	0	2	1	1	172592	98197.9	108351	66011.2	84652.8	0	57025.7	57052.5	85853.4	172592	98197.9	108351	57724.7	84652.8	0	57025.7	57052.5	85853.4	108351	57724.7	57052.5
AAAAELSLLEK	M	S	2	12	11	2	sp|O43324|MCA3_HUMAN	O43324	MCA3_HUMAN	EEF1E1	Eukaryotic translation elongation factor 1 epsilon-1			3	2	1	1	1	1	2	2	1	268910	433101	226480	181523	144100	154002	229335	216190	145400	268910	433101	226480	181523	144100	154002	229335	216190	145400	268910	154002	216190
AAAAGDGTVKPLQSAMK	M	L	2	18	17	2	sp|Q9Y2B5|VP9D1_HUMAN	Q9Y2B5	VP9D1_HUMAN	VPS9D1	VPS9 domain-containing protein 1			0	1	0	2	1	0	1	1	1	0	33846.1	0	26851.4	25446.5	0	24988.6	23231.3	21582.8	0	33846.1	0	26851.4	25446.5	0	24988.6	23231.3	21582.8	0	25446.5	23231.3
AAAAGGGGPGTAVGATGSGIAAAAAGLAVYR	M	R	2	32	31	3	sp|Q92922|SMRC1_HUMAN	Q92922	SMRC1_HUMAN	SMARCC1	SWI/SNF complex subunit SMARCC1			1	0	0	1	0	1	0	2	1	38400	0	0	22872.2	0	0	0	17395.8	12159.5	38400	0	0	22872.2	0	0	0	17395.8	12159.5	0	0	12159.5
AAAAPGNGRASAPR	M	L	2	15	14	2	sp|Q9HC07|TM165_HUMAN	Q9HC07	TM165_HUMAN	TMEM165	Transmembrane protein 165			0	0	0	0	0	0	1	0	0	0	0	0	0	0	0	20596.7	0	0	0	0	0	0	0	0	0	0	0	0	0	0
AAAAPVAADDDERR	M	R	2	15	14	2	sp|Q9H5N1|RABE2_HUMAN	Q9H5N1	RABE2_HUMAN	RABEP2	Rab GTPase-binding effector protein 2			0	0	1	0	1	0	0	0	0	0	0	0	0	11933.8	0	0	0	0	0	0	0	0	0	0	0	0	0	0	0	0
AAAAQLSLTQLSSGNPVYEK	M	Y	2	21	20	2	sp|P42566|EPS15_HUMAN	P42566	EPS15_HUMAN	EPS15	Epidermal growth factor receptor substrate 15			0	0	0	4	3	0	3	3	3	0	0	0	72731.8	54793.7	0	62504.6	63313.3	53090.5	0	0	0	72731.8	54793.7	0	62504.6	63313.3	53090.5	0	54793.7	62504.6
AAAASAAEAGIATTGTEDSDDALLK	R	M	238	262	25	2,3	sp|P55036|PSMD4_HUMAN	P55036	PSMD4_HUMAN	PSMD4	26S proteasome non-ATPase regulatory subunit 4			2	1	1	3	4	1	3	4	4	39622.6	42522.6	54868.1	436992	456051	110562	412183	419475	466253	39622.6	42522.6	54868.1	402598	403525	110562	357661	353074	419784	42522.6	402598	357661
AAAATMAAAAR	M	E	2	12	11	2	sp|Q8N1B4|VPS52_HUMAN	Q8N1B4	VPS52_HUMAN	VPS52	Vacuolar protein sorting-associated protein 52 homolog			0	0	1	0	0	0	0	0	0	0	0	68113	0	0	0	0	0	0	0	0	0	0	0	0	0	0	0	0	0	0
AAAAVGAGHGAGGPGAASSSGGAR	M	E	2	25	24	2	sp|Q96K37|S35E1_HUMAN	Q96K37	S35E1_HUMAN	SLC35E1	Solute carrier family 35 member E1			0	0	0	1	2	0	0	0	0	0	0	0	22202.7	17102.7	0	0	0	0	0	0	0	22202.7	17102.7	0	0	0	0	0	17102.7	0
AAAAVQGGR	M	S	2	10	9	2	sp|Q15005|SPCS2_HUMAN	Q15005	SPCS2_HUMAN	SPCS2	Signal peptidase complex subunit 2			2	0	0	0	0	0	0	0	0	54128	0	0	0	0	0	0	0	0	0	0	0	0	0	0	0	0	0	0	0	0
AAAAVSESWPELELAER	M	E	2	18	17	2	sp|Q8N1G4|LRC47_HUMAN	Q8N1G4	LRC47_HUMAN	LRRC47	Leucine-rich repeat-containing protein 47			0	0	0	0	0	0	1	1	0	0	0	0	0	0	0	7391.93	11045.2	0	0	0	0	0	0	0	7391.93	11045.2	0	0	0	7391.93
AAAAVVEFQR	M	A	2	11	10	2	sp|O00231|PSD11_HUMAN	O00231	PSD11_HUMAN	PSMD11	26S proteasome non-ATPase regulatory subunit 11			2	3	4	3	2	2	3	3	2	1.51337e+06	1.5153e+06	1.83498e+06	1794961	1.86482e+06	1.13162e+06	1.34094e+06	1.49796e+06	1986403	1.51337e+06	1.5153e+06	1.83498e+06	1794961	1.86482e+06	1.13162e+06	1.34094e+06	1.49796e+06	1986403	1.5153e+06	1794961	1.49796e+06
AAAAVVVPAEWIK	M	N	2	14	13	2	sp|Q8NI27|THOC2_HUMAN	Q8NI27	THOC2_HUMAN	THOC2	THO complex subunit 2			0	0	0	0	0	0	2	2	0	0	0	0	0	0	0	27879.8	25917	0	0	0	0	0	0	0	27879.8	25917	0	0	0	25917
AAAEDVNVTFEDQQK	K	I	8	22	15	2	sp|Q9NQP4|PFD4_HUMAN	Q9NQP4	PFD4_HUMAN	PFDN4	Prefoldin subunit 4			1	2	1	2	1	0	1	2	0	56530.3	51144.8	46170	62232.5	52867.6	0	40816.2	28892.4	0	56530.3	51144.8	46170	62232.5	52867.6	0	40816.2	28892.4	0	51144.8	52867.6	28892.4
AAAEPSPR	M	R	2	9	8	2	sp|Q53H96|P5CR3_HUMAN	Q53H96	P5CR3_HUMAN	PYCR3	Pyrroline-5-carboxylate reductase 3			0	0	0	1	1	0	0	0	0	0	0	0	140662	88429.1	0	0	0	0	0	0	0	140662	88429.1	0	0	0	0	0	88429.1	0
AAAEVAGQFVIK	R	L	589	600	12	2	sp|P02786|TFR1_HUMAN	P02786	TFR1_HUMAN	TFRC	Transferrin receptor protein 1			2	0	0	0	0	0	0	0	0	68727.3	0	0	0	0	0	0	0	0	0	0	0	0	0	0	0	0	0	0	0	0
AAAEVNQDYGLDPK	R	I	102	115	14	2	sp|P07954|FUMH_HUMAN	P07954	FUMH_HUMAN	FH	Fumarate hydratase, mitochondrial			2	2	2	2	3	0	2	4	0	332761	361872	384986	256244	296334	0	212208	212026	0	332761	361872	384986	256244	296334	0	212208	212026	0	361872	256244	212026
AAAFEEQENETVVVK	K	E	2477	2491	15	2	sp|Q9Y490|TLN1_HUMAN	Q9Y490	TLN1_HUMAN	TLN1	Talin-1			0	0	0	1	2	0	1	1	1	0	0	0	132443	124494	0	59770.9	88842.6	86464.8	0	0	0	132443	124494	0	59770.9	88842.6	86464.8	0	124494	86464.8
AAAFEEQENETVVVKEK	K	M	2477	2493	17	3	sp|Q9Y490|TLN1_HUMAN	Q9Y490	TLN1_HUMAN	TLN1	Talin-1			0	0	0	2	1	0	0	0	1	0	0	0	47463.7	59496.2	0	0	0	65951	0	0	0	47463.7	59496.2	0	0	0	65951	0	47463.7	0
AAAFLGDIALDEEDLR	K	A	49	64	16	2	sp|P13497|BMP1_HUMAN	P13497	BMP1_HUMAN	BMP1	Bone morphogenetic protein 1			0	0	0	1	1	0	0	2	1	0	0	0	17614.3	16652.2	0	0	13495.2	22301.3	0	0	0	17614.3	16652.2	0	0	13495.2	22301.3	0	16652.2	13495.2
AAAFSPADQDDFVI	R	-	950	963	14	2	sp|Q9P0V3|SH3B4_HUMAN	Q9P0V3	SH3B4_HUMAN	SH3BP4	SH3 domain-binding protein 4			0	0	0	1	1	0	1	1	0	0	0	0	17129	34153.6	0	9308.76	26992.1	0	0	0	0	17129	34153.6	0	9308.76	26992.1	0	0	17129	9308.76
AAAGEFADDPCSSVK	K	R	106	120	15	2	sp|P35221|CTNA1_HUMAN	P35221	CTNA1_HUMAN	CTNNA1	Catenin alpha-1			1	1	1	2	2	0	1	4	0	82414.7	101340	65655.2	58946.3	72114.5	0	68231	34299.4	0	82414.7	101340	65655.2	58946.3	72114.5	0	68231	34299.4	0	82414.7	58946.3	34299.4
AAAGGGGGGAAAAGR	M	A	2	16	15	2	sp|Q9UL25|RAB21_HUMAN	Q9UL25	RAB21_HUMAN	RAB21	Ras-related protein Rab-21			1	1	1	0	1	0	0	0	0	0	0	61384.2	0	39512.6	0	0	0	0	0	0	61384.2	0	39512.6	0	0	0	0	0	0	0
AAAGLLPGGK	R	A	38	47	10	2	sp|Q5VSL9|STRP1_HUMAN	Q5VSL9	STRP1_HUMAN	STRIP1	Striatin-interacting protein 1			0	0	0	0	0	0	1	0	0	0	0	0	0	0	0	40881.2	0	0	0	0	0	0	0	0	0	0	0	0	0	0
AAAIGIDLGTTYSCVGVFQHGK	K	V	4	25	22	3	sp|P0DMV8|HS71A_HUMAN	P0DMV8	HS71A_HUMAN	HSPA1A	Heat shock 70 kDa protein 1A	HSPA1B	sp|P0DMV9|HS71B_HUMAN	1	0	0	0	0	0	0	0	0	45209.6	0	0	0	0	0	0	0	0	0	0	0	0	0	0	0	0	0	0	0	0
AAAIQTMSLDAER	R	R	462	474	13	2	sp|O75326|SEM7A_HUMAN	O75326	SEM7A_HUMAN	SEMA7A	Semaphorin-7A			0	0	0	2	1	0	1	1	2	0	0	0	71296.3	52489.2	0	38768.2	44203.9	34933.9	0	0	0	40410.8	52489.2	0	38768.2	44203.9	34933.9	0	40410.8	38768.2
AAAITSDILEALGR	R	D	252	265	14	2	sp|Q15063|POSTN_HUMAN	Q15063	POSTN_HUMAN	POSTN	Periostin			0	0	0	4	3	0	3	4	4	0	0	0	350788	254309	0	188208	205978	238110	0	0	0	350788	254309	0	188208	205978	238110	0	254309	205978
AAALAAAVAQDPAASGAPSS	R	-	203	222	20	2	sp|Q8TAE8|G45IP_HUMAN	Q8TAE8	G45IP_HUMAN	GADD45GIP1	Growth arrest and DNA damage-inducible proteins-interacting protein 1			1	0	0	0	0	0	0	0	0	21873.4	0	0	0	0	0	0	0	0	0	0	0	0	0	0	0	0	0	0	0	0
AAALEFLNR	K	F	79	87	9	2	sp|P31948|STIP1_HUMAN	P31948	STIP1_HUMAN	STIP1	Stress-induced-phosphoprotein 1			2	1	2	0	0	0	1	1	0	262727	211402	128516	0	0	0	30623.8	32954.7	0	262727	211402	128516	0	0	0	30623.8	32954.7	0	211402	0	30623.8
AAALSLSTLASPK	R	G	277	289	13	2	sp|P98172|EFNB1_HUMAN	P98172	EFNB1_HUMAN	EFNB1	Ephrin-B1			0	0	0	1	2	0	2	1	1	0	0	0	76838	90360.3	0	172299	67741.2	83384.6	0	0	0	76838	90360.3	0	172299	67741.2	83384.6	0	76838	83384.6
AAAMAAAAAETSQR	K	I	194	207	14	2	sp|Q9NV92|NFIP2_HUMAN	Q9NV92	NFIP2_HUMAN	NDFIP2	NEDD4 family-interacting protein 2			1	0	4	2	2	0	2	0	0	50047.8	0	80939.3	97316.8	63681.8	0	97041.6	0	0	50047.8	0	56724.1	97316.8	63681.8	0	97041.6	0	0	50047.8	63681.8	0
AAAMANNLQKGSAGPMRLYVGSLHFNITEDMLR	R	G	235	267	33	3	sp|Q14498|RBM39_HUMAN	Q14498	RBM39_HUMAN	RBM39	RNA-binding protein 39			0	0	0	0	1	0	0	0	0	0	0	0	0	40268.6	0	0	0	0	0	0	0	0	0	0	0	0	0	0	0	0
AAAMDVDTPSGTNSGAGK	M	K	2	19	18	2	sp|P62877|RBX1_HUMAN	P62877	RBX1_HUMAN	RBX1	E3 ubiquitin-protein ligase RBX1			5	4	6	4	4	0	5	4	6	498905	430154	359897	221977	188090	0	210701	163919	144995	329372	355254	338426	234854	182971	0	188378	122711	144995	338426	182971	144995
AAAMDVDTPSGTNSGAGKK	M	R	2	20	19	2	sp|P62877|RBX1_HUMAN	P62877	RBX1_HUMAN	RBX1	E3 ubiquitin-protein ligase RBX1			2	1	1	2	2	0	2	3	0	25352.3	37408.6	53318.5	132624	98179.9	0	82908.2	24583.5	0	25352.3	37408.6	53318.5	119914	83017.6	0	82908.2	24583.5	0	37408.6	83017.6	24583.5
AAAPAPEEEMDECEQALAAEPK	K	A	254	275	22	2,3	sp|P26641|EF1G_HUMAN	P26641	EF1G_HUMAN	EEF1G	Elongation factor 1-gamma			2	1	3	6	3	0	9	4	1	392123	123196	93297.1	446340	356684	872266	877435	639836	263259	392123	123196	93297.1	406243	419355	872266	857148	563467	263259	123196	419355	563467
AAAPAPVSEAVCR	K	T	397	409	13	2	sp|P20810|ICAL_HUMAN	P20810	ICAL_HUMAN	CAST	Calpastatin			0	2	1	2	2	0	1	0	0	0	76828	51666.2	62690.9	77024.1	0	26283.8	0	0	0	76828	51666.2	62690.9	77024.1	0	26283.8	0	0	51666.2	62690.9	0
AAAPGVEDEPLLR	K	E	62	74	13	2	sp|P31350|RIR2_HUMAN	P31350	RIR2_HUMAN	RRM2	Ribonucleoside-diphosphate reductase subunit M2			1	1	1	2	1	0	1	1	2	75201.3	115592	44226.4	45509.1	24976.7	0	47636.8	49199.8	55082	75201.3	115592	44226.4	45509.1	24976.7	0	47636.8	49199.8	55082	75201.3	24976.7	49199.8
AAAQLLQSQAQQSGAQQTK	K	K	400	418	19	2	sp|Q9NVA2|SEP11_HUMAN	Q9NVA2	SEP11_HUMAN	SEPTIN11	Septin-11			1	0	0	1	2	0	4	0	0	0	0	0	40242.3	27135.2	0	35521.7	0	0	0	0	0	40242.3	27135.2	0	35521.7	0	0	0	27135.2	0
AAATGAVAASAASGQAEGK	M	K	2	20	19	2	sp|Q9NWH9|SLTM_HUMAN	Q9NWH9	SLTM_HUMAN	SLTM	SAFB-like transcription modulator			1	1	1	2	2	0	1	2	0	59072.8	42086.9	46192	25842.5	22431.1	0	34213	34220.8	0	59072.8	42086.9	46192	25842.5	22431.1	0	34213	34220.8	0	46192	22431.1	34213
AAATGAVAASAASGQAEGKK	M	I	2	21	20	2	sp|Q9NWH9|SLTM_HUMAN	Q9NWH9	SLTM_HUMAN	SLTM	SAFB-like transcription modulator			0	0	0	1	0	0	1	0	0	0	0	0	11520.7	0	0	16514.8	0	0	0	0	0	11520.7	0	0	16514.8	0	0	0	0	0
AAATGDPGLSK	M	L	2	12	11	2	sp|O95352|ATG7_HUMAN	O95352	ATG7_HUMAN	ATG7	Ubiquitin-like modifier-activating enzyme ATG7			0	0	0	0	0	0	0	1	0	0	0	0	0	0	0	0	13616.6	0	0	0	0	0	0	0	0	0	0	0	0	0
AAATGLPEGPAVPVPSR	K	G	164	180	17	2	sp|Q8N1S5|S39AB_HUMAN	Q8N1S5	S39AB_HUMAN	SLC39A11	Zinc transporter ZIP11			0	0	0	0	1	0	1	1	0	0	0	0	0	16305.2	0	44032.5	24972.7	0	0	0	0	0	16305.2	0	44032.5	24972.7	0	0	0	24972.7
AAATGPSFWLGNETLK	M	V	2	17	16	2	sp|P12955|PEPD_HUMAN	P12955	PEPD_HUMAN	PEPD	Xaa-Pro dipeptidase			0	0	0	1	1	0	1	1	0	0	0	0	11955.8	11588.3	0	28415.7	17559.8	0	0	0	0	11955.8	11588.3	0	28415.7	17559.8	0	0	11588.3	17559.8
AAAVAAAGAGEPQSPDELLPK	M	G	2	22	21	2	sp|Q9NS69|TOM22_HUMAN	Q9NS69	TOM22_HUMAN	TOMM22	Mitochondrial import receptor subunit TOM22 homolog			1	3	1	2	2	3	2	4	1	72860.4	53513.1	0	27797.6	23644.4	105718	117233	95900.7	21910.4	72860.4	53513.1	0	27797.6	23644.4	105718	117233	95900.7	21910.4	53513.1	27797.6	95900.7
AAAVAMETDDAGNR	M	L	2	15	14	2	sp|Q9Y3C7|MED31_HUMAN	Q9Y3C7	MED31_HUMAN	MED31	Mediator of RNA polymerase II transcription subunit 31			1	0	0	0	0	0	0	0	0	41846.2	0	0	0	0	0	0	0	0	0	0	0	0	0	0	0	0	0	0	0	0
AAAVGTANKSTVEGIQASVK	K	T	647	666	20	2,3	sp|P18206|VINC_HUMAN	P18206	VINC_HUMAN	VCL	Vinculin			0	0	0	2	2	0	4	4	6	0	0	0	84734.6	145264	0	101555	115019	111254	0	0	0	54247	119362	0	78509.1	88897.6	92914.4	0	54247	88897.6
AAAVLPVLDLAQR	K	Q	76	88	13	2	sp|P19404|NDUV2_HUMAN	P19404	NDUV2_HUMAN	NDUFV2	NADH dehydrogenase [ubiquinone] flavoprotein 2, mitochondrial			2	1	0	0	0	0	0	0	0	61945.6	0	0	0	0	0	0	0	0	0	0	0	0	0	0	0	0	0	0	0	0
AAAVLSGPSAGSAAGVPGGTGGLSAVSSGPR	M	L	2	32	31	3	sp|Q8IZL8|PELP1_HUMAN	Q8IZL8	PELP1_HUMAN	PELP1	Proline-, glutamic acid- and leucine-rich protein 1			0	0	0	1	2	0	3	3	1	0	0	0	5819.34	23977.9	0	31752	21726	36646.9	0	0	0	5819.34	23977.9	0	31752	21726	36646.9	0	5819.34	31752
AAAVSEAEADFYEQNSR	R	Y	627	643	17	2,3	sp|P54802|ANAG_HUMAN	P54802	ANAG_HUMAN	NAGLU	Alpha-N-acetylglucosaminidase			0	0	0	1	2	0	3	4	2	0	0	0	60080.3	45772.5	0	91181.3	118940	78737.7	0	0	0	60080.3	45772.5	0	58156.3	76801.4	49399.7	0	45772.5	58156.3
AAAVSLENVLLDVK	K	E	891	904	14	2	sp|Q96PY5|FMNL2_HUMAN	Q96PY5	FMNL2_HUMAN	FMNL2	Formin-like protein 2	FMNL3	sp|Q8IVF7|FMNL3_HUMAN	0	0	0	0	0	0	0	0	1	0	0	0	0	0	0	0	0	31231.4	0	0	0	0	0	0	0	0	0	0	0	0
AAAVSSGFDGAIQLVSLGGR	R	Q	1781	1800	20	2,3	sp|O00468|AGRIN_HUMAN	O00468	AGRIN_HUMAN	AGRN	Agrin			0	0	0	3	4	3	3	4	5	0	0	0	891942	720784	658960	397885	487880	682999	0	0	0	891942	720784	658960	397885	487880	645025	0	720784	487880
AACALLNSGGGVIR	R	M	49	62	14	2	sp|Q7Z7L1|SLN11_HUMAN	Q7Z7L1	SLN11_HUMAN	SLFN11	Schlafen family member 11			0	0	0	0	0	0	0	0	1	0	0	0	0	0	0	0	0	30874.5	0	0	0	0	0	0	0	0	0	0	0	0
AACAQLNDFLQEYGTQGCQV	R	-	1725	1744	20	2	sp|P0C0L4|CO4A_HUMAN	P0C0L4	CO4A_HUMAN	C4A	Complement C4-A	C4B	sp|P0C0L5|CO4B_HUMAN	0	0	0	5	2	0	4	3	3	0	0	0	144561	120751	0	31233	82422.2	104883	0	0	0	144561	120751	0	31233	82422.2	104883	0	120751	82422.2
AACGPSSCYALFPR	R	R	27	40	14	2	sp|Q9HCU0|CD248_HUMAN	Q9HCU0	CD248_HUMAN	CD248	Endosialin			0	2	1	1	2	0	2	2	2	0	52797.3	94699.1	201544	277945	0	283707	270174	265296	0	52797.3	94699.1	201544	277945	0	283707	270174	265296	52797.3	201544	270174
AACPVLCSGNGQYSK	R	G	547	561	15	2	sp|Q9P273|TEN3_HUMAN	Q9P273	TEN3_HUMAN	TENM3	Teneurin-3	TENM2	sp|Q9NT68|TEN2_HUMAN	2	2	2	3	3	0	3	0	0	62970.6	173759	256668	170454	178445	0	130110	0	0	62970.6	173759	256668	170454	178445	0	130110	0	0	173759	170454	0
AACSAAAMEEDSEASSSR	K	I	196	213	18	2	sp|Q05086|UBE3A_HUMAN	Q05086	UBE3A_HUMAN	UBE3A	Ubiquitin-protein ligase E3A			0	0	0	0	1	0	0	0	0	0	0	0	0	20819.5	0	0	0	0	0	0	0	0	0	0	0	0	0	0	0	0
AADAEAEVASLNR	K	R	79	91	13	2	sp|P06753|TPM3_HUMAN	P06753	TPM3_HUMAN	TPM3	Tropomyosin alpha-3 chain			2	3	1	1	1	0	1	1	0	173108	139810	48430.7	90908.6	118003	0	107978	29180.1	0	173108	139810	48430.7	90908.6	118003	0	107978	29180.1	0	139810	90908.6	29180.1
AADAEAEVASLNRR	K	I	79	92	14	3	sp|P06753|TPM3_HUMAN	P06753	TPM3_HUMAN	TPM3	Tropomyosin alpha-3 chain			0	0	0	0	0	0	1	0	0	0	0	0	0	0	0	26317.4	0	0	0	0	0	0	0	0	0	0	0	0	0	0
AADAVEDLR	R	W	276	284	9	2	sp|Q9UNF0|PACN2_HUMAN	Q9UNF0	PACN2_HUMAN	PACSIN2	Protein kinase C and casein kinase substrate in neurons protein 2			0	0	0	0	0	0	1	0	0	0	0	0	0	0	0	25627.7	0	0	0	0	0	0	0	0	0	0	0	0	0	0
AADCEVEQWDSDEPIPAK	R	E	26	43	18	2	sp|Q9UBQ7|GRHPR_HUMAN	Q9UBQ7	GRHPR_HUMAN	GRHPR	Glyoxylate reductase/hydroxypyruvate reductase			3	3	0	0	0	0	1	0	0	25082.7	13322.8	0	0	0	0	11871.1	0	0	25082.7	13322.8	0	0	0	0	11871.1	0	0	13322.8	0	0
AADCEVEQWDSDEPIPAKELER	R	G	26	47	22	3	sp|Q9UBQ7|GRHPR_HUMAN	Q9UBQ7	GRHPR_HUMAN	GRHPR	Glyoxylate reductase/hydroxypyruvate reductase			0	0	0	0	0	0	0	1	1	0	0	0	0	0	0	0	7747.57	55471.6	0	0	0	0	0	0	0	7747.57	55471.6	0	0	7747.57
AADEEAFEDNSEEYIR	R	R	356	371	16	2	sp|P55060|XPO2_HUMAN	P55060	XPO2_HUMAN	CSE1L	Exportin-2			4	5	4	3	1	1	4	2	2	219229	131932	68193.9	37684.7	49391.6	0	94716.5	87378.7	45523.1	219229	131932	68193.9	37684.7	49391.6	0	94716.5	87378.7	45523.1	131932	37684.7	87378.7
AADEEAFEDNSEEYIRR	R	D	356	372	17	3	sp|P55060|XPO2_HUMAN	P55060	XPO2_HUMAN	CSE1L	Exportin-2			0	0	0	1	1	0	1	1	1	0	0	0	72656.2	93903	0	83303.3	82541.7	79262.6	0	0	0	72656.2	93903	0	83303.3	82541.7	79262.6	0	72656.2	82541.7
AADFLSEPEGGPEMAK	R	E	4239	4254	16	2	sp|Q63HN8|RN213_HUMAN	Q63HN8	RN213_HUMAN	RNF213	E3 ubiquitin-protein ligase RNF213			0	0	0	0	0	0	1	1	0	0	0	0	0	0	0	17421.8	19378.5	0	0	0	0	0	0	0	17421.8	19378.5	0	0	0	17421.8
AADHLEALAAIEDFFLEHEALGISMAK	R	V	639	665	27	4	sp|Q13144|EI2BE_HUMAN	Q13144	EI2BE_HUMAN	EIF2B5	Translation initiation factor eIF-2B subunit epsilon			1	0	0	0	0	0	0	0	0	0	0	0	0	0	0	0	0	0	0	0	0	0	0	0	0	0	0	0	0	0
AADIEQQAVFAVFDENK	R	S	539	555	17	2	sp|P12259|FA5_HUMAN	P12259	FA5_HUMAN	F5	Coagulation factor V			0	0	0	0	2	0	0	0	0	0	0	0	0	12027.7	0	0	0	0	0	0	0	0	0	0	0	0	0	0	0	0
AADIGVAMGQTGTDVCK	K	E	654	670	17	2,3	sp|P98194|AT2C1_HUMAN	P98194	AT2C1_HUMAN	ATP2C1	Calcium-transporting ATPase type 2C member 1			1	1	1	1	2	0	0	1	1	0	20705.1	18138.1	7430.47	5958.77	0	0	223058	0	0	20705.1	18138.1	7430.47	5958.77	0	0	0	0	18138.1	5958.77	0
AADISESSGADCK	M	G	2	14	13	2	sp|O43583|DENR_HUMAN	O43583	DENR_HUMAN	DENR	Density-regulated protein			2	0	0	0	0	0	0	0	0	54207.2	0	0	0	0	0	0	0	0	0	0	0	0	0	0	0	0	0	0	0	0
AADISESSGADCKGDPR	M	N	2	18	17	2	sp|O43583|DENR_HUMAN	O43583	DENR_HUMAN	DENR	Density-regulated protein			0	2	1	1	1	0	1	0	0	0	35965	42157.3	39194.4	25662	0	23722.1	0	0	0	35965	42157.3	39194.4	25662	0	23722.1	0	0	35965	25662	0
AADISLDNLVEGK	K	R	1614	1626	13	2	sp|Q12888|TP53B_HUMAN	Q12888	TP53B_HUMAN	TP53BP1	TP53-binding protein 1			0	0	0	1	1	0	1	1	0	0	0	0	26205	29246.2	0	37186.7	37228.7	0	0	0	0	26205	29246.2	0	37186.7	37228.7	0	0	26205	37186.7
AADKLIQNLDANHDGR	K	I	58	73	16	3	sp|Q96FQ6|S10AG_HUMAN	Q96FQ6	S10AG_HUMAN	S100A16	Protein S100-A16			0	0	0	0	0	0	0	0	1	0	0	0	0	0	0	0	0	27618.8	0	0	0	0	0	0	0	0	0	0	0	0
AADLLVNPLDPR	R	N	508	519	12	2	sp|P78362|SRPK2_HUMAN	P78362	SRPK2_HUMAN	SRPK2	SRSF protein kinase 2			2	0	1	4	3	0	2	3	2	34392.1	0	50965.1	130269	101192	0	203772	131205	68245.3	34392.1	0	50965.1	130269	101192	0	203772	131205	68245.3	34392.1	101192	131205
AADLLYAMCDR	R	S	389	399	11	2	sp|O95782|AP2A1_HUMAN	O95782	AP2A1_HUMAN	AP2A1	AP-2 complex subunit alpha-1			1	1	2	0	0	0	0	0	0	84697.1	59616.7	50800.3	0	0	0	0	0	0	84697.1	59616.7	50800.3	0	0	0	0	0	0	59616.7	0	0
AADLNGDLTATR	K	E	177	188	12	2	sp|Q15293|RCN1_HUMAN	Q15293	RCN1_HUMAN	RCN1	Reticulocalbin-1			1	0	2	3	0	0	1	2	0	58650.4	0	80161.7	111689	0	0	85705.5	26920.7	0	58650.4	0	80161.7	111689	0	0	85705.5	26920.7	0	58650.4	0	26920.7
AADMDLEWR	K	Q	1551	1559	9	2	sp|Q9UIW2|PLXA1_HUMAN	Q9UIW2	PLXA1_HUMAN	PLXNA1	Plexin-A1	PLXNA4	sp|Q9HCM2|PLXA4_HUMAN	0	0	0	1	1	0	2	2	1	0	0	0	26970.9	38668.1	0	46077.1	39444.7	57842.7	0	0	0	26970.9	38668.1	0	46077.1	39444.7	57842.7	0	26970.9	46077.1
AADPGPGAELDPAAPPPAR	R	A	73	91	19	2	sp|Q9BZL4|PP12C_HUMAN	Q9BZL4	PP12C_HUMAN	PPP1R12C	Protein phosphatase 1 regulatory subunit 12C			0	0	0	0	0	0	0	1	0	0	0	0	0	0	0	0	12550.4	0	0	0	0	0	0	0	0	0	0	0	0	0
AADPPAENSSAPEAEQGGAE	K	-	305	324	20	2	sp|P67809|YBOX1_HUMAN	P67809	YBOX1_HUMAN	YBX1	Y-box-binding protein 1			8	2	3	6	2	0	4	0	0	559745	266831	265867	178882	214302	0	72208.9	0	0	559745	266831	265867	178882	214302	0	72208.9	0	0	266831	178882	0
AADRLPNLSSPSAEGPPGPPSGPAPR	K	K	453	478	26	3	sp|O60784|TOM1_HUMAN	O60784	TOM1_HUMAN	TOM1	Target of Myb protein 1			0	0	0	2	2	0	3	3	2	0	0	0	64332.3	39038.1	0	39159.8	58794	63943.4	0	0	0	64332.3	39038.1	0	39159.8	58794	63943.4	0	39038.1	58794
AADTQVSETLK	M	R	2	12	11	2	sp|Q92616|GCN1_HUMAN	Q92616	GCN1_HUMAN	GCN1	eIF-2-alpha kinase activator GCN1			1	0	0	0	0	0	0	0	0	85588.2	0	0	0	0	0	0	0	0	0	0	0	0	0	0	0	0	0	0	0	0
AADTQVSETLKR	M	F	2	13	12	2	sp|Q92616|GCN1_HUMAN	Q92616	GCN1_HUMAN	GCN1	eIF-2-alpha kinase activator GCN1			1	1	1	1	1	0	1	0	0	60165.4	66069.4	80528.8	23062.7	36911.9	0	72222.8	0	0	60165.4	66069.4	80528.8	23062.7	36911.9	0	72222.8	0	0	66069.4	23062.7	0
AAEAAAAPAESAAPAAGEEPSKEEGEPK	K	K	122	149	28	3	sp|P80723|BASP1_HUMAN	P80723	BASP1_HUMAN	BASP1	Brain acid soluble protein 1			0	0	0	5	5	0	9	0	0	0	0	0	184372	184450	0	46494	0	0	0	0	0	184372	184450	0	46494	0	0	0	184372	0
AAEAAPPTQEAQGETEPTEQAPDALEQAADTSR	K	R	447	479	33	3	sp|Q8N163|CCAR2_HUMAN	Q8N163	CCAR2_HUMAN	CCAR2	Cell cycle and apoptosis regulator protein 2			0	0	0	0	0	0	3	2	0	0	0	0	0	0	0	32110.8	28572.2	0	0	0	0	0	0	0	32110.8	28572.2	0	0	0	28572.2
AAEAAPPTQEAQGETEPTEQAPDALEQAADTSRR	K	N	447	480	34	3	sp|Q8N163|CCAR2_HUMAN	Q8N163	CCAR2_HUMAN	CCAR2	Cell cycle and apoptosis regulator protein 2			0	0	0	1	1	0	0	0	0	0	0	0	31268.4	29936	0	0	0	0	0	0	0	31268.4	29936	0	0	0	0	0	29936	0
AAEAEVELSAR	K	R	619	629	11	2	sp|Q8IZ83|A16A1_HUMAN	Q8IZ83	A16A1_HUMAN	ALDH16A1	Aldehyde dehydrogenase family 16 member A1			0	0	0	3	2	0	1	4	0	0	0	0	272247	284895	0	179348	35312.1	0	0	0	0	272247	284895	0	179348	35312.1	0	0	272247	35312.1
AAEAGGAEEQYGFLTTPTK	K	Q	1052	1070	19	2	sp|P46821|MAP1B_HUMAN	P46821	MAP1B_HUMAN	MAP1B	Microtubule-associated protein 1B			0	0	0	2	0	0	1	2	1	0	0	0	22870.9	0	0	27851.2	27487.8	30604.2	0	0	0	22870.9	0	0	27851.2	27487.8	30604.2	0	0	27851.2
AAEATAVAGSGAVGGCLAK	M	D	2	20	19	2	sp|Q9Y259|CHKB_HUMAN	Q9Y259	CHKB_HUMAN	CHKB	Choline/ethanolamine kinase			0	0	0	2	0	0	1	2	0	0	0	0	7807.73	0	0	0	15555	0	0	0	0	7807.73	0	0	0	15555	0	0	0	0
AAECNIVVTQPR	R	R	435	446	12	2	sp|Q08211|DHX9_HUMAN	Q08211	DHX9_HUMAN	DHX9	ATP-dependent RNA helicase A			4	2	1	3	2	0	1	0	0	53726.6	78356.7	54342.7	35874.7	45808.1	0	29332.4	0	0	53726.6	78356.7	54342.7	35874.7	45808.1	0	29332.4	0	0	54342.7	35874.7	0
AAEDDEDDDVDTK	R	K	91	103	13	2	sp|P06454|PTMA_HUMAN	P06454	PTMA_HUMAN	PTMA	Prothymosin alpha			0	0	1	0	0	0	0	0	0	0	0	14870	0	0	0	0	0	0	0	0	0	0	0	0	0	0	0	0	0	0
AAEDELQLPR	M	L	2	11	10	2	sp|P78318|IGBP1_HUMAN	P78318	IGBP1_HUMAN	IGBP1	Immunoglobulin-binding protein 1			1	2	1	1	0	0	0	0	1	160395	54535.7	164935	19778.3	0	0	0	0	64923.8	160395	54535.7	164935	19778.3	0	0	0	0	64923.8	160395	0	0
AAEDLFVNIR	K	G	306	315	10	2	sp|Q9Y2A7|NCKP1_HUMAN	Q9Y2A7	NCKP1_HUMAN	NCKAP1	Nck-associated protein 1			1	0	0	0	2	0	0	0	0	0	0	0	0	23716.5	0	0	0	0	0	0	0	0	0	0	0	0	0	0	0	0
AAEEEEVDSADTGER	M	S	2	16	15	2	sp|Q8WTS1|ABHD5_HUMAN	Q8WTS1	ABHD5_HUMAN	ABHD5	1-acylglycerol-3-phosphate O-acyltransferase ABHD5			1	0	0	0	0	0	0	0	0	28411.4	0	0	0	0	0	0	0	0	0	0	0	0	0	0	0	0	0	0	0	0
AAEILAR	R	D	68	74	7	2	sp|P05023|AT1A1_HUMAN	P05023	AT1A1_HUMAN	ATP1A1	Sodium/potassium-transporting ATPase subunit alpha-1			1	0	0	2	3	0	1	0	0	0	0	0	48085	115911	0	0	0	0	0	0	0	48085	115911	0	0	0	0	0	48085	0
AAEINGEVDDDDAGGEWR	R	L	1355	1372	18	2	sp|Q92614|MY18A_HUMAN	Q92614	MY18A_HUMAN	MYO18A	Unconventional myosin-XVIIIa			0	0	0	1	2	0	1	0	0	0	0	0	10979.6	11469.9	0	16776.6	0	0	0	0	0	10979.6	11469.9	0	16776.6	0	0	0	10979.6	0
AAELEMELNEHSLVIDTLK	K	E	44	62	19	3	sp|Q9UHV9|PFD2_HUMAN	Q9UHV9	PFD2_HUMAN	PFDN2	Prefoldin subunit 2			1	0	0	0	0	0	0	0	0	28360.8	0	0	0	0	0	0	0	0	0	0	0	0	0	0	0	0	0	0	0	0
AAELIANSLATAGDGLIELR	K	K	220	239	20	2,3	sp|P35232|PHB_HUMAN	P35232	PHB_HUMAN	PHB	Prohibitin			3	1	1	1	0	0	1	2	0	83649.3	0	0	0	0	0	6175.99	14569.5	0	41574.5	0	0	0	0	0	6248.64	14740.9	0	0	0	6248.64
AAEMMASLLK	R	D	551	560	10	2	sp|P33176|KINH_HUMAN	P33176	KINH_HUMAN	KIF5B	Kinesin-1 heavy chain			0	0	0	0	0	0	1	0	0	0	0	0	0	0	0	25470.6	0	0	0	0	0	0	0	0	0	0	0	0	0	0
AAEPGYLVTK	R	V	579	588	10	2	sp|Q9NRJ7|PCDBG_HUMAN	Q9NRJ7	PCDBG_HUMAN	PCDHB16	Protocadherin beta-16	PCDHB10, PCDHB11, PCDHB13, PCDHB14, PCDHB15, PCDHB18P, PCDHB2, PCDHB3, PCDHB4, PCDHB5, PCDHB6, PCDHB7, PCDHB8, PCDHB9, PCDHGB1, PCDHGB2, PCDHGB5	sp|Q96TA0|PCDBI_HUMAN, sp|Q9UN66|PCDB8_HUMAN, sp|Q9UN67|PCDBA_HUMAN, sp|Q9Y5E1|PCDB9_HUMAN, sp|Q9Y5E2|PCDB7_HUMAN, sp|Q9Y5E3|PCDB6_HUMAN, sp|Q9Y5E4|PCDB5_HUMAN, sp|Q9Y5E5|PCDB4_HUMAN, sp|Q9Y5E6|PCDB3_HUMAN, sp|Q9Y5E7|PCDB2_HUMAN, sp|Q9Y5E8|PCDBF_HUMAN, sp|Q9Y5E9|PCDBE_HUMAN, sp|Q9Y5F0|PCDBD_HUMAN, sp|Q9Y5F2|PCDBB_HUMAN, sp|Q9Y5G0|PCDGH_HUMAN, sp|Q9Y5G2|PCDGE_HUMAN, sp|Q9Y5G3|PCDGD_HUMAN	1	0	0	1	1	0	0	0	0	93179.4	0	0	109924	128647	0	0	0	0	93179.4	0	0	109924	128647	0	0	0	0	0	109924	0
AAESLADPTEYENLFPGLK	K	E	784	802	19	2	sp|P35606|COPB2_HUMAN	P35606	COPB2_HUMAN	COPB2	Coatomer subunit beta'			0	0	0	2	4	0	4	1	1	0	0	0	106222	110026	0	40780.5	61194.2	59743.2	0	0	0	106222	110026	0	40780.5	61194.2	59743.2	0	106222	59743.2
AAETQTLNFGPEWLR	M	A	2	16	15	2	sp|Q6Y7W6|GGYF2_HUMAN	Q6Y7W6	GGYF2_HUMAN	GIGYF2	GRB10-interacting GYF protein 2			0	0	0	1	0	0	0	3	0	0	0	0	11913.7	0	0	0	15407.7	0	0	0	0	11913.7	0	0	0	15407.7	0	0	0	0
AAEWQLDQPSWSGR	R	L	32	45	14	2	sp|Q9NVZ3|NECP2_HUMAN	Q9NVZ3	NECP2_HUMAN	NECAP2	Adaptin ear-binding coat-associated protein 2			1	0	1	2	0	0	1	0	0	34551.4	0	0	17601.8	0	0	19101.8	0	0	34551.4	0	0	17601.8	0	0	19101.8	0	0	0	0	0
AAFALGGLGSGFASNR	R	E	556	571	16	2	sp|P27708|PYR1_HUMAN	P27708	PYR1_HUMAN	CAD	CAD protein			0	1	0	0	0	0	0	0	0	0	0	0	0	0	0	0	0	0	0	0	0	0	0	0	0	0	0	0	0	0
AAFDDAIAELDTLSEESYK	K	D	197	215	19	2	sp|P62258|1433E_HUMAN	P62258	1433E_HUMAN	YWHAE	14-3-3 protein epsilon			3	2	2	2	1	1	3	3	3	294995	81528.5	54640.6	124434	35642.4	192332	85875.9	88634.2	38414.4	294995	81528.5	54640.6	124434	35642.4	192332	85875.9	88634.2	38414.4	81528.5	124434	85875.9
AAFGEEVDAVDTGISR	K	E	214	229	16	2	sp|O00273|DFFA_HUMAN	O00273	DFFA_HUMAN	DFFA	DNA fragmentation factor subunit alpha			1	1	1	2	0	0	2	2	1	0	36532.4	35137.4	17812.5	0	0	31216.5	35617.2	9468.5	0	36532.4	35137.4	17812.5	0	0	31216.5	35617.2	9468.5	35137.4	0	31216.5
AAFGISDSYVDGSSFDPQR	R	R	137	155	19	2	sp|Q9UQ35|SRRM2_HUMAN	Q9UQ35	SRRM2_HUMAN	SRRM2	Serine/arginine repetitive matrix protein 2			1	0	0	1	0	0	1	1	0	19346	0	0	61030.5	0	0	36364.7	38789.9	0	19346	0	0	61030.5	0	0	36364.7	38789.9	0	0	0	36364.7
AAFGLSEAGFNTACVTK	R	L	76	92	17	2	sp|P31040|SDHA_HUMAN	P31040	SDHA_HUMAN	SDHA	Succinate dehydrogenase [ubiquinone] flavoprotein subunit, mitochondrial			1	1	0	0	0	0	0	0	0	14497.9	0	0	0	0	0	0	0	0	0	0	0	0	0	0	0	0	0	0	0	0
AAFGQGSGPIMLDEVQCTGTEASLADCK	R	S	77	104	28	2,3,4	sp|Q08380|LG3BP_HUMAN	Q08380	LG3BP_HUMAN	LGALS3BP	Galectin-3-binding protein			0	0	0	46	50	13	42	48	45	0	0	0	8661931	6.46966e+06	756289	5133202	5233991	6769782	0	0	0	4.10628e+06	3.39469e+06	565966	2.60204e+06	2.59965e+06	3469188	0	3.39469e+06	2.60204e+06
AAFPQYQPVVMLEK	K	G	1029	1042	14	2	sp|Q9UHN6|CEIP2_HUMAN	Q9UHN6	CEIP2_HUMAN	CEMIP2	Cell surface hyaluronidase			0	0	0	2	0	0	1	1	1	0	0	0	24283.7	0	0	15884.9	18344	23638.9	0	0	0	24283.7	0	0	15884.9	18344	23638.9	0	0	18344
AAFTAFEEAQLPR	R	L	171	183	13	2	sp|Q96CT7|CC124_HUMAN	Q96CT7	CC124_HUMAN	CCDC124	Coiled-coil domain-containing protein 124			1	0	0	1	0	0	1	1	0	23490.5	0	0	0	0	0	28844.6	25528.3	0	23490.5	0	0	0	0	0	28844.6	25528.3	0	0	0	25528.3
AAFTECCQAADK	K	A	187	198	12	2	contam_sp|P02768|ALBU_HUMAN	contam_sp|P02768|ALBU_HUMAN Serum albumin OS=Homo sapiens GN=ALB PE=1 SV=2	contam_sp|P02768|ALBU_HUMAN Serum albumin OS=Homo sapiens GN=ALB PE=1 SV=2		Serum			1	0	0	0	0	0	0	0	0	39904	0	0	0	0	0	0	0	0	0	0	0	0	0	0	0	0	0	0	0	0
AAFVLPEFAR	R	K	286	295	10	2	sp|P19623|SPEE_HUMAN	P19623	SPEE_HUMAN	SRM	Spermidine synthase			1	1	2	2	1	1	1	1	0	60357	42919.2	51921.5	93021.5	69891.6	165500	121979	94643.2	0	60357	42919.2	51921.5	93021.5	69891.6	165500	121979	94643.2	0	51921.5	93021.5	94643.2
AAFVSEQQQK	R	L	629	638	10	2	sp|P26006|ITA3_HUMAN	P26006	ITA3_HUMAN	ITGA3	Integrin alpha-3			1	1	1	2	3	0	0	0	0	56611.3	74746.7	102818	868100	886189	0	0	0	0	56611.3	74746.7	102818	868100	886189	0	0	0	0	74746.7	868100	0
AAFVSEQQQKLSR	R	L	629	641	13	2	sp|P26006|ITA3_HUMAN	P26006	ITA3_HUMAN	ITGA3	Integrin alpha-3			0	0	0	1	1	0	2	1	0	0	0	0	46904.7	28911.5	0	15110.7	27806.2	0	0	0	0	46904.7	28911.5	0	15110.7	27806.2	0	0	28911.5	15110.7
AAGAAEAAVAAVEEVGSAGQFEELLR	M	L	2	27	26	2,3	sp|O76003|GLRX3_HUMAN	O76003	GLRX3_HUMAN	GLRX3	Glutaredoxin-3			5	2	3	2	3	6	2	1	2	162635	0	0	0	0	285995	0	0	0	129695	0	0	0	0	285995	0	0	0	0	0	0
AAGARPLTSPESLSR	K	D	1073	1087	15	3	sp|P46379|BAG6_HUMAN	P46379	BAG6_HUMAN	BAG6	Large proline-rich protein BAG6			0	0	0	0	1	0	0	1	1	0	0	0	0	9790.65	0	0	24413.4	25405.8	0	0	0	0	9790.65	0	0	24413.4	25405.8	0	0	24413.4
AAGEVLEPANLLAEEKDEDLLFE	R	-	225	247	23	2	sp|Q9Y5K8|VATD_HUMAN	Q9Y5K8	VATD_HUMAN	ATP6V1D	V-type proton ATPase subunit D			0	0	0	1	0	0	0	0	1	0	0	0	0	0	0	0	0	44427.7	0	0	0	0	0	0	0	0	0	0	0	0
AAGFKDPLLASGTDGVGTK	K	L	481	499	19	3	sp|P22102|PUR2_HUMAN	P22102	PUR2_HUMAN	GART	Trifunctional purine biosynthetic protein adenosine-3			2	0	1	0	0	0	2	1	0	56548.2	0	0	0	0	0	28570	13588.7	0	56548.2	0	0	0	0	0	28570	13588.7	0	0	0	13588.7
AAGGAVAAAPECR	M	L	2	14	13	2	sp|Q9UL63|MKLN1_HUMAN	Q9UL63	MKLN1_HUMAN	MKLN1	Muskelin			1	2	1	1	1	0	1	1	0	89914.2	87838.3	68827.9	41104.5	39668.3	0	50848.4	38224.4	0	89914.2	87838.3	68827.9	41104.5	39668.3	0	50848.4	38224.4	0	87838.3	39668.3	38224.4
AAGGDHGSPDSYR	M	S	2	14	13	2	sp|P30566|PUR8_HUMAN	P30566	PUR8_HUMAN	ADSL	Adenylosuccinate lyase			0	0	0	1	0	0	0	0	0	0	0	0	16200.9	0	0	0	0	0	0	0	0	0	0	0	0	0	0	0	0	0
AAGGDHGSPDSYRSPLASR	M	Y	2	20	19	3	sp|P30566|PUR8_HUMAN	P30566	PUR8_HUMAN	ADSL	Adenylosuccinate lyase			0	0	0	1	1	0	1	1	0	0	0	0	45843.3	51616.6	0	69524.8	56780.8	0	0	0	0	45843.3	51616.6	0	69524.8	56780.8	0	0	45843.3	56780.8
AAGIIHLGATSCYVGDNTDLIILR	K	N	102	125	24	3	sp|P30566|PUR8_HUMAN	P30566	PUR8_HUMAN	ADSL	Adenylosuccinate lyase			2	0	0	0	0	0	0	0	0	0	0	0	0	0	0	0	0	0	0	0	0	0	0	0	0	0	0	0	0	0
AAGLLSTYR	R	A	1243	1251	9	2	sp|P39059|COFA1_HUMAN	P39059	COFA1_HUMAN	COL15A1	Collagen alpha-1(XV) chain			0	0	0	0	0	0	0	0	1	0	0	0	0	0	0	0	0	12804	0	0	0	0	0	0	0	0	0	0	0	0
AAGNECPELQPPVHGK	R	I	296	311	16	2,3	sp|P48740|MASP1_HUMAN	P48740	MASP1_HUMAN	MASP1	Mannan-binding lectin serine protease 1			2	0	1	11	7	0	12	10	10	0	0	0	656256	442687	0	734596	247970	235737	0	0	0	573996	429293	0	646154	218907	197417	0	429293	218907
AAGSGELGVTMK	K	G	481	492	12	2	sp|O75369|FLNB_HUMAN	O75369	FLNB_HUMAN	FLNB	Filamin-B			0	0	1	1	1	0	1	0	0	0	0	36632.1	43004.2	62713.8	0	44300.3	0	0	0	0	36632.1	43004.2	62713.8	0	44300.3	0	0	0	43004.2	0
AAGTAAALAFLSQESR	M	T	2	17	16	2	sp|O75607|NPM3_HUMAN	O75607	NPM3_HUMAN	NPM3	Nucleoplasmin-3			1	1	0	1	1	0	1	1	1	41991.8	35969.2	0	30485.3	38658.9	0	22676.7	26421.4	33906.9	41991.8	35969.2	0	30485.3	38658.9	0	22676.7	26421.4	33906.9	35969.2	30485.3	26421.4
AAGTEGPFQEVDGVATTR	R	Y	356	373	18	2	sp|P10586|PTPRF_HUMAN	P10586	PTPRF_HUMAN	PTPRF	Receptor-type tyrosine-protein phosphatase F			0	0	0	0	0	0	0	1	0	0	0	0	0	0	0	0	13594.1	0	0	0	0	0	0	0	0	0	0	0	0	0
AAGTLYTYPENWR	M	A	2	14	13	2	sp|P26641|EF1G_HUMAN	P26641	EF1G_HUMAN	EEF1G	Elongation factor 1-gamma			2	2	2	3	3	2	3	2	4	639626	457950	348885	397516	415132	1.57522e+06	549518	537014	363909	639626	457950	348885	397516	415132	1.57522e+06	549518	537014	363909	457950	415132	537014
AAGTSSYWEDLRK	M	Q	2	14	13	2	sp|O95249|GOSR1_HUMAN	O95249	GOSR1_HUMAN	GOSR1	Golgi SNAP receptor complex member 1			0	0	0	3	1	0	1	1	2	0	0	0	35259.6	39728.6	0	63432.4	60170.4	42198.5	0	0	0	35259.6	39728.6	0	63432.4	60170.4	42198.5	0	35259.6	60170.4
AAGVCLMLLATCCEDDIVPHVLPFIK	K	E	347	372	26	3	sp|Q14974|IMB1_HUMAN	Q14974	IMB1_HUMAN	KPNB1	Importin subunit beta-1			1	0	0	0	0	0	0	0	0	27725.7	0	0	0	0	0	0	0	0	0	0	0	0	0	0	0	0	0	0	0	0
AAGVEAAAEVAATEIK	M	M	2	17	16	2	sp|P52272|HNRPM_HUMAN	P52272	HNRPM_HUMAN	HNRNPM	Heterogeneous nuclear ribonucleoprotein M			2	1	1	1	1	2	2	2	1	583527	293609	146421	140378	93410.8	1274774	292717	312823	80554.2	583527	293609	146421	140378	93410.8	1274774	292717	312823	80554.2	293609	140378	292717
AAGVNVEPFWPGLFAK	K	A	34	49	16	2	sp|P05386|RLA1_HUMAN	P05386	RLA1_HUMAN	RPLP1	60S acidic ribosomal protein P1			5	1	3	5	3	2	3	3	2	269974	130387	71325.2	348752	282756	208996	276680	313586	196865	269974	130387	71325.2	348752	282756	208996	276680	313586	196865	130387	282756	276680
AAGVPSATITWR	R	K	1979	1990	12	2	sp|P98160|PGBM_HUMAN	P98160	PGBM_HUMAN	HSPG2	Basement membrane-specific heparan sulfate proteoglycan core protein			0	0	0	2	2	0	2	3	2	0	51023.6	0	502611	538346	0	514910	526230	623984	0	51023.6	0	502611	538346	0	514910	526230	623984	0	502611	526230
AAGVPSATITWRK	R	E	1979	1991	13	2,3	sp|P98160|PGBM_HUMAN	P98160	PGBM_HUMAN	HSPG2	Basement membrane-specific heparan sulfate proteoglycan core protein			0	0	0	0	2	0	1	2	3	0	0	0	0	39544	0	43490.9	58396.5	57650.6	0	0	0	0	20963.8	0	52295	33711	30552.5	0	0	33711
AAGVVLEMIR	R	E	55	64	10	2	sp|Q9Y230|RUVB2_HUMAN	Q9Y230	RUVB2_HUMAN	RUVBL2	RuvB-like 2			2	1	2	2	1	0	1	2	2	256268	86310.4	77212	142760	71832.7	0	161527	173081	156503	256268	86310.4	77212	87367.8	71832.7	0	161527	173081	110221	86310.4	71832.7	161527
AAGYDLYSAYDYTIPPMEK	R	A	133	151	19	2	sp|P33316|DUT_HUMAN	P33316	DUT_HUMAN	DUT	Deoxyuridine 5'-triphosphate nucleotidohydrolase, mitochondrial			0	0	0	0	0	0	0	1	0	0	0	0	0	0	0	0	8560.98	0	0	0	0	0	0	0	0	0	0	0	0	0
AAHSEGNTTAGLDMR	R	E	467	481	15	2,3	sp|P78371|TCPB_HUMAN	P78371	TCPB_HUMAN	CCT2	T-complex protein 1 subunit beta			0	0	0	4	2	0	0	0	0	0	0	0	84175	51963.9	0	0	0	0	0	0	0	59648.8	51963.9	0	0	0	0	0	51963.9	0
AAIAASEVLVDSAEEGSLAAAAELAAQK	M	R	2	29	28	3	sp|O95926|SYF2_HUMAN	O95926	SYF2_HUMAN	SYF2	Pre-mRNA-splicing factor SYF2			1	1	0	1	0	1	0	0	0	42244.7	0	0	0	0	0	0	0	0	0	0	0	0	0	0	0	0	0	0	0	0
AAIDWFDGK	K	E	349	357	9	2	sp|P35637|FUS_HUMAN	P35637	FUS_HUMAN	FUS	RNA-binding protein FUS	TAF15	sp|Q92804|RBP56_HUMAN	1	3	1	1	1	0	1	0	1	1.16011e+06	971840	517865	63524.9	88458.2	783923	176678	0	65444.1	1.16011e+06	971840	517865	63524.9	88458.2	783923	176678	0	65444.1	971840	88458.2	65444.1
AAILPTSIFLTNK	K	K	228	240	13	2	sp|O14744|ANM5_HUMAN	O14744	ANM5_HUMAN	PRMT5	Protein arginine N-methyltransferase 5			1	0	1	1	0	0	1	1	0	57253.8	0	59132.1	20679.9	0	0	36600.7	33639.9	0	57253.8	0	59132.1	20679.9	0	0	36600.7	33639.9	0	57253.8	0	33639.9
AAIPSALDTNSSK	K	S	542	554	13	2	sp|Q08380|LG3BP_HUMAN	Q08380	LG3BP_HUMAN	LGALS3BP	Galectin-3-binding protein			0	1	1	1	3	0	0	0	0	0	62608.2	83605.2	119032	167492	0	0	0	0	0	62608.2	83605.2	119032	167492	0	0	0	0	62608.2	119032	0
AAISGENAGLVR	K	A	126	137	12	2	sp|P19827|ITIH1_HUMAN	P19827	ITIH1_HUMAN	ITIH1	Inter-alpha-trypsin inhibitor heavy chain H1			2	1	2	1	1	0	1	0	0	51868.6	77835.5	100686	218575	40260.6	0	66365	0	0	51868.6	77835.5	100686	218575	40260.6	0	66365	0	0	77835.5	40260.6	0
AAISSGIEDPVPTLHLTER	R	D	550	568	19	3	sp|O75175|CNOT3_HUMAN	O75175	CNOT3_HUMAN	CNOT3	CCR4-NOT transcription complex subunit 3			0	0	0	0	0	0	0	1	1	0	0	0	0	0	0	0	35190	27292.8	0	0	0	0	0	0	0	35190	27292.8	0	0	27292.8
AAIVFTDGR	R	A	762	770	9	2	sp|O00339|MATN2_HUMAN	O00339	MATN2_HUMAN	MATN2	Matrilin-2			0	0	0	1	0	0	1	0	0	0	0	0	32795.4	0	0	49760.8	0	0	0	0	0	32795.4	0	0	49760.8	0	0	0	0	0
AAIVHNVDSDDLISMGSNDIEVLK	K	K	118	141	24	3	sp|O43567|RNF13_HUMAN	O43567	RNF13_HUMAN	RNF13	E3 ubiquitin-protein ligase RNF13			0	0	0	3	1	0	0	0	0	0	0	0	15390.5	0	0	0	0	0	0	0	0	0	0	0	0	0	0	0	0	0
AAIYGGVEGGGTR	M	S	2	14	13	2	sp|Q9UJ70|NAGK_HUMAN	Q9UJ70	NAGK_HUMAN	NAGK	N-acetyl-D-glucosamine kinase			2	1	1	3	1	0	3	1	1	88973.8	178947	206197	151737	140713	0	84478.5	103108	116348	88973.8	178947	206197	151737	140713	0	84478.5	103108	116348	178947	140713	103108
AAKGNCVSLLSPSPEGDPR	R	F	511	529	19	2	sp|P17813|EGLN_HUMAN	P17813	EGLN_HUMAN	ENG	Endoglin			0	0	0	1	0	0	0	0	0	0	0	0	0	0	0	0	0	0	0	0	0	0	0	0	0	0	0	0	0	0
AAKVLEQLTGQTPVFSK	R	A	36	52	17	3	sp|P62913|RL11_HUMAN	P62913	RL11_HUMAN	RPL11	60S ribosomal protein L11			0	0	0	1	1	0	1	0	0	0	0	0	15727.2	11410.1	0	0	0	0	0	0	0	15727.2	11410.1	0	0	0	0	0	11410.1	0
AALAHSEEVTASQVAATK	R	T	2744	2761	18	2,3	sp|Q15149|PLEC_HUMAN	Q15149	PLEC_HUMAN	PLEC	Plectin			0	0	0	3	2	0	3	3	4	0	0	0	131721	152266	0	227543	265526	344619	0	0	0	138631	153088	0	196354	217523	213622	0	138631	213622
AALAPELALEIPSGSQADIPLPK	R	T	4802	4824	23	2	sp|Q8IVF2|AHNK2_HUMAN	Q8IVF2	AHNK2_HUMAN	AHNAK2	Protein AHNAK2			0	0	0	1	1	0	0	2	2	0	0	0	16787	0	0	0	14301.8	9071.69	0	0	0	16787	0	0	0	14301.8	9071.69	0	0	9071.69
AALAPLPPLPAQFK	M	S	2	15	14	2	sp|Q9NP79|VTA1_HUMAN	Q9NP79	VTA1_HUMAN	VTA1	Vacuolar protein sorting-associated protein VTA1 homolog			2	2	1	3	3	0	4	3	3	49016.7	27816.9	18352	419561	312644	0	315206	311920	517509	49016.7	27816.9	18352	419561	312644	0	315206	311920	517509	27816.9	312644	315206
AALDGTPGMIGYGMAK	K	G	139	154	16	2	sp|P09417|DHPR_HUMAN	P09417	DHPR_HUMAN	QDPR	Dihydropteridine reductase			0	0	1	1	0	0	1	0	0	0	0	36799	31380	0	0	40162.8	0	0	0	0	0	31380	0	0	40162.8	0	0	0	0	0
AALDSLSLFTSLGLSEQK	M	A	2	19	18	2	sp|P47897|SYQ_HUMAN	P47897	SYQ_HUMAN	QARS1	Glutamine--tRNA ligase			1	0	0	1	1	0	0	0	0	0	0	0	25187.2	0	0	0	0	0	0	0	0	0	0	0	0	0	0	0	0	0
AALEALGSCLNNK	R	Y	83	95	13	2	sp|P34897|GLYM_HUMAN	P34897	GLYM_HUMAN	SHMT2	Serine hydroxymethyltransferase, mitochondrial			1	1	2	0	0	0	0	0	0	60724.9	54726.2	62929.4	0	0	0	0	0	0	60724.9	54726.2	62929.4	0	0	0	0	0	0	60724.9	0	0
AALEALLPYTER	R	H	755	766	12	2	sp|Q12788|TBL3_HUMAN	Q12788	TBL3_HUMAN	TBL3	Transducin beta-like protein 3			0	0	0	0	0	1	1	0	0	0	0	0	0	0	0	14334.2	0	0	0	0	0	0	0	0	0	0	0	0	0	0
AALEAVGGTVVLE	K	-	186	198	13	2	sp|P52815|RM12_HUMAN	P52815	RM12_HUMAN	MRPL12	39S ribosomal protein L12, mitochondrial			1	1	0	1	1	0	0	0	0	120384	115593	0	34272.5	34573.1	175043	0	0	0	120384	115593	0	34272.5	34573.1	175043	0	0	0	115593	34573.1	0
AALEDTLAETEAR	K	F	318	330	13	2	sp|P08727|K1C19_HUMAN	P08727	K1C19_HUMAN	KRT19	Keratin, type I cytoskeletal 19			2	2	0	0	0	0	0	0	0	80073	68550.1	0	0	0	0	0	0	0	80073	68550.1	0	0	0	0	0	0	0	68550.1	0	0
AALEELVK	R	L	5	12	8	2	contam_sp|P12081|SYHC_HUMAN	contam_sp|P12081|SYHC_HUMAN Histidine--tRNA ligase, cytoplasmic OS=Homo sapiens GN=HARS PE=1 SV=2	contam_sp|P12081|SYHC_HUMAN Histidine--tRNA ligase, cytoplasmic OS=Homo sapiens GN=HARS PE=1 SV=2		Histidine--tRNA			0	1	1	2	1	0	2	1	1	0	32483.5	75282.8	92902	70675.6	0	68448.2	59824.6	76585.8	0	32483.5	75282.8	92902	70675.6	0	68448.2	59824.6	76585.8	32483.5	70675.6	68448.2
AALEEVER	K	L	2143	2150	8	2	sp|Q15149|PLEC_HUMAN	Q15149	PLEC_HUMAN	PLEC	Plectin			0	0	1	0	0	0	0	0	0	0	0	77689.8	0	0	0	0	0	0	0	0	0	0	0	0	0	0	0	0	0	0
AALEEVYPDLTPEETR	R	R	660	675	16	2	sp|Q9H0D6|XRN2_HUMAN	Q9H0D6	XRN2_HUMAN	XRN2	5'-3' exoribonuclease 2			1	0	0	0	0	0	0	0	0	0	0	0	0	0	0	0	0	0	0	0	0	0	0	0	0	0	0	0	0	0
AALETDENLLLCAPTGAGK	R	T	491	509	19	2	sp|O75643|U520_HUMAN	O75643	U520_HUMAN	SNRNP200	U5 small nuclear ribonucleoprotein 200 kDa helicase			2	0	0	0	0	0	1	1	0	40934.4	0	0	0	0	0	14760.8	28622.2	0	40934.4	0	0	0	0	0	14760.8	28622.2	0	0	0	14760.8
AALEYLGSFDHYAT	R	-	1894	1907	14	2	sp|P10586|PTPRF_HUMAN	P10586	PTPRF_HUMAN	PTPRF	Receptor-type tyrosine-protein phosphatase F	PTPRD	sp|P23468|PTPRD_HUMAN	0	0	0	1	2	0	1	3	1	0	0	0	47036.5	57863.8	0	39716.5	52196	41354.6	0	0	0	47036.5	57863.8	0	39716.5	52196	41354.6	0	47036.5	41354.6
AALGEPVRLER	M	D	2	12	11	2	sp|Q9NUP9|LIN7C_HUMAN	Q9NUP9	LIN7C_HUMAN	LIN7C	Protein lin-7 homolog C			1	0	0	1	2	0	0	2	2	183553	312744	307777	437743	449194	0	0	381917	440136	183553	312744	307777	437743	449194	0	0	381917	440136	307777	437743	381917
AALGPSSQNVTEYVVR	M	V	2	17	16	2	sp|P35269|T2FA_HUMAN	P35269	T2FA_HUMAN	GTF2F1	General transcription factor IIF subunit 1			1	1	1	1	0	0	1	2	0	45989.7	36834.7	29484.2	18387.4	0	0	41169.4	27698.1	0	45989.7	36834.7	29484.2	18387.4	0	0	41169.4	27698.1	0	36834.7	0	27698.1
AALGVLESDLPSAVTLLK	M	N	2	19	18	2	sp|Q8NEJ9|NGDN_HUMAN	Q8NEJ9	NGDN_HUMAN	NGDN	Neuroguidin			1	0	0	1	0	0	0	0	0	0	0	0	0	0	0	0	0	0	0	0	0	0	0	0	0	0	0	0	0	0
AALLEAGMPECTEDK	R	-	1278	1292	15	2	sp|Q9C0C9|UBE2O_HUMAN	Q9C0C9	UBE2O_HUMAN	UBE2O	(E3-independent) E2 ubiquitin-conjugating enzyme			1	0	0	0	0	0	0	0	0	41535.4	0	0	0	0	0	0	0	0	0	0	0	0	0	0	0	0	0	0	0	0
AALLNAIR	K	K	81	88	8	2	sp|P08476|INHBA_HUMAN	P08476	INHBA_HUMAN	INHBA	Inhibin beta A chain			0	0	0	0	0	0	1	1	1	0	0	0	0	0	0	33579.9	135082	74432.7	0	0	0	0	0	0	33579.9	135082	74432.7	0	0	74432.7
AALNGADIYAGCCTLK	K	I	223	238	16	2	sp|Q8WVV9|HNRLL_HUMAN	Q8WVV9	HNRLL_HUMAN	HNRNPLL	Heterogeneous nuclear ribonucleoprotein L-like			2	0	0	0	0	0	0	0	0	0	0	0	0	0	0	0	0	0	0	0	0	0	0	0	0	0	0	0	0	0
AALNLPEAASYDEVR	R	G	829	843	15	2	sp|O95602|RPA1_HUMAN	O95602	RPA1_HUMAN	POLR1A	DNA-directed RNA polymerase I subunit RPA1			0	0	0	0	0	0	0	1	0	0	0	0	0	0	0	0	35936.9	0	0	0	0	0	0	0	0	0	0	0	0	0
AALPYFPR	R	R	360	367	8	2	sp|Q9NRN5|OLFL3_HUMAN	Q9NRN5	OLFL3_HUMAN	OLFML3	Olfactomedin-like protein 3			2	2	2	3	3	0	2	3	2	952581	943624	745070	3342297	3386439	0	2.90693e+06	3.38594e+06	2.26923e+06	952581	943624	745070	3342297	3386439	0	2.90693e+06	3.38594e+06	2.26923e+06	943624	3342297	2.90693e+06
AALQEELQLCK	R	G	1132	1142	11	2	sp|P49327|FAS_HUMAN	P49327	FAS_HUMAN	FASN	Fatty acid synthase			1	0	0	1	1	1	1	1	2	307478	0	140879	398745	425089	221686	402827	377324	384946	307478	0	140879	398745	425089	221686	402827	377324	384946	140879	398745	384946
AALQELLSK	R	G	86	94	9	2	sp|P62851|RS25_HUMAN	P62851	RS25_HUMAN	RPS25	40S ribosomal protein S25			3	3	2	2	2	1	2	2	2	388715	347224	353474	743684	769864	122714	801420	871775	806185	388715	347224	353474	743684	769864	122714	801420	871775	806185	353474	743684	806185
AALSALESFLK	K	Q	311	321	11	2	sp|P78527|PRKDC_HUMAN	P78527	PRKDC_HUMAN	PRKDC	DNA-dependent protein kinase catalytic subunit			0	0	0	0	0	0	1	1	0	0	0	0	0	0	0	0	0	0	0	0	0	0	0	0	0	0	0	0	0	0
AALSGANVLTLIEK	R	D	2361	2374	14	2	sp|Q07954|LRP1_HUMAN	Q07954	LRP1_HUMAN	LRP1	Prolow-density lipoprotein receptor-related protein 1			0	0	0	2	2	0	2	3	2	0	0	0	334998	304640	0	344047	346752	361699	0	0	0	334998	304640	0	344047	346752	361699	0	304640	346752
AALSLPAK	K	Q	453	460	8	2	sp|Q14978|NOLC1_HUMAN	Q14978	NOLC1_HUMAN	NOLC1	Nucleolar and coiled-body phosphoprotein 1			0	0	0	2	1	0	1	0	0	0	0	0	72739.9	102832	0	115244	0	0	0	0	0	72739.9	102832	0	115244	0	0	0	72739.9	0
AALTRDPQFQK	M	L	2	12	11	2	sp|P06744|G6PI_HUMAN	P06744	G6PI_HUMAN	GPI	Glucose-6-phosphate isomerase			0	1	1	1	1	0	1	1	1	0	139162	201339	108184	116723	0	107971	106477	96521	0	139162	201339	108184	116723	0	107971	106477	96521	139162	108184	106477
AALVDLEPGTMDSVR	R	S	63	77	15	2	sp|Q9BUF5|TBB6_HUMAN	Q9BUF5	TBB6_HUMAN	TUBB6	Tubulin beta-6 chain			7	4	4	10	8	1	8	8	6	295462	281727	332181	754926	759137	104114	777872	968811	1.15219e+06	213932	214118	240024	506376	518049	117686	537894	649394	748662	214118	506376	649394
AALVLEDGSVLR	M	G	2	13	12	2	sp|P27708|PYR1_HUMAN	P27708	PYR1_HUMAN	CAD	CAD protein			2	2	3	4	3	1	5	5	4	692362	1.00493e+06	948782	2.19763e+06	1.65171e+06	973944	1.79072e+06	1.9602e+06	1.90203e+06	692362	1.00493e+06	948782	2.19763e+06	1.65171e+06	973944	1.79072e+06	1.9602e+06	1.90203e+06	948782	1.65171e+06	1.90203e+06
AALVSGAVSINSCPAA	K	-	1808	1823	16	2	sp|Q16363|LAMA4_HUMAN	Q16363	LAMA4_HUMAN	LAMA4	Laminin subunit alpha-4			3	2	4	4	5	1	4	7	7	386247	572572	628606	3721516	4033723	1.1865e+06	3.32874e+06	3.63632e+06	4.03176e+06	386247	572572	628606	3721516	4033723	1.1865e+06	3.32874e+06	3.63632e+06	4.03176e+06	572572	3721516	3.63632e+06
AAMALEK	K	K	99	105	7	2	sp|P02792|FRIL_HUMAN	P02792	FRIL_HUMAN	FTL	Ferritin light chain			0	0	1	2	3	0	0	0	0	0	0	46390.1	98940.6	163200	0	0	0	0	0	0	46390.1	98940.6	163200	0	0	0	0	0	98940.6	0
AAMAVGGAGGSR	M	V	2	13	12	2	sp|O14744|ANM5_HUMAN	O14744	ANM5_HUMAN	PRMT5	Protein arginine N-methyltransferase 5			4	2	3	2	3	0	5	2	2	463965	481341	427221	159285	192733	0	284240	243231	311523	357994	359578	324056	136471	156166	0	247678	243231	311523	357994	136471	247678
AAMEALVVEVTK	R	Q	1105	1116	12	2	sp|Q08211|DHX9_HUMAN	Q08211	DHX9_HUMAN	DHX9	ATP-dependent RNA helicase A			2	2	1	0	0	1	5	1	0	164772	121274	44077.6	0	0	59600	44673.5	29120.5	0	164772	121274	44077.6	0	0	59600	44673.5	29120.5	0	121274	0	29120.5
AAMEPIVISAK	R	T	1594	1604	11	2	sp|Q9Y490|TLN1_HUMAN	Q9Y490	TLN1_HUMAN	TLN1	Talin-1			2	4	4	3	2	0	0	3	4	604544	370954	504355	404412	410959	0	0	308076	335126	418859	320882	410598	315424	348199	0	0	186749	335126	410598	315424	186749
AAMFPETLDEGMQIPSTQFDAAHPTNVQR	R	L	96	124	29	3	sp|P35222|CTNB1_HUMAN	P35222	CTNB1_HUMAN	CTNNB1	Catenin beta-1			0	0	0	0	1	0	0	0	0	0	0	0	0	0	0	0	0	0	0	0	0	0	0	0	0	0	0	0	0	0
AANAAENDFSVSQAEMSSR	K	Q	276	294	19	2	sp|Q8NE71|ABCF1_HUMAN	Q8NE71	ABCF1_HUMAN	ABCF1	ATP-binding cassette sub-family F member 1			1	1	1	1	2	0	1	2	2	23119.4	28134.9	21179.6	43043.7	27667.9	0	37301	35214	22926.9	23119.4	28134.9	21179.6	43043.7	27667.9	0	37301	35214	22926.9	23119.4	27667.9	35214
AANATTNPSQLLPLELVDK	M	C	2	20	19	2	sp|Q9Y4Y9|LSM5_HUMAN	Q9Y4Y9	LSM5_HUMAN	LSM5	U6 snRNA-associated Sm-like protein LSm5			2	1	1	4	2	1	2	2	1	86011.9	54253.6	47314.4	67077.9	38185.4	111184	118886	131436	24029.6	86011.9	54253.6	47314.4	67077.9	38185.4	111184	118886	131436	24029.6	54253.6	67077.9	118886
AANEVSSADVK	K	Q	199	209	11	2	sp|Q13449|LSAMP_HUMAN	Q13449	LSAMP_HUMAN	LSAMP	Limbic system-associated membrane protein			0	0	0	1	1	0	0	0	0	0	0	0	23490.7	41744.2	0	0	0	0	0	0	0	23490.7	41744.2	0	0	0	0	0	23490.7	0
AANGVVLATEK	K	K	40	50	11	2	sp|P25787|PSA2_HUMAN	P25787	PSA2_HUMAN	PSMA2	Proteasome subunit alpha type-2			5	3	3	6	5	0	5	1	0	486922	211732	155476	515880	498569	0	815958	17213.7	0	486922	211732	155476	515880	498569	0	815958	17213.7	0	211732	498569	17213.7
AANGVVLATEKK	K	Q	40	51	12	2,3	sp|P25787|PSA2_HUMAN	P25787	PSA2_HUMAN	PSMA2	Proteasome subunit alpha type-2			0	1	0	4	5	0	0	0	0	0	66563.9	0	281598	371196	0	0	0	0	0	66563.9	0	281598	339661	0	0	0	0	0	281598	0
AANILVGENLVCK	R	V	392	404	13	2	sp|P12931|SRC_HUMAN	P12931	SRC_HUMAN	SRC	Proto-oncogene tyrosine-protein kinase Src	YES1	sp|P07947|YES_HUMAN	0	0	0	0	0	0	0	1	0	0	0	0	0	0	0	0	21776.9	0	0	0	0	0	0	0	0	0	0	0	0	0
AANPFQQK	R	L	303	310	8	2	sp|Q9C0H2|TTYH3_HUMAN	Q9C0H2	TTYH3_HUMAN	TTYH3	Protein tweety homolog 3			1	3	1	3	5	0	1	0	0	643920	1.20457e+06	476285	2464373	936106	0	768326	0	0	643920	1.20457e+06	476285	2464373	936106	0	768326	0	0	643920	936106	0
AANVGSMFQYWK	M	R	2	13	12	2	sp|Q13948|CASP_HUMAN	Q13948	CASP_HUMAN	CUX1	Protein CASP	CUX2	sp|O14529|CUX2_HUMAN	0	0	0	1	0	0	0	1	1	0	0	0	13079	0	0	0	20113.6	19651	0	0	0	13079	0	0	0	20113.6	19651	0	0	19651
AANVLLSEQGDVK	K	L	147	159	13	2	sp|Q9P289|STK26_HUMAN	Q9P289	STK26_HUMAN	STK26	Serine/threonine-protein kinase 26	STK25	sp|O00506|STK25_HUMAN	0	0	0	1	0	0	1	0	0	0	0	0	20203.8	0	0	28363.1	0	0	0	0	0	20203.8	0	0	28363.1	0	0	0	0	0
AAPAGGFQNIACLR	R	S	125	138	14	2	sp|Q9UBP6|TRMB_HUMAN	Q9UBP6	TRMB_HUMAN	METTL1	tRNA (guanine-N(7)-)-methyltransferase			0	0	0	1	0	0	0	0	0	0	0	0	175956	0	0	0	0	0	0	0	0	0	0	0	0	0	0	0	0	0
AAPAPGLISVFSSSQELGAALAQLVAQR	M	A	2	29	28	3	sp|O95336|6PGL_HUMAN	O95336	6PGL_HUMAN	PGLS	6-phosphogluconolactonase			1	0	0	0	0	0	0	0	0	0	0	0	0	0	0	0	0	0	0	0	0	0	0	0	0	0	0	0	0	0
AAPCEGQAFAVGVEK	M	N	2	16	15	2	sp|Q86WB0|NIPA_HUMAN	Q86WB0	NIPA_HUMAN	ZC3HC1	Nuclear-interacting partner of ALK			1	1	0	0	0	0	0	0	0	32330.1	0	0	0	0	0	0	0	0	0	0	0	0	0	0	0	0	0	0	0	0
AAPEASSPPASPLQHLLPGK	K	A	686	705	20	3	sp|Q96TA1|NIBA2_HUMAN	Q96TA1	NIBA2_HUMAN	NIBAN2	Protein Niban 2			0	0	0	2	1	0	1	2	0	0	0	0	57703	11337.3	0	44574.2	113664	0	0	0	0	57703	11337.3	0	44574.2	113664	0	0	11337.3	44574.2
AAPEGSGLGEDAR	M	L	2	14	13	2	sp|Q96G03|PGM2_HUMAN	Q96G03	PGM2_HUMAN	PGM2	Phosphoglucomutase-2			1	1	1	2	1	0	1	0	0	95135.2	76397.3	69252.3	28078.4	25826.4	0	34681.6	0	0	95135.2	76397.3	69252.3	28078.4	25826.4	0	34681.6	0	0	76397.3	25826.4	0
AAPFSLEYR	R	V	10	18	9	2	sp|Q15181|IPYR_HUMAN	Q15181	IPYR_HUMAN	PPA1	Inorganic pyrophosphatase			2	2	1	2	2	0	1	1	0	90696	177732	210588	56860.6	64817.8	0	108546	112363	0	90696	177732	210588	56860.6	64817.8	0	108546	112363	0	177732	56860.6	108546
AAPGPALCLFDVDGTLTAPR	M	Q	2	21	20	2	sp|O15305|PMM2_HUMAN	O15305	PMM2_HUMAN	PMM2	Phosphomannomutase 2			0	0	0	1	0	0	0	0	0	0	0	0	6500.95	0	0	0	0	0	0	0	0	0	0	0	0	0	0	0	0	0
AAPGQEPPEHMAELQR	R	N	615	630	16	2,3	sp|O00391|QSOX1_HUMAN	O00391	QSOX1_HUMAN	QSOX1	Sulfhydryl oxidase 1			0	0	0	9	2	0	6	4	8	0	0	0	493975	212616	0	269682	189846	347505	0	0	0	353940	229429	0	253169	168466	226118	0	229429	226118
AAPLQGMLPGLLAPLR	R	T	610	625	16	2,3	sp|P12111|CO6A3_HUMAN	P12111	CO6A3_HUMAN	COL6A3	Collagen alpha-3(VI) chain			0	0	0	19	10	2	15	16	16	0	0	0	1705953	1.47014e+06	225761	903632	1.16534e+06	1.33212e+06	0	0	0	1.01366e+06	830072	150643	673017	656702	964841	0	830072	673017
AAPPEPGEPEER	M	K	2	13	12	2	sp|Q5RI15|COX20_HUMAN	Q5RI15	COX20_HUMAN	COX20	Cytochrome c oxidase assembly protein COX20, mitochondrial			1	0	0	0	0	0	0	0	0	73990.9	0	0	0	0	0	0	0	0	0	0	0	0	0	0	0	0	0	0	0	0
AAPPGEYFSVGSQVSCR	M	T	2	18	17	2	sp|Q3MHD2|LSM12_HUMAN	Q3MHD2	LSM12_HUMAN	LSM12	Protein LSM12 homolog			0	0	0	3	1	0	1	1	1	0	0	0	30420.2	17053.2	0	35893.4	27747.1	19396.1	0	0	0	30420.2	17053.2	0	35893.4	27747.1	19396.1	0	17053.2	27747.1
AAPPPPPPPPPLESSPR	K	V	606	622	17	2,3	sp|Q5T4S7|UBR4_HUMAN	Q5T4S7	UBR4_HUMAN	UBR4	E3 ubiquitin-protein ligase UBR4			0	0	0	0	1	0	1	3	1	0	0	0	0	33539.4	0	49966.8	57631.6	47555.8	0	0	0	0	34813.8	0	48137.9	28795.9	49362.8	0	0	48137.9
AAPSSAAAAAAEVEQRR	R	S	5	21	17	2	sp|Q6NW40|RGMB_HUMAN	Q6NW40	RGMB_HUMAN	RGMB	Repulsive guidance molecule B			0	0	0	0	0	0	1	0	0	0	0	0	0	0	0	2548.24	0	0	0	0	0	0	0	0	0	0	0	0	0	0
AAPSVTLFPPSSEELQANK	K	A	5	23	19	2	sp|P0DOY2|IGLC2_HUMAN	P0DOY2	IGLC2_HUMAN	IGLC2	Immunoglobulin lambda constant 2	IGLC3, IGLC6, IGLC7	sp|A0M8Q6|IGLC7_HUMAN, sp|P0CF74|IGLC6_HUMAN, sp|P0DOY3|IGLC3_HUMAN	0	0	0	6	5	0	12	9	8	0	0	0	427716	296981	0	248154	298905	276555	0	0	0	427716	296981	0	248154	298905	276555	0	296981	276555
AAPVDLELKK	M	A	2	11	10	2	sp|O60925|PFD1_HUMAN	O60925	PFD1_HUMAN	PFDN1	Prefoldin subunit 1			0	1	1	1	1	0	0	1	2	0	64736.6	72175.8	71486.4	44966.7	0	0	65715.1	62321	0	64736.6	72175.8	71486.4	44966.7	0	0	65715.1	62321	64736.6	44966.7	62321
AAPVVAPPGVVVSR	M	A	2	15	14	2	sp|Q13144|EI2BE_HUMAN	Q13144	EI2BE_HUMAN	EIF2B5	Translation initiation factor eIF-2B subunit epsilon			4	2	2	2	2	0	2	2	2	245761	225844	268916	166683	179455	0	119829	132711	110357	245761	225844	268916	166683	179455	0	119829	132711	110357	245761	166683	119829
AAQALALLR	M	E	2	10	9	2	sp|Q16401|PSMD5_HUMAN	Q16401	PSMD5_HUMAN	PSMD5	26S proteasome non-ATPase regulatory subunit 5			1	0	1	1	0	0	1	1	0	53588.9	0	0	24542.8	0	0	17316.5	0	0	53588.9	0	0	24542.8	0	0	17316.5	0	0	0	0	0
AAQAQLSEAKER	R	Y	320	331	12	2	sp|Q9NWB7|IFT57_HUMAN	Q9NWB7	IFT57_HUMAN	IFT57	Intraflagellar transport protein 57 homolog			1	0	0	0	0	0	0	0	0	55319.3	0	0	0	0	0	0	0	0	0	0	0	0	0	0	0	0	0	0	0	0
AAQDFFSTCR	R	S	51	60	10	2	sp|P06132|DCUP_HUMAN	P06132	DCUP_HUMAN	UROD	Uroporphyrinogen decarboxylase			1	3	2	1	0	0	0	0	0	74994.4	86053.4	69336.1	24604.8	0	0	0	0	0	74994.4	86053.4	69336.1	24604.8	0	0	0	0	0	74994.4	0	0
AAQGEPQVQFK	M	L	2	12	11	2	sp|P62826|RAN_HUMAN	P62826	RAN_HUMAN	RAN	GTP-binding nuclear protein Ran			4	4	3	2	3	1	2	2	3	2924345	2345032	1.7062e+06	918672	1.43374e+06	275159	783188	824396	799680	2924345	2345032	1.7062e+06	918672	1.43374e+06	275159	783188	824396	799680	2345032	918672	799680
AAQGVGPGPGSAAPPGLEAAR	M	Q	2	22	21	2	sp|Q6NZ67|MZT2B_HUMAN	Q6NZ67	MZT2B_HUMAN	MZT2B	Mitotic-spindle organizing protein 2B	MZT2A	sp|Q6P582|MZT2A_HUMAN	1	1	2	1	2	0	3	2	1	31844.6	31323.6	45294.9	35697.4	33805.7	0	35697.4	39044.7	35779.1	31844.6	31323.6	45294.9	35697.4	33805.7	0	35697.4	39044.7	35779.1	31844.6	33805.7	35779.1
AAQKDQQKDAEAEGLSGTTLLPK	M	L	2	24	23	3	sp|Q9UI14|PRAF1_HUMAN	Q9UI14	PRAF1_HUMAN	RABAC1	Prenylated Rab acceptor protein 1			0	0	0	1	1	0	0	1	1	0	0	0	239434	242045	0	0	114657	182698	0	0	0	239434	242045	0	0	114657	182698	0	239434	114657
AAQLAIR	R	V	115	121	7	2	sp|P62910|RL32_HUMAN	P62910	RL32_HUMAN	RPL32	60S ribosomal protein L32			1	0	1	2	1	0	3	0	0	0	0	80264.1	78255	167207	0	229324	0	0	0	0	80264.1	78255	167207	0	229324	0	0	0	78255	0
AAQLATEIADIK	K	S	165	176	12	2	sp|Q15075|EEA1_HUMAN	Q15075	EEA1_HUMAN	EEA1	Early endosome antigen 1			0	0	0	0	0	0	1	0	0	0	0	0	0	0	0	20131.2	0	0	0	0	0	0	0	0	0	0	0	0	0	0
AAQLCGAGMAAVVDR	R	I	830	844	15	2	sp|P52789|HXK2_HUMAN	P52789	HXK2_HUMAN	HK2	Hexokinase-2			1	0	0	0	0	0	0	0	0	34020.5	0	0	0	0	0	0	0	0	0	0	0	0	0	0	0	0	0	0	0	0
AAQLDGLEAR	K	M	1770	1779	10	2	sp|P55268|LAMB2_HUMAN	P55268	LAMB2_HUMAN	LAMB2	Laminin subunit beta-2			1	3	2	6	2	0	2	3	0	203846	97649.9	145321	171731	148474	0	325781	31590.2	0	203846	97649.9	145321	171731	148474	0	325781	31590.2	0	145321	148474	31590.2
AAQNSGEAEYIEK	K	V	1662	1674	13	2	sp|P07942|LAMB1_HUMAN	P07942	LAMB1_HUMAN	LAMB1	Laminin subunit beta-1			6	5	8	6	6	1	3	0	0	1.58446e+06	1.61679e+06	1.36252e+06	2.71357e+06	2.42824e+06	100158	1.19644e+06	0	0	1.58446e+06	1.61679e+06	1.36252e+06	2.71357e+06	2.42824e+06	100158	1.19644e+06	0	0	1.58446e+06	2.42824e+06	0
AAQNSGEAEYIEKVVYTVK	K	Q	1662	1680	19	2,3	sp|P07942|LAMB1_HUMAN	P07942	LAMB1_HUMAN	LAMB1	Laminin subunit beta-1			0	0	0	4	6	0	2	4	7	0	0	0	223639	181903	0	88118.8	134846	221149	0	0	0	151029	135663	0	88118.8	102499	152134	0	135663	102499
AAQVAQDEEIAR	R	L	196	207	12	2	sp|Q8IVM0|CCD50_HUMAN	Q8IVM0	CCD50_HUMAN	CCDC50	Coiled-coil domain-containing protein 50			1	1	1	0	0	0	2	0	0	38737.6	33180.7	0	0	0	0	27979.9	0	0	38737.6	33180.7	0	0	0	0	27979.9	0	0	33180.7	0	0
AAQVAQDEEIARLLMAEEK	R	K	196	214	19	2	sp|Q8IVM0|CCD50_HUMAN	Q8IVM0	CCD50_HUMAN	CCDC50	Coiled-coil domain-containing protein 50			0	0	0	0	0	0	1	0	0	0	0	0	0	0	0	25835.9	0	0	0	0	0	0	0	0	0	0	0	0	0	0
AASAAAAELQASGGPR	M	H	2	17	16	2	sp|Q9HCN4|GPN1_HUMAN	Q9HCN4	GPN1_HUMAN	GPN1	GPN-loop GTPase 1			2	1	1	0	0	0	0	1	0	57894.4	16343.7	0	0	0	0	0	28544.5	0	57894.4	16343.7	0	0	0	0	0	28544.5	0	16343.7	0	0
AASAAAASAAAASAASGSPGPGEGSAGGEK	M	R	2	31	30	2,3	sp|Q13263|TIF1B_HUMAN	Q13263	TIF1B_HUMAN	TRIM28	Transcription intermediary factor 1-beta			8	4	4	0	1	2	7	4	3	83353.8	37420.8	30242.7	0	0	0	99889.8	76983.8	48231.8	43764.7	39792.2	32159.2	0	0	0	50883.9	39170.6	24300.1	39792.2	0	39170.6
AASAAAASAAAASAASGSPGPGEGSAGGEKR	M	S	2	32	31	2,3	sp|Q13263|TIF1B_HUMAN	Q13263	TIF1B_HUMAN	TRIM28	Transcription intermediary factor 1-beta			0	0	0	3	2	0	2	2	3	0	0	0	181908	153500	0	141249	130957	205318	0	0	0	155878	153500	0	141249	130957	205318	0	153500	141249
AASAAFQENVGR	R	Q	509	520	12	2	sp|Q9BTW9|TBCD_HUMAN	Q9BTW9	TBCD_HUMAN	TBCD	Tubulin-specific chaperone D			0	0	0	3	1	0	1	0	0	0	0	0	25200.9	35850.2	0	28367.2	0	0	0	0	0	25200.9	35850.2	0	28367.2	0	0	0	25200.9	0
AASADSTTEGTPADGFTVLSTK	K	S	168	189	22	2	sp|O75367|H2AY_HUMAN	O75367	H2AY_HUMAN	MACROH2A1	Core histone macro-H2A.1			2	2	1	1	1	0	3	2	2	95857.6	38647.8	44089	19114.5	15056.9	0	34812.8	24429	20940.4	95857.6	38647.8	44089	19114.5	15056.9	0	34812.8	24429	20940.4	44089	15056.9	24429
AASAYAVGDVK	R	C	348	358	11	2	sp|P13861|KAP2_HUMAN	P13861	KAP2_HUMAN	PRKAR2A	cAMP-dependent protein kinase type II-alpha regulatory subunit			1	0	1	1	1	0	2	0	0	53667.3	0	69442.9	54530.8	49489.7	0	98202.6	0	0	53667.3	0	69442.9	54530.8	49489.7	0	98202.6	0	0	53667.3	49489.7	0
AASCVLLHTGQK	M	M	2	13	12	2	sp|P14550|AK1A1_HUMAN	P14550	AK1A1_HUMAN	AKR1A1	Aldo-keto reductase family 1 member A1			2	0	0	0	0	0	0	0	0	44901.2	0	0	0	0	0	0	0	0	0	0	0	0	0	0	0	0	0	0	0	0
AASDIAMTELPPTHPIR	K	L	154	170	17	2,3	sp|P62258|1433E_HUMAN	P62258	1433E_HUMAN	YWHAE	14-3-3 protein epsilon			0	0	0	4	2	0	6	2	3	0	0	0	60097.5	21350	0	58036.3	37554.4	67850.8	0	0	0	38423.2	21350	0	37781.1	24423.2	31917	0	21350	31917
AASEFESSEGVFLFPELR	R	I	666	683	18	2	sp|O94985|CSTN1_HUMAN	O94985	CSTN1_HUMAN	CLSTN1	Calsyntenin-1			0	0	0	2	2	0	1	2	2	0	0	0	57090.9	46607	0	6970.66	19064	24599.8	0	0	0	57090.9	46607	0	6970.66	19064	24599.8	0	46607	19064
AASFQAWGPPSPELLAPTR	R	F	26	44	19	2	sp|Q9UBX1|CATF_HUMAN	Q9UBX1	CATF_HUMAN	CTSF	Cathepsin F			0	0	0	1	1	0	1	1	1	0	0	0	41004.8	37863.3	0	25416	28466.2	34500	0	0	0	41004.8	37863.3	0	25416	28466.2	34500	0	37863.3	28466.2
AASGFNAMEDAQTLR	K	K	10	24	15	2	sp|P09525|ANXA4_HUMAN	P09525	ANXA4_HUMAN	ANXA4	Annexin A4			4	6	5	8	6	0	6	9	4	425349	424293	602201	1.58329e+06	1.41783e+06	155201	1.75941e+06	1.24896e+06	722639	205254	299041	437765	1.07743e+06	1.03604e+06	183604	1.27814e+06	684174	854884	299041	1.03604e+06	854884
AASGFNAMEDAQTLRK	K	A	10	25	16	2,3	sp|P09525|ANXA4_HUMAN	P09525	ANXA4_HUMAN	ANXA4	Annexin A4			0	0	0	9	6	0	8	8	6	0	0	0	903307	682176	0	532452	520891	557680	0	0	0	442717	380610	0	303256	257605	373362	0	380610	303256
AASGPGPEQEASFTVTVPPSEGSSYR	R	L	2993	3018	26	2,3	sp|P98160|PGBM_HUMAN	P98160	PGBM_HUMAN	HSPG2	Basement membrane-specific heparan sulfate proteoglycan core protein			0	0	0	6	10	0	6	9	6	0	0	0	387580	304830	0	153117	264013	81619.9	0	0	0	225768	208223	0	121604	225837	90376.7	0	208223	121604
AASIFGGAK	R	P	357	365	9	2	sp|P23588|IF4B_HUMAN	P23588	IF4B_HUMAN	EIF4B	Eukaryotic translation initiation factor 4B			0	0	0	1	0	0	0	0	0	0	0	0	393162	0	0	0	0	0	0	0	0	0	0	0	0	0	0	0	0	0
AASIYSSWAEEQR	R	H	1509	1521	13	2	sp|Q92538|GBF1_HUMAN	Q92538	GBF1_HUMAN	GBF1	Golgi-specific brefeldin A-resistance guanine nucleotide exchange factor 1			0	0	0	0	0	0	0	1	0	0	0	0	0	0	0	0	19442.6	0	0	0	0	0	0	0	0	0	0	0	0	0
AASLEYDYETIR	K	N	289	300	12	2	sp|Q96N66|MBOA7_HUMAN	Q96N66	MBOA7_HUMAN	MBOAT7	Lysophospholipid acyltransferase 7			0	0	0	0	1	0	1	1	1	0	0	0	0	49722.9	0	35670.1	39749.2	44788.6	0	0	0	0	49722.9	0	35670.1	39749.2	44788.6	0	0	39749.2
AASQAVEEMR	M	S	2	11	10	2	sp|O15160|RPAC1_HUMAN	O15160	RPAC1_HUMAN	POLR1C	DNA-directed RNA polymerases I and III subunit RPAC1			1	1	2	1	2	0	2	0	1	202935	271257	283024	84538.3	114165	0	106792	0	97200.9	202935	271257	283024	84538.3	114165	0	92834.9	0	97200.9	271257	84538.3	92834.9
AASQINVCGVR	R	K	310	320	11	2	sp|Q14678|KANK1_HUMAN	Q14678	KANK1_HUMAN	KANK1	KN motif and ankyrin repeat domain-containing protein 1			0	0	0	1	0	0	0	0	0	0	0	0	15305.7	0	0	0	0	0	0	0	0	0	0	0	0	0	0	0	0	0
AASSAAQGAFQGN	R	-	317	329	13	2	sp|O15127|SCAM2_HUMAN	O15127	SCAM2_HUMAN	SCAMP2	Secretory carrier-associated membrane protein 2			2	0	0	1	1	0	1	0	0	364738	0	232717	107365	119130	0	95778.9	0	0	364738	0	232717	107365	119130	0	95778.9	0	0	232717	107365	0
AASSIDQFSIR	K	L	676	686	11	2	sp|Q8TBA6|GOGA5_HUMAN	Q8TBA6	GOGA5_HUMAN	GOLGA5	Golgin subfamily A member 5			0	0	0	0	0	0	0	0	1	0	0	0	0	0	0	0	0	36027.2	0	0	0	0	0	0	0	0	0	0	0	0
AASSIYINSR	K	S	446	455	10	2	sp|O15484|CAN5_HUMAN	O15484	CAN5_HUMAN	CAPN5	Calpain-5			0	0	0	0	0	0	1	0	0	0	0	0	0	0	0	53694	0	0	0	0	0	0	0	0	0	0	0	0	0	0
AASSQTPTMCTTTVTVK	K	I	445	461	17	2	sp|Q08554|DSC1_HUMAN	Q08554	DSC1_HUMAN	DSC1	Desmocollin-1			0	0	0	3	5	0	1	3	0	0	0	0	58891.8	47576.3	0	29314.4	21411.5	0	0	0	0	32129.7	26499.7	0	29314.4	21411.5	0	0	26499.7	21411.5
AASSSSPGSPVASSPSR	R	L	1776	1792	17	2	sp|Q92538|GBF1_HUMAN	Q92538	GBF1_HUMAN	GBF1	Golgi-specific brefeldin A-resistance guanine nucleotide exchange factor 1			0	0	0	1	1	0	0	0	0	0	0	0	42687.2	70375.6	0	0	0	0	0	0	0	42687.2	70375.6	0	0	0	0	0	42687.2	0
AASYFFDGSGYAVVR	R	D	1047	1061	15	2	sp|Q16363|LAMA4_HUMAN	Q16363	LAMA4_HUMAN	LAMA4	Laminin subunit alpha-4			0	0	0	7	4	2	4	4	4	0	0	0	394045	391511	262016	105377	128437	365203	0	0	0	394045	391511	262016	105377	128437	365203	0	391511	128437
AATAAADFTAK	K	V	74	84	11	2	sp|Q9Y3F4|STRAP_HUMAN	Q9Y3F4	STRAP_HUMAN	STRAP	Serine-threonine kinase receptor-associated protein			0	0	0	1	1	0	0	0	0	0	0	0	57815.2	79314.8	0	0	0	0	0	0	0	57815.2	79314.8	0	0	0	0	0	57815.2	0
AATAAEAVASGSGEPR	M	E	2	17	16	2	sp|Q9NWT6|HIF1N_HUMAN	Q9NWT6	HIF1N_HUMAN	HIF1AN	Hypoxia-inducible factor 1-alpha inhibitor			0	1	0	0	0	0	0	0	0	0	31378.1	0	0	0	0	0	0	0	0	0	0	0	0	0	0	0	0	0	0	0
AATAAEAVASGSGEPREEAGALGPAWDESQLR	M	S	2	33	32	3	sp|Q9NWT6|HIF1N_HUMAN	Q9NWT6	HIF1N_HUMAN	HIF1AN	Hypoxia-inducible factor 1-alpha inhibitor			0	0	0	1	0	0	0	0	1	0	0	0	0	0	0	0	0	12479.6	0	0	0	0	0	0	0	0	0	0	0	0
AATDAQDANQCCTSCEDNAPATSYCVECSEPLCETCVEAHQR	K	V	142	183	42	4	sp|Q13263|TIF1B_HUMAN	Q13263	TIF1B_HUMAN	TRIM28	Transcription intermediary factor 1-beta			0	0	0	0	0	0	0	1	0	0	0	0	0	0	0	0	0	0	0	0	0	0	0	0	0	0	0	0	0	0
AATFFGEVVK	M	A	2	11	10	2	sp|O95456|PSMG1_HUMAN	O95456	PSMG1_HUMAN	PSMG1	Proteasome assembly chaperone 1			1	1	1	1	2	1	2	0	0	89438.3	53594.5	0	39116.7	52200	105856	77982.8	0	0	89438.3	53594.5	0	39116.7	52200	105856	77982.8	0	0	53594.5	52200	0
AATFFGEVVKAPCR	M	A	2	15	14	2	sp|O95456|PSMG1_HUMAN	O95456	PSMG1_HUMAN	PSMG1	Proteasome assembly chaperone 1			0	0	0	0	0	0	0	1	0	0	0	0	0	0	0	0	10127.8	0	0	0	0	0	0	0	0	0	0	0	0	0
AATFGLILDDVSLTHLTFGK	R	E	158	177	20	2,3	sp|P35232|PHB_HUMAN	P35232	PHB_HUMAN	PHB	Prohibitin			3	2	0	0	0	0	0	0	0	115037	0	0	0	0	0	0	0	0	0	0	0	0	0	0	0	0	0	0	0	0
AATHYTITIR	K	G	1227	1236	10	2	sp|P24821|TENA_HUMAN	P24821	TENA_HUMAN	TNC	Tenascin			0	0	0	0	0	0	0	1	0	0	0	0	0	0	0	0	55647.7	0	0	0	0	0	0	0	0	0	0	0	0	0
AATIIEER	R	S	902	909	8	2	sp|Q02952|AKA12_HUMAN	Q02952	AKA12_HUMAN	AKAP12	A-kinase anchor protein 12			0	0	0	1	0	0	0	0	0	0	0	0	24181.1	0	0	0	0	0	0	0	0	0	0	0	0	0	0	0	0	0
AATITATSPGALWGLDR	R	V	233	249	17	2	sp|P31323|KAP3_HUMAN	P31323	KAP3_HUMAN	PRKAR2B	cAMP-dependent protein kinase type II-beta regulatory subunit			2	0	0	1	0	0	0	0	0	21066.7	0	0	6043.59	0	0	0	0	0	21066.7	0	0	6043.59	0	0	0	0	0	0	0	0
AATIVATSEGSLWGLDR	R	V	218	234	17	2	sp|P13861|KAP2_HUMAN	P13861	KAP2_HUMAN	PRKAR2A	cAMP-dependent protein kinase type II-alpha regulatory subunit			0	0	0	1	2	0	2	1	2	0	0	0	39362.8	46432.9	0	32406.5	44248.4	44065.5	0	0	0	39362.8	46432.9	0	32406.5	44248.4	44065.5	0	39362.8	44065.5
AATMSAVEAATCR	R	A	255	267	13	2	sp|Q53H96|P5CR3_HUMAN	Q53H96	P5CR3_HUMAN	PYCR3	Pyrroline-5-carboxylate reductase 3			0	0	0	2	2	0	1	0	0	0	0	0	21779.1	20459.5	0	13673.2	0	0	0	0	0	21779.1	20459.5	0	13673.2	0	0	0	20459.5	0
AATSDLEHYDK	K	T	161	171	11	2	sp|P80303|NUCB2_HUMAN	P80303	NUCB2_HUMAN	NUCB2	Nucleobindin-2			0	0	0	0	1	0	0	0	0	0	0	0	0	0	0	0	0	0	0	0	0	0	0	0	0	0	0	0	0	0
AATSPALFNR	R	C	3079	3088	10	2	sp|Q14204|DYHC1_HUMAN	Q14204	DYHC1_HUMAN	DYNC1H1	Cytoplasmic dynein 1 heavy chain 1			2	1	2	4	4	0	2	7	1	105731	85528.5	212856	137711	198206	0	173129	64143.8	46508.7	105731	85528.5	212856	137711	198206	0	173129	64143.8	46508.7	105731	137711	64143.8
AATSRYTLNFEAAQK	R	A	156	170	15	2,3	sp|P13611|CSPG2_HUMAN	P13611	CSPG2_HUMAN	VCAN	Versican core protein			0	0	0	1	3	0	2	2	1	0	0	0	274406	366717	0	197221	227370	181327	0	0	0	274406	320738	0	197221	196658	181327	0	274406	196658
AATTGSGVKVPR	M	N	2	13	12	2	sp|Q13404|UB2V1_HUMAN	Q13404	UB2V1_HUMAN	UBE2V1	Ubiquitin-conjugating enzyme E2 variant 1			2	1	1	2	2	0	2	0	0	62054.8	113754	81378.1	144586	259150	0	82221.9	0	0	62054.8	113754	81378.1	144586	259150	0	82221.9	0	0	81378.1	144586	0
AATVGSLAGQPLQER	R	A	210	224	15	2	sp|P02649|APOE_HUMAN	P02649	APOE_HUMAN	APOE	Apolipoprotein E			1	1	2	1	2	0	2	2	2	158827	166733	279549	200789	237904	0	260943	220478	273937	158827	166733	279549	200789	237904	0	260943	220478	273937	166733	200789	260943
AAVAASGLNTMLEGNGQYTLLAPTNEAFEK	R	I	258	287	30	3	sp|Q15582|BGH3_HUMAN	Q15582	BGH3_HUMAN	TGFBI	Transforming growth factor-beta-induced protein ig-h3			0	0	0	4	5	0	0	0	3	0	0	0	12089.6	11489.9	0	0	0	33503.4	0	0	0	12089.6	11489.9	0	0	0	20454.7	0	11489.9	0
AAVAGLDKAER	K	A	845	855	11	2	sp|P22102|PUR2_HUMAN	P22102	PUR2_HUMAN	GART	Trifunctional purine biosynthetic protein adenosine-3			0	0	0	0	1	0	0	0	0	0	0	0	0	38044	0	0	0	0	0	0	0	0	0	0	0	0	0	0	0	0
AAVATCGSVAASTGSAVATASK	M	S	2	23	22	2	sp|Q96EB1|ELP4_HUMAN	Q96EB1	ELP4_HUMAN	ELP4	Elongator complex protein 4			0	0	0	0	0	0	2	1	2	0	0	0	0	0	0	15387.3	16693	19702.3	0	0	0	0	0	0	15387.3	16693	19702.3	0	0	16693
AAVATFLQSVQVPEFTPK	R	S	785	802	18	2,3	sp|P22314|UBA1_HUMAN	P22314	UBA1_HUMAN	UBA1	Ubiquitin-like modifier-activating enzyme 1			1	0	0	6	5	0	4	4	3	0	0	0	183689	80553.8	0	37340.5	30969	91964.3	0	0	0	183689	80553.8	0	37340.5	30969	91964.3	0	80553.8	37340.5
AAVDAGFVPNDMQVGQTGK	R	I	250	268	19	2	sp|P13804|ETFA_HUMAN	P13804	ETFA_HUMAN	ETFA	Electron transfer flavoprotein subunit alpha, mitochondrial			5	3	4	0	0	0	1	3	0	94696.9	53550.2	41648.8	0	0	0	28971.6	16004.5	0	94696.9	53550.2	41648.8	0	0	0	28971.6	16004.5	0	53550.2	0	16004.5
AAVDLEKLR	M	A	2	10	9	2	sp|P17858|PFKAL_HUMAN	P17858	PFKAL_HUMAN	PFKL	ATP-dependent 6-phosphofructokinase, liver type			2	1	0	1	1	0	1	0	1	76620.3	70845.1	0	60603.5	84767.3	0	117765	0	59722.7	76620.3	70845.1	0	60603.5	84767.3	0	117765	0	59722.7	70845.1	60603.5	59722.7
AAVEDNTLTIEPVASQTLPTVK	R	V	269	290	22	2	sp|Q8TBN0|R3GEF_HUMAN	Q8TBN0	R3GEF_HUMAN	RAB3IL1	Guanine nucleotide exchange factor for Rab-3A			0	0	0	0	0	0	1	0	0	0	0	0	0	0	0	12457.1	0	0	0	0	0	0	0	0	0	0	0	0	0	0
AAVEEGIVLGGGCALLR	R	C	430	446	17	2,3	sp|P10809|CH60_HUMAN	P10809	CH60_HUMAN	HSPD1	60 kDa heat shock protein, mitochondrial			3	1	3	2	3	1	3	4	1	115318	54808.3	46807.8	67773.9	42403.3	178859	158340	129439	57514.7	84222.5	54808.3	46807.8	49924.3	42403.3	178859	117213	95659.4	57514.7	54808.3	49924.3	95659.4
AAVELEEPEDARIMLSR	K	A	409	425	17	3	sp|O94906|PRP6_HUMAN	O94906	PRP6_HUMAN	PRPF6	Pre-mRNA-processing factor 6			0	0	0	0	0	0	1	0	0	0	0	0	0	0	0	0	0	0	0	0	0	0	0	0	0	0	0	0	0	0
AAVENLPTFLVELSR	R	V	28	42	15	2	sp|Q14974|IMB1_HUMAN	Q14974	IMB1_HUMAN	KPNB1	Importin subunit beta-1			1	3	0	3	3	1	4	3	2	39134.1	30474.6	0	165224	133285	100031	25895.3	64943.5	66587.2	39134.1	30474.6	0	165224	133285	100031	25895.3	64943.5	66587.2	30474.6	133285	64943.5
AAVESLGFILFR	R	T	617	628	12	2	sp|Q99460|PSMD1_HUMAN	Q99460	PSMD1_HUMAN	PSMD1	26S proteasome non-ATPase regulatory subunit 1			0	1	0	0	0	0	2	2	0	0	0	0	0	0	0	21056.7	36802.6	0	0	0	0	0	0	0	21056.7	36802.6	0	0	0	21056.7
AAVEWFDGK	K	D	425	433	9	2	sp|Q01844|EWS_HUMAN	Q01844	EWS_HUMAN	EWSR1	RNA-binding protein EWS			1	0	0	0	0	0	0	0	0	59014.1	0	0	0	0	0	0	0	0	0	0	0	0	0	0	0	0	0	0	0	0
AAVFHEKDYDSLAQPGFFDR	R	F	994	1013	20	3	sp|P12110|CO6A2_HUMAN	P12110	CO6A2_HUMAN	COL6A2	Collagen alpha-2(VI) chain			0	0	0	1	0	0	0	0	1	0	0	0	7615.56	0	0	0	0	0	0	0	0	0	0	0	0	0	0	0	0	0
AAVHLEGKIEQAQR	K	W	489	502	14	3	sp|P18206|VINC_HUMAN	P18206	VINC_HUMAN	VCL	Vinculin			0	0	0	0	0	0	0	1	0	0	0	0	0	0	0	0	20964.9	0	0	0	0	0	0	0	0	0	0	0	0	0
AAVILESIFLK	M	R	2	12	11	2	sp|Q06187|BTK_HUMAN	Q06187	BTK_HUMAN	BTK	Tyrosine-protein kinase BTK			1	0	0	0	0	0	0	0	0	0	0	0	0	0	0	0	0	0	0	0	0	0	0	0	0	0	0	0	0	0
AAVLLEQER	R	Q	184	192	9	2	sp|Q13435|SF3B2_HUMAN	Q13435	SF3B2_HUMAN	SF3B2	Splicing factor 3B subunit 2			1	0	0	1	1	0	1	1	0	56231.5	0	0	66855.8	67655.9	0	89968.5	53845.8	0	56231.5	0	0	66855.8	67655.9	0	89968.5	53845.8	0	0	66855.8	53845.8
AAVLLEQERQQEIAK	R	M	184	198	15	2,3	sp|Q13435|SF3B2_HUMAN	Q13435	SF3B2_HUMAN	SF3B2	Splicing factor 3B subunit 2			0	0	0	0	1	0	0	0	1	0	0	0	0	35136.1	0	0	0	22564.9	0	0	0	0	0	0	0	0	0	0	0	0
AAVLQQVLER	M	T	2	11	10	2	sp|P12270|TPR_HUMAN	P12270	TPR_HUMAN	TPR	Nucleoprotein TPR			1	1	1	2	1	0	1	1	1	0	96365.6	41408.8	36976.7	31352	0	84383.8	44298	20881.4	0	96365.6	41408.8	36976.7	31352	0	84383.8	44298	20881.4	41408.8	31352	44298
AAVLVQQWVSYADTELIPAACGATLPALGLR	R	S	92	122	31	3	sp|P26640|SYVC_HUMAN	P26640	SYVC_HUMAN	VARS1	Valine--tRNA ligase			3	0	0	0	0	0	0	0	0	0	0	0	0	0	0	0	0	0	0	0	0	0	0	0	0	0	0	0	0	0
AAVPDAVGK	R	C	597	605	9	2	sp|P05023|AT1A1_HUMAN	P05023	AT1A1_HUMAN	ATP1A1	Sodium/potassium-transporting ATPase subunit alpha-1	ATP1A2, ATP1A3	sp|P13637|AT1A3_HUMAN, sp|P50993|AT1A2_HUMAN	0	0	0	1	1	0	0	0	0	0	0	0	35318	39666.1	0	0	0	0	0	0	0	35318	39666.1	0	0	0	0	0	35318	0
AAVPELLQQQEEDR	M	S	2	15	14	2	sp|Q9Y5X3|SNX5_HUMAN	Q9Y5X3	SNX5_HUMAN	SNX5	Sorting nexin-5			0	1	0	0	0	0	1	1	0	0	39131.1	0	0	0	65640.9	33487.3	30129.9	0	0	39131.1	0	0	0	65640.9	33487.3	30129.9	0	0	0	30129.9
AAVPELLQQQEEDRSK	M	L	2	17	16	2	sp|Q9Y5X3|SNX5_HUMAN	Q9Y5X3	SNX5_HUMAN	SNX5	Sorting nexin-5			0	0	0	1	0	0	1	0	0	0	0	0	24722	0	0	34662.9	0	0	0	0	0	24722	0	0	34662.9	0	0	0	0	0
AAVPSGASTGIYEALELR	R	D	33	50	18	2	sp|P06733|ENOA_HUMAN	P06733	ENOA_HUMAN	ENO1	Alpha-enolase	ENO2, ENO3	sp|P09104|ENOG_HUMAN, sp|P13929|ENOB_HUMAN	3	2	3	2	3	2	3	4	3	840272	525619	349676	666016	635096	2.44175e+06	894475	988188	509080	840272	525619	349676	666016	635096	2.44175e+06	894475	988188	509080	525619	666016	894475
AAVQAAEVKVDGSEPK	M	L	2	17	16	2	sp|Q15046|SYK_HUMAN	Q15046	SYK_HUMAN	KARS1	Lysine--tRNA ligase			1	1	1	2	1	0	1	1	1	34567.8	51436.6	60145.1	98205.2	93197.4	0	91128.6	68749.8	86140.1	34567.8	51436.6	60145.1	98205.2	93197.4	0	91128.6	68749.8	86140.1	51436.6	93197.4	86140.1
AAVQELSSSILAGEDPEER	R	G	359	377	19	2,3	sp|P49768|PSN1_HUMAN	P49768	PSN1_HUMAN	PSEN1	Presenilin-1			0	0	0	3	6	0	4	3	5	0	0	0	113850	108189	0	144303	93590.4	156892	0	0	0	73731.5	69698.4	0	108285	68935.7	110185	0	69698.4	108285
AAVQMDPELAK	M	R	2	12	11	2	sp|Q9Y312|AAR2_HUMAN	Q9Y312	AAR2_HUMAN	AAR2	Protein AAR2 homolog			2	0	0	0	0	0	0	0	0	61155.5	0	0	0	0	0	0	0	0	0	0	0	0	0	0	0	0	0	0	0	0
AAVQMDPELAKRLFFEGATVVILNMPK	M	G	2	28	27	3	sp|Q9Y312|AAR2_HUMAN	Q9Y312	AAR2_HUMAN	AAR2	Protein AAR2 homolog			0	0	0	1	0	0	0	0	0	0	0	0	0	0	0	0	0	0	0	0	0	0	0	0	0	0	0	0	0	0
AAVTSLWSK	K	M	10	18	9	2	sp|P02100|HBE_HUMAN	P02100	HBE_HUMAN	HBE1	Hemoglobin subunit epsilon			1	3	1	0	0	0	0	0	0	121110	72905.6	66514.6	0	0	0	0	0	0	121110	72905.6	66514.6	0	0	0	0	0	0	72905.6	0	0
AAVWQQVLAVDAR	M	Y	2	14	13	2	sp|Q9H1Z4|WDR13_HUMAN	Q9H1Z4	WDR13_HUMAN	WDR13	WD repeat-containing protein 13			0	0	0	1	0	0	0	0	1	0	0	0	10812.5	0	0	0	0	6444.85	0	0	0	10812.5	0	0	0	0	6444.85	0	0	0
AAWGEETDYTPVWCMR	R	Q	22	37	16	2	sp|P06132|DCUP_HUMAN	P06132	DCUP_HUMAN	UROD	Uroporphyrinogen decarboxylase			1	0	0	0	0	0	3	1	0	24344.8	0	0	0	0	0	16801.6	21233.7	0	24344.8	0	0	0	0	0	16801.6	21233.7	0	0	0	16801.6
AAWGKVGAHAGEYGAEALER	K	M	13	32	20	3	contam_sp|P69905|HBA_HUMAN	contam_sp|P69905|HBA_HUMAN Hemoglobin subunit alpha OS=Homo sapiens GN=HBA1 PE=1 SV=2	contam_sp|P69905|HBA_HUMAN Hemoglobin subunit alpha OS=Homo sapiens GN=HBA1 PE=1 SV=2		Hemoglobin			0	0	0	1	1	0	0	1	0	0	0	0	19157.6	22459.6	0	0	29149.3	0	0	0	0	19157.6	22459.6	0	0	29149.3	0	0	19157.6	0
AAYDIEVNTR	K	R	221	230	10	2	sp|O75955|FLOT1_HUMAN	O75955	FLOT1_HUMAN	FLOT1	Flotillin-1			2	0	0	1	1	0	2	1	0	53679.7	0	0	148945	150139	0	141277	40128.5	0	53679.7	0	0	148945	150139	0	141277	40128.5	0	0	148945	40128.5
AAYDYCEHYSPDCDSSAPK	K	A	231	249	19	3	sp|P12107|COBA1_HUMAN	P12107	COBA1_HUMAN	COL11A1	Collagen alpha-1(XI) chain			0	0	0	1	1	0	2	0	0	0	0	0	66218.9	46828.6	0	73485	0	0	0	0	0	66218.9	46828.6	0	73485	0	0	0	46828.6	0
AAYEAELGDAR	K	K	79	89	11	2	sp|P02545|LMNA_HUMAN	P02545	LMNA_HUMAN	LMNA	Prelamin-A/C			2	3	1	1	1	0	1	1	0	86250.8	99242.3	92239.2	90639.2	95244.2	0	102737	34966.8	0	86250.8	99242.3	92239.2	90639.2	95244.2	0	102737	34966.8	0	92239.2	90639.2	34966.8
AAYFGIYDTAK	R	G	189	199	11	2	sp|P05141|ADT2_HUMAN	P05141	ADT2_HUMAN	SLC25A5	ADP/ATP translocase 2			1	2	1	0	0	0	0	0	0	127322	70951.9	54916.2	0	0	0	0	0	0	127322	70951.9	54916.2	0	0	0	0	0	0	70951.9	0	0
AAYFGVYDTAK	R	G	189	199	11	2	sp|P12236|ADT3_HUMAN	P12236	ADT3_HUMAN	SLC25A6	ADP/ATP translocase 3	SLC25A4	sp|P12235|ADT1_HUMAN	1	0	0	0	0	0	0	0	0	44752.3	0	0	0	0	0	0	0	0	0	0	0	0	0	0	0	0	0	0	0	0
AAYLQETGKPLDETLK	K	K	82	97	16	2,3	sp|P04083|ANXA1_HUMAN	P04083	ANXA1_HUMAN	ANXA1	Annexin A1			2	2	2	4	2	0	2	4	3	313223	120630	94329.6	136784	120732	0	228441	230947	145143	181271	87270.2	73273.9	103603	87140.1	0	146325	159577	103598	87270.2	87140.1	146325
AAYLQETGKPLDETLKK	K	A	82	98	17	2,3,4	sp|P04083|ANXA1_HUMAN	P04083	ANXA1_HUMAN	ANXA1	Annexin A1			0	0	0	6	5	0	6	6	7	0	0	0	561796	546854	0	483889	327242	547213	0	0	0	368635	372184	0	293934	330300	384669	0	368635	330300
AAYNPGQAVPWNAVK	K	V	98	112	15	2	sp|Q8N163|CCAR2_HUMAN	Q8N163	CCAR2_HUMAN	CCAR2	Cell cycle and apoptosis regulator protein 2			1	0	0	1	2	0	2	2	1	38494.7	0	0	31837.6	32355.5	0	37250.1	30743.9	29675.1	38494.7	0	0	31837.6	32355.5	0	37250.1	30743.9	29675.1	0	31837.6	30743.9
AAYPDLENPPLLVTPSQQAK	K	F	90	109	20	2,3	sp|P54136|SYRC_HUMAN	P54136	SYRC_HUMAN	RARS1	Arginine--tRNA ligase, cytoplasmic			3	2	0	1	0	0	3	2	0	20355.3	27082.1	0	15644.7	0	0	41599.8	28581	0	20355.3	27082.1	0	15644.7	0	0	41599.8	28581	0	20355.3	0	28581
ACADATLSQITNNIDPVGR	K	I	24	42	19	2	sp|P62873|GBB1_HUMAN	P62873	GBB1_HUMAN	GNB1	Guanine nucleotide-binding protein G(I)/G(S)/G(T) subunit beta-1			0	0	0	1	1	0	1	4	1	0	0	0	51343.3	48910.9	0	75759.8	58181.9	40015.1	0	0	0	51343.3	48910.9	0	75759.8	58181.9	40015.1	0	48910.9	58181.9
ACANPAAGSVILLENLR	K	F	107	123	17	2,3	sp|P00558|PGK1_HUMAN	P00558	PGK1_HUMAN	PGK1	Phosphoglycerate kinase 1			4	3	1	4	7	1	6	6	7	238953	121046	44836.4	139441	111130	106029	278236	221561	129148	149990	76411.7	44836.4	87747	69007.1	106029	172568	129970	80999.4	76411.7	87747	129970
ACARPLISVYSEK	M	G	2	14	13	2	sp|P36578|RL4_HUMAN	P36578	RL4_HUMAN	RPL4	60S ribosomal protein L4			0	0	0	1	1	0	1	1	2	0	0	0	42233.2	45301.1	0	51883	60379	57361.7	0	0	0	42233.2	45301.1	0	51883	60379	57361.7	0	42233.2	57361.7
ACARPLISVYSEKGESSGK	M	N	2	20	19	3	sp|P36578|RL4_HUMAN	P36578	RL4_HUMAN	RPL4	60S ribosomal protein L4			0	0	0	2	3	0	3	2	2	0	0	0	201147	158053	0	263264	268419	165071	0	0	0	201147	158053	0	263264	268419	165071	0	158053	263264
ACDFLLSR	R	Q	615	622	8	2	sp|P48449|LSS_HUMAN	P48449	LSS_HUMAN	LSS	Lanosterol synthase			0	1	1	0	0	0	0	0	0	0	40891.4	0	0	0	0	0	0	0	0	0	0	0	0	0	0	0	0	0	0	0
ACDGINDCGDQSDELCCK	K	A	240	257	18	2	sp|P05156|CFAI_HUMAN	P05156	CFAI_HUMAN	CFI	Complement factor I			6	6	5	10	8	0	6	9	0	213926	221851	260772	431722	432083	0	393892	74628.5	0	213926	221851	260772	431722	432083	0	393892	74628.5	0	221851	431722	74628.5
ACEPGFSYSEEVCR	K	C	394	407	14	2	sp|P49767|VEGFC_HUMAN	P49767	VEGFC_HUMAN	VEGFC	Vascular endothelial growth factor C			0	0	0	1	1	0	0	0	0	0	0	0	11212.8	14569	0	0	0	0	0	0	0	11212.8	14569	0	0	0	0	0	11212.8	0
ACEPGVDYVYK	K	T	1536	1546	11	2	sp|P01024|CO3_HUMAN	P01024	CO3_HUMAN	C3	Complement C3			2	2	4	2	2	0	3	3	4	1.20884e+06	1.35667e+06	1.89242e+06	1.0766e+06	1.13018e+06	0	1.19908e+06	1.15275e+06	395469	1.20884e+06	1.35667e+06	1.89242e+06	1.0766e+06	1.13018e+06	0	1.19908e+06	1.15275e+06	395469	1.35667e+06	1.0766e+06	1.15275e+06
ACGADSYEMEEDGVR	R	K	310	324	15	2	sp|P00533|EGFR_HUMAN	P00533	EGFR_HUMAN	EGFR	Epidermal growth factor receptor			1	2	1	0	0	0	1	1	0	0	22874.3	28546.5	0	0	0	28979.4	23214	0	0	22874.3	28546.5	0	0	0	28979.4	23214	0	22874.3	0	23214
ACGADSYEMEEDGVRK	R	C	310	325	16	3	sp|P00533|EGFR_HUMAN	P00533	EGFR_HUMAN	EGFR	Epidermal growth factor receptor			0	0	0	0	0	0	1	0	0	0	0	0	0	0	0	27873.8	0	0	0	0	0	0	0	0	0	0	0	0	0	0
ACGDSTLTQITAGLDPVGR	K	I	24	42	19	2,3	sp|P62879|GBB2_HUMAN	P62879	GBB2_HUMAN	GNB2	Guanine nucleotide-binding protein G(I)/G(S)/G(T) subunit beta-2			0	0	0	4	3	0	5	5	4	0	0	0	121666	113934	0	113182	130675	141567	0	0	0	81750.7	79627.9	0	88805.1	85145.3	110621	0	79627.9	88805.1
ACGLNFADLMAR	R	Q	85	96	12	2	sp|Q99536|VAT1_HUMAN	Q99536	VAT1_HUMAN	VAT1	Synaptic vesicle membrane protein VAT-1 homolog			1	1	1	3	5	0	2	2	4	77747.4	79615.5	32993.2	226563	194945	0	164952	185591	168894	77747.4	79615.5	32993.2	171298	152359	0	131101	146753	127681	77747.4	152359	131101
ACGLVASNLNLK	M	P	2	13	12	2	sp|P09382|LEG1_HUMAN	P09382	LEG1_HUMAN	LGALS1	Galectin-1			2	1	1	2	1	1	1	1	1	224301	117149	79914.4	26272.2	24372.7	146373	72141.4	44706.6	34252.2	224301	117149	79914.4	26272.2	24372.7	146373	72141.4	44706.6	34252.2	117149	26272.2	44706.6
ACGLVASNLNLKPGECLR	M	V	2	19	18	2,3	sp|P09382|LEG1_HUMAN	P09382	LEG1_HUMAN	LGALS1	Galectin-1			5	1	1	7	7	2	8	7	8	143668	53634.7	28798.9	2.80591e+06	2177158	775105	2128024	1988741	2.42324e+06	92501.3	53634.7	28798.9	1.78927e+06	1.39917e+06	462990	1.37475e+06	1.28344e+06	1.56616e+06	53634.7	1.39917e+06	1.37475e+06
ACGNFGIPCELR	K	V	287	298	12	2	sp|P22234|PUR6_HUMAN	P22234	PUR6_HUMAN	PAICS	Multifunctional protein ADE2			3	2	2	1	1	2	1	1	1	369831	119078	77202.2	31531	39256	224897	81040.8	70303	80994.8	369831	119078	77202.2	31531	39256	224897	81040.8	70303	80994.8	119078	39256	80994.8
ACGQIFCGKCSSK	R	Y	184	196	13	2	sp|O14964|HGS_HUMAN	O14964	HGS_HUMAN	HGS	Hepatocyte growth factor-regulated tyrosine kinase substrate			0	0	0	0	0	0	1	0	1	0	0	0	0	0	0	31129	0	31417.3	0	0	0	0	0	0	31129	0	31417.3	0	0	31129
ACIDSNEDGDLSK	R	S	208	220	13	2	sp|P29144|TPP2_HUMAN	P29144	TPP2_HUMAN	TPP2	Tripeptidyl-peptidase 2			3	1	1	1	2	0	1	0	0	108148	87226	143480	144743	169925	0	22652.9	0	0	108148	87226	143480	144743	169925	0	22652.9	0	0	108148	144743	0
ACLDTAVENMPSLK	K	M	1226	1239	14	2	sp|P49327|FAS_HUMAN	P49327	FAS_HUMAN	FASN	Fatty acid synthase			2	2	3	0	2	0	1	2	2	106955	52639.9	61765.8	0	49123.3	0	66046.4	89990.8	72387.5	106955	52639.9	61765.8	0	49123.3	0	66046.4	59825.6	72387.5	61765.8	0	66046.4
ACLDYPVTSVLPPASLCK	K	L	65	82	18	2,3	sp|P53801|PTTG_HUMAN	P53801	PTTG_HUMAN	PTTG1IP	Pituitary tumor-transforming gene 1 protein-interacting protein			0	0	0	11	9	1	9	12	11	0	0	0	1.6101e+06	1.29601e+06	49575.1	1.25939e+06	1.21204e+06	1.31622e+06	0	0	0	1.39041e+06	1.26998e+06	49575.1	1.32389e+06	1.06732e+06	1.56037e+06	0	1.26998e+06	1.32389e+06
ACLFVPSIDVLNQNTLR	R	I	150	166	17	2	sp|Q93063|EXT2_HUMAN	Q93063	EXT2_HUMAN	EXT2	Exostosin-2			0	0	0	1	2	0	2	2	2	0	0	0	89655	85418.2	0	30397.2	47085	79100.6	0	0	0	89655	85418.2	0	30397.2	47085	79100.6	0	85418.2	47085
ACLISLGYDVENDR	K	Q	792	805	14	2	sp|O43707|ACTN4_HUMAN	O43707	ACTN4_HUMAN	ACTN4	Alpha-actinin-4			1	1	1	0	0	0	1	1	0	60301.1	47494	40677.3	0	0	79362.3	43499.6	44105.6	0	60301.1	47494	40677.3	0	0	79362.3	43499.6	44105.6	0	47494	0	43499.6
ACLLETPIR	M	M	2	10	9	2	sp|Q8IUR7|ARMC8_HUMAN	Q8IUR7	ARMC8_HUMAN	ARMC8	Armadillo repeat-containing protein 8			0	1	2	2	1	0	1	1	1	0	58437.6	0	21421.6	27825.3	0	0	0	24707.2	0	58437.6	0	21421.6	27825.3	0	0	0	24707.2	0	21421.6	0
ACMGGLPSNAYSAIK	K	N	332	346	15	2	sp|Q9UBX1|CATF_HUMAN	Q9UBX1	CATF_HUMAN	CTSF	Cathepsin F			0	0	0	2	1	0	1	1	2	0	0	0	27366.5	29271.3	0	29067.6	34709.8	43038.4	0	0	0	27366.5	29271.3	0	29067.6	34709.8	43038.4	0	27366.5	34709.8
ACNCNLYGTMK	K	Q	883	893	11	2	sp|P11047|LAMC1_HUMAN	P11047	LAMC1_HUMAN	LAMC1	Laminin subunit gamma-1			5	5	5	7	6	0	4	1	0	1.45955e+06	1.09469e+06	1.26765e+06	1.61136e+06	1386734	0	2126843	0	0	1.01644e+06	1.08299e+06	1.21979e+06	1722731	1.4789e+06	0	847065	0	0	1.08299e+06	1.4789e+06	0
ACNLDVILGFDGSR	K	D	1834	1847	14	2	sp|P12111|CO6A3_HUMAN	P12111	CO6A3_HUMAN	COL6A3	Collagen alpha-3(VI) chain			0	0	0	3	2	1	3	2	3	0	0	0	508979	448387	148749	289926	317935	379672	0	0	0	508979	448387	148749	289926	317935	379672	0	448387	317935
ACNPQPNGENAISAR	K	S	494	508	15	2	sp|Q8NHP8|PLBL2_HUMAN	Q8NHP8	PLBL2_HUMAN	PLBD2	Putative phospholipase B-like 2			0	0	0	3	1	0	0	0	0	0	0	0	39849.5	25208.8	0	0	0	0	0	0	0	39849.5	25208.8	0	0	0	0	0	25208.8	0
ACPPGTAACLVR	R	G	227	238	12	2	sp|P11717|MPRI_HUMAN	P11717	MPRI_HUMAN	IGF2R	Cation-independent mannose-6-phosphate receptor			2	0	2	2	3	0	2	3	0	698480	0	884594	496827	457704	0	252983	62170.4	0	698480	0	884594	496827	457704	0	252983	62170.4	0	698480	457704	62170.4
ACQGAPCPIDGR	K	W	485	496	12	2	sp|P35442|TSP2_HUMAN	P35442	TSP2_HUMAN	THBS2	Thrombospondin-2			1	1	2	2	3	0	2	0	0	158926	79475.4	98854.8	187444	244705	0	147705	0	0	158926	79475.4	98854.8	187444	244705	0	147705	0	0	98854.8	187444	0
ACQSIYPLHDVFVR	K	K	200	213	14	2,3	sp|P61247|RS3A_HUMAN	P61247	RS3A_HUMAN	RPS3A	40S ribosomal protein S3a			3	1	1	2	0	1	4	3	1	210057	55764.3	0	15122.3	0	0	81971.7	52406.7	18884.8	150734	55764.3	0	15122.3	0	0	59153.6	36683.5	18884.8	55764.3	0	36683.5
ACRDVDECLQGR	K	C	235	246	12	3	sp|Q14393|GAS6_HUMAN	Q14393	GAS6_HUMAN	GAS6	Growth arrest-specific protein 6			0	0	0	1	0	0	0	0	0	0	0	0	22383.8	0	0	0	0	0	0	0	0	0	0	0	0	0	0	0	0	0
ACRELGGDLATPR	R	T	50	62	13	3	sp|Q9HCU0|CD248_HUMAN	Q9HCU0	CD248_HUMAN	CD248	Endosialin			0	0	0	0	0	0	0	0	1	0	0	0	0	0	0	0	0	0	0	0	0	0	0	0	0	0	0	0	0	0
ACSQAPCPPEQPDPR	R	A	373	387	15	2	sp|Q6UY14|ATL4_HUMAN	Q6UY14	ATL4_HUMAN	ADAMTSL4	ADAMTS-like protein 4			0	0	0	1	0	0	0	0	0	0	0	0	10320.5	0	0	0	0	0	0	0	0	0	0	0	0	0	0	0	0	0
ACTILLR	K	G	371	377	7	2	sp|P49368|TCPG_HUMAN	P49368	TCPG_HUMAN	CCT3	T-complex protein 1 subunit gamma			1	0	0	0	0	0	1	1	0	127772	0	0	0	0	0	92242.7	52977.8	0	127772	0	0	0	0	0	92242.7	52977.8	0	0	0	52977.8
ACVGDVQER	K	Q	532	540	9	2	sp|P35442|TSP2_HUMAN	P35442	TSP2_HUMAN	THBS2	Thrombospondin-2			2	2	2	3	4	0	0	0	0	361341	339077	319907	679253	195641	0	0	0	0	361341	339077	319907	679253	195641	0	0	0	0	339077	195641	0
ACVMMQGRFHMYEGYPLWK	R	V	77	95	19	3	sp|P00491|PNPH_HUMAN	P00491	PNPH_HUMAN	PNP	Purine nucleoside phosphorylase			0	0	0	1	0	0	0	0	0	0	0	0	361804	0	0	0	0	0	0	0	0	0	0	0	0	0	0	0	0	0
ACYGVLR	R	F	118	124	7	2	sp|P23396|RS3_HUMAN	P23396	RS3_HUMAN	RPS3	40S ribosomal protein S3			0	1	0	0	1	0	1	0	0	0	0	0	0	41687.4	0	8360.08	0	0	0	0	0	0	41687.4	0	8360.08	0	0	0	0	0
ACYLSINPQKDETLETEK	R	A	221	238	18	3	sp|P61163|ACTZ_HUMAN	P61163	ACTZ_HUMAN	ACTR1A	Alpha-centractin			0	0	0	1	0	0	1	1	2	0	0	0	17909.4	0	0	36674.8	36015.2	35297.6	0	0	0	17909.4	0	0	36674.8	36015.2	35297.6	0	0	36015.2
ADAAKALAEEAAK	R	K	1342	1354	13	2	sp|P11047|LAMC1_HUMAN	P11047	LAMC1_HUMAN	LAMC1	Laminin subunit gamma-1			3	3	2	6	5	0	10	8	7	89331.5	122525	102419	309727	350358	0	362238	90173	155116	89331.5	122525	102419	309727	350358	0	362238	90173	155116	102419	309727	155116
ADAAKALAEEAAKK	R	G	1342	1355	14	2	sp|P11047|LAMC1_HUMAN	P11047	LAMC1_HUMAN	LAMC1	Laminin subunit gamma-1			0	0	0	1	1	0	0	1	1	0	0	0	20503.8	9351.39	0	0	23786.9	13817	0	0	0	20503.8	9351.39	0	0	23786.9	13817	0	9351.39	13817
ADAEEEAATRIPA	R	-	626	638	13	2	sp|Q13409|DC1I2_HUMAN	Q13409	DC1I2_HUMAN	DYNC1I2	Cytoplasmic dynein 1 intermediate chain 2			1	2	1	1	1	0	0	0	0	38174.4	56483.8	66103.1	54135.8	53539.2	0	0	0	0	38174.4	56483.8	66103.1	54135.8	53539.2	0	0	0	0	56483.8	53539.2	0
ADAEGESDLENSR	K	K	842	854	13	2	sp|Q9Y490|TLN1_HUMAN	Q9Y490	TLN1_HUMAN	TLN1	Talin-1			0	0	0	1	1	0	0	0	0	0	0	0	36599.5	16288.5	0	0	0	0	0	0	0	36599.5	16288.5	0	0	0	0	0	16288.5	0
ADAETLRK	R	A	19	26	8	2	contam_sp|P08758|ANXA5_HUMAN	contam_sp|P08758|ANXA5_HUMAN Annexin A5 OS=Homo sapiens GN=ANXA5 PE=1 SV=2	contam_sp|P08758|ANXA5_HUMAN Annexin A5 OS=Homo sapiens GN=ANXA5 PE=1 SV=2		Annexin			0	0	0	0	0	0	0	1	0	0	0	0	0	0	0	0	35895.2	0	0	0	0	0	0	0	0	0	0	0	0	0
ADAEVIILPK	M	K	2	11	10	2	sp|O60832|DKC1_HUMAN	O60832	DKC1_HUMAN	DKC1	H/ACA ribonucleoprotein complex subunit DKC1			0	2	0	0	0	0	1	1	0	0	0	0	0	0	0	29064.2	37154.6	0	0	0	0	0	0	0	29064.2	37154.6	0	0	0	29064.2
ADAFGDELFSVFEGDSTTAAGTK	M	K	2	24	23	2	sp|P42285|MTREX_HUMAN	P42285	MTREX_HUMAN	MTREX	Exosome RNA helicase MTR4			1	0	0	2	0	0	0	0	0	0	0	0	0	0	0	0	0	0	0	0	0	0	0	0	0	0	0	0	0	0
ADALQAGASQFETSAAK	R	L	50	66	17	2	sp|Q15836|VAMP3_HUMAN	Q15836	VAMP3_HUMAN	VAMP3	Vesicle-associated membrane protein 3	VAMP2	sp|P63027|VAMP2_HUMAN	2	2	2	2	4	0	1	3	3	64208.4	74852.6	111193	86357.6	152135	0	130325	195449	137294	64208.4	74852.6	111193	86357.6	152135	0	130325	195449	137294	74852.6	86357.6	137294
