## Supplemental Tables for "One-Pot Exosome Proteomics Enabled by a Photocleavable Surfactant" (part 3 of 3)

### Sheet: Table S2 (continued)
Table S2: Peptide Output from MSFragger Search
ADAVQDSEMVELVELEIR	K	E	183	200	18	2,3	sp|P49411|EFTU_HUMAN	P49411	EFTU_HUMAN	TUFM	Elongation factor Tu, mitochondrial			3	0	0	0	0	0	0	0	0	53568.2	0	0	0	0	0	0	0	0	0	0	0	0	0	0	0	0	0	0	0	0
ADAVTLDGGFIYEAGLAPYK	R	L	73	92	20	2	contam_sp|P02788|TRFL_HUMAN	contam_sp|P02788|TRFL_HUMAN Lactotransferrin OS=Homo sapiens GN=LTF PE=1 SV=6	contam_sp|P02788|TRFL_HUMAN Lactotransferrin OS=Homo sapiens GN=LTF PE=1 SV=6		Lactotransferrin			0	0	0	3	2	0	0	0	1	0	0	0	28933.9	24342.6	0	0	0	15979.3	0	0	0	28933.9	24342.6	0	0	0	15979.3	0	24342.6	0
ADCASGIFLAAEK	K	Y	398	410	13	2	sp|O43747|AP1G1_HUMAN	O43747	AP1G1_HUMAN	AP1G1	AP-1 complex subunit gamma-1			1	0	1	0	0	0	0	0	0	162389	0	51458.5	0	0	0	0	0	0	162389	0	51458.5	0	0	0	0	0	0	51458.5	0	0
ADDADEFGYSR	R	-	900	910	11	2	sp|Q7KZF4|SND1_HUMAN	Q7KZF4	SND1_HUMAN	SND1	Staphylococcal nuclease domain-containing protein 1			2	0	0	0	0	0	0	0	0	81243.9	0	0	0	0	0	0	0	0	0	0	0	0	0	0	0	0	0	0	0	0
ADDAGAAGGPGGPGGPGMGNR	M	G	2	22	21	2	sp|P15880|RS2_HUMAN	P15880	RS2_HUMAN	RPS2	40S ribosomal protein S2			0	0	0	1	0	0	0	0	0	0	0	0	14885.9	0	0	0	0	0	0	0	0	0	0	0	0	0	0	0	0	0
ADDANVVR	R	D	1218	1225	8	2	sp|P02452|CO1A1_HUMAN	P02452	CO1A1_HUMAN	COL1A1	Collagen alpha-1(I) chain			1	1	1	0	0	0	0	0	0	42210.4	56601.4	52148.5	0	0	0	0	0	0	42210.4	56601.4	52148.5	0	0	0	0	0	0	52148.5	0	0
ADDANVVRDRDLEVDTTLK	R	S	1218	1236	19	3,4	sp|P02452|CO1A1_HUMAN	P02452	CO1A1_HUMAN	COL1A1	Collagen alpha-1(I) chain			0	0	0	3	3	0	2	1	4	0	0	0	899331	930384	0	397015	645270	816082	0	0	0	899331	930384	0	397015	645270	769858	0	899331	645270
ADDGGLTEQSVAQVLQSAK	R	E	183	201	19	2	sp|Q9P299|COPZ2_HUMAN	Q9P299	COPZ2_HUMAN	COPZ2	Coatomer subunit zeta-2			0	0	0	1	0	0	1	0	0	0	0	0	7965.42	0	0	11703.8	0	0	0	0	0	7965.42	0	0	11703.8	0	0	0	0	0
ADDGRPFPQVIK	K	S	88	99	12	2,3	sp|P04075|ALDOA_HUMAN	P04075	ALDOA_HUMAN	ALDOA	Fructose-bisphosphate aldolase A		contam_sp|P00883|ALDOA_RABIT	4	1	0	3	1	0	2	1	2	176567	220149	0	224265	153427	0	256962	0	250447	129393	220149	0	154637	153427	0	187415	0	183383	129393	153427	183383
ADDKIYFGGLPTLR	K	N	2464	2477	14	3	sp|P24043|LAMA2_HUMAN	P24043	LAMA2_HUMAN	LAMA2	Laminin subunit alpha-2			0	0	0	1	0	0	0	0	0	0	0	0	0	0	0	0	0	0	0	0	0	0	0	0	0	0	0	0	0	0
ADDLDFETGDAGASATFPMQCSALR	M	K	2	26	25	2	sp|P63241|IF5A1_HUMAN	P63241	IF5A1_HUMAN	EIF5A	Eukaryotic translation initiation factor 5A-1	EIF5AL1	sp|Q6IS14|IF5AL_HUMAN	0	0	0	10	5	0	3	3	5	0	0	0	63293.9	39728.6	0	19902.2	36618.7	58862.8	0	0	0	50232.3	31467.5	0	19902.2	36618.7	58862.8	0	31467.5	36618.7
ADDLDFETGDAGASATFPMQCSALRK	M	N	2	27	26	3	sp|P63241|IF5A1_HUMAN	P63241	IF5A1_HUMAN	EIF5A	Eukaryotic translation initiation factor 5A-1	EIF5AL1	sp|Q6IS14|IF5AL_HUMAN	0	0	0	2	3	0	0	0	2	0	0	0	14365.1	25704.7	0	0	0	22075.1	0	0	0	14365.1	25704.7	0	0	0	14450.2	0	14365.1	0
ADDLLPLGDQTQDGDFGSR	R	L	420	438	19	2	sp|O43290|SNUT1_HUMAN	O43290	SNUT1_HUMAN	SART1	U4/U6.U5 tri-snRNP-associated protein 1			2	0	1	0	0	0	0	0	0	30072.7	0	0	0	0	0	0	0	0	0	0	0	0	0	0	0	0	0	0	0	0
ADDPLRLDQELQQPQTQEK	R	T	840	858	19	3	sp|Q12888|TP53B_HUMAN	Q12888	TP53B_HUMAN	TP53BP1	TP53-binding protein 1			0	0	0	1	1	0	2	3	2	0	0	0	28247.2	31687.5	0	26845.8	36800.6	38760.1	0	0	0	28247.2	31687.5	0	26845.8	36800.6	38760.1	0	28247.2	36800.6
ADDPSAADRNVEIWK	M	I	2	16	15	2	sp|P62495|ERF1_HUMAN	P62495	ERF1_HUMAN	ETF1	Eukaryotic peptide chain release factor subunit 1			0	0	0	0	1	0	0	1	1	0	0	0	0	38373	0	0	49429.1	36749.5	0	0	0	0	38373	0	0	49429.1	36749.5	0	0	36749.5
ADDPSSYMEVVQAANTSGNWEELVK	K	Y	1131	1155	25	2	sp|Q00610|CLH1_HUMAN	Q00610	CLH1_HUMAN	CLTC	Clathrin heavy chain 1			0	0	0	1	0	0	0	0	1	0	0	0	5643.65	0	0	0	0	0	0	0	0	0	0	0	0	0	0	0	0	0
ADDVDQQQTTNTVEEPLDLIR	M	L	2	22	21	2	sp|P62310|LSM3_HUMAN	P62310	LSM3_HUMAN	LSM3	U6 snRNA-associated Sm-like protein LSm3			3	2	1	2	2	2	6	4	1	181318	113749	41304	85687.8	52094.5	264889	213497	194185	49371.4	181318	113749	41304	85687.8	52094.5	264889	213497	194185	49371.4	113749	85687.8	194185
ADDVRPEVTWSFSR	R	M	306	319	14	3	sp|Q9P2B2|FPRP_HUMAN	Q9P2B2	FPRP_HUMAN	PTGFRN	Prostaglandin F2 receptor negative regulator			0	0	0	1	1	0	0	2	1	0	0	0	32314.3	28845.6	0	0	27112.1	0	0	0	0	32314.3	28845.6	0	0	27112.1	0	0	28845.6	0
ADDYEQVKNVADYYPEYK	R	L	258	275	18	3	sp|P61421|VA0D1_HUMAN	P61421	VA0D1_HUMAN	ATP6V0D1	V-type proton ATPase subunit d 1			0	0	0	2	1	0	0	1	1	0	0	0	28113.4	23955.7	0	0	29545.3	58532.5	0	0	0	28113.4	23955.7	0	0	29545.3	58532.5	0	23955.7	29545.3
ADEAKQSAEDILLK	R	T	1472	1485	14	2	sp|P07942|LAMB1_HUMAN	P07942	LAMB1_HUMAN	LAMB1	Laminin subunit beta-1			0	0	0	0	0	0	0	1	0	0	0	0	0	0	0	0	16526.9	0	0	0	0	0	0	0	0	0	0	0	0	0
ADEALAGLDEGALR	M	K	2	15	14	2	sp|P53814|SMTN_HUMAN	P53814	SMTN_HUMAN	SMTN	Smoothelin			0	1	0	0	0	0	0	0	0	0	0	0	0	0	0	0	0	0	0	0	0	0	0	0	0	0	0	0	0	0
ADEASELACPTPK	K	E	2194	2206	13	2	sp|P49327|FAS_HUMAN	P49327	FAS_HUMAN	FASN	Fatty acid synthase			1	1	1	1	1	0	0	0	0	50031.2	19176.2	50974.4	51670.5	68892.6	0	0	0	0	50031.2	19176.2	50974.4	51670.5	68892.6	0	0	0	0	50031.2	51670.5	0
ADEASELACPTPKEDGLAQQQTQLNLR	K	S	2194	2220	27	3	sp|P49327|FAS_HUMAN	P49327	FAS_HUMAN	FASN	Fatty acid synthase			0	0	0	2	1	0	2	2	3	0	0	0	47864.3	38042.7	0	28036.3	44539.9	57348.9	0	0	0	47864.3	38042.7	0	28036.3	44539.9	57348.9	0	38042.7	44539.9
ADEEEMLDNLPEAGDSR	K	V	157	173	17	2	sp|Q9NPD8|UBE2T_HUMAN	Q9NPD8	UBE2T_HUMAN	UBE2T	Ubiquitin-conjugating enzyme E2 T			1	1	0	0	0	0	0	0	0	18122.3	0	0	0	0	0	0	0	0	0	0	0	0	0	0	0	0	0	0	0	0
ADEELEALR	M	R	2	10	9	2	sp|O14737|PDCD5_HUMAN	O14737	PDCD5_HUMAN	PDCD5	Programmed cell death protein 5			1	2	1	0	0	0	0	0	0	164418	0	37321.6	0	0	0	0	0	0	164418	0	37321.6	0	0	0	0	0	0	37321.6	0	0
ADEELEALRR	M	Q	2	11	10	2	sp|O14737|PDCD5_HUMAN	O14737	PDCD5_HUMAN	PDCD5	Programmed cell death protein 5			1	1	0	1	1	0	0	0	0	340716	211154	0	52237.4	58102.3	0	0	0	0	340716	211154	0	52237.4	58102.3	0	0	0	0	211154	52237.4	0
ADEGIQPDPYYGLK	R	Y	128	141	14	2	sp|Q8WUJ3|CEMIP_HUMAN	Q8WUJ3	CEMIP_HUMAN	CEMIP	Cell migration-inducing and hyaluronan-binding protein			1	1	4	1	1	0	3	1	1	82240.9	40942.5	43755.5	71155.4	78045.5	0	76111.9	69263.9	86702.4	82240.9	40942.5	43755.5	71155.4	78045.5	0	76111.9	69263.9	86702.4	43755.5	71155.4	76111.9
ADEGISFR	K	G	121	128	8	2	contam_sp|Q06830|PRDX1_HUMAN	contam_sp|Q06830|PRDX1_HUMAN Peroxiredoxin-1 OS=Homo sapiens GN=PRDX1 PE=1 SV=1	contam_sp|Q06830|PRDX1_HUMAN Peroxiredoxin-1 OS=Homo sapiens GN=PRDX1 PE=1 SV=1		Peroxiredoxin-1			1	0	1	1	1	0	2	1	0	157951	0	147096	114614	89324.2	0	64265.1	83204.8	0	157951	0	147096	114614	89324.2	0	64265.1	83204.8	0	147096	89324.2	64265.1
ADEHVIDQGDDGDNFYVIER	K	G	162	181	20	3	sp|P13861|KAP2_HUMAN	P13861	KAP2_HUMAN	PRKAR2A	cAMP-dependent protein kinase type II-alpha regulatory subunit			1	0	0	0	1	0	0	0	0	0	0	0	0	19034.2	0	0	0	0	0	0	0	0	0	0	0	0	0	0	0	0
ADEVLEILK	K	T	286	294	9	2	sp|O75643|U520_HUMAN	O75643	U520_HUMAN	SNRNP200	U5 small nuclear ribonucleoprotein 200 kDa helicase			2	2	0	0	0	0	0	0	0	117126	67676.8	0	0	0	0	0	0	0	117126	67676.8	0	0	0	0	0	0	0	67676.8	0	0
ADFDDRVSDEEK	M	V	2	13	12	2	sp|P52907|CAZA1_HUMAN	P52907	CAZA1_HUMAN	CAPZA1	F-actin-capping protein subunit alpha-1			0	2	0	0	0	0	1	0	0	0	43907.3	0	0	0	0	29515.3	0	0	0	43907.3	0	0	0	0	29515.3	0	0	0	0	0
ADFDDRVSDEEKVR	M	I	2	15	14	3	sp|P52907|CAZA1_HUMAN	P52907	CAZA1_HUMAN	CAPZA1	F-actin-capping protein subunit alpha-1			0	0	0	1	1	0	2	2	1	0	0	0	349891	341859	0	359648	463029	317934	0	0	0	349891	341859	0	359648	463029	317934	0	341859	359648
ADFDNTVAIHPTSSEELVTLR	K	-	502	522	21	3	sp|P00390|GSHR_HUMAN	P00390	GSHR_HUMAN	GSR	Glutathione reductase, mitochondrial			0	0	0	0	0	0	1	1	0	0	0	0	0	0	0	16514.8	35467.2	0	0	0	0	0	0	0	16514.8	35467.2	0	0	0	16514.8
ADFDTYDDR	M	A	2	10	9	2	sp|Q15056|IF4H_HUMAN	Q15056	IF4H_HUMAN	EIF4H	Eukaryotic translation initiation factor 4H			0	1	1	0	0	0	0	0	0	0	170878	125691	0	0	0	0	0	0	0	170878	125691	0	0	0	0	0	0	125691	0	0
ADFPAGIPECGTDALR	K	F	908	923	16	2	sp|P26640|SYVC_HUMAN	P26640	SYVC_HUMAN	VARS1	Valine--tRNA ligase			1	0	0	3	4	0	3	3	2	30044	0	0	42775.7	31835.2	0	45979.1	42621.8	51202.6	30044	0	0	42775.7	31835.2	0	45979.1	42621.8	51202.6	0	31835.2	45979.1
ADFSGMSQTDLSLSK	K	V	300	314	15	2	sp|P35237|SPB6_HUMAN	P35237	SPB6_HUMAN	SERPINB6	Serpin B6			0	0	1	1	1	0	1	1	1	0	0	19800.5	44839.6	51755.7	0	52534.4	64914.4	59799.7	0	0	19800.5	44839.6	51755.7	0	52534.4	64914.4	59799.7	0	44839.6	59799.7
ADGELNVDSLITR	M	L	2	14	13	2	sp|P62140|PP1B_HUMAN	P62140	PP1B_HUMAN	PPP1CB	Serine/threonine-protein phosphatase PP1-beta catalytic subunit			1	1	1	2	2	1	3	3	1	116969	85674.8	144522	319742	304925	152788	274482	340728	280150	116969	85674.8	144522	319742	304925	152788	274482	340728	280150	116969	304925	280150
ADGISSTFSQR	R	I	407	417	11	2	sp|P13612|ITA4_HUMAN	P13612	ITA4_HUMAN	ITGA4	Integrin alpha-4			1	1	1	3	4	0	2	2	0	170444	148766	74527.6	244238	236283	0	341579	276835	0	170444	148766	74527.6	244238	236283	0	341579	276835	0	148766	236283	276835
ADGISSTFSQRIEGLQISK	R	S	407	425	19	3	sp|P13612|ITA4_HUMAN	P13612	ITA4_HUMAN	ITGA4	Integrin alpha-4			0	0	0	0	0	0	0	0	1	0	0	0	0	0	0	0	0	20482.6	0	0	0	0	0	0	0	0	0	0	0	0
ADGIVPETWIDGPK	R	D	162	175	14	2	sp|Q96A35|RM24_HUMAN	Q96A35	RM24_HUMAN	MRPL24	39S ribosomal protein L24, mitochondrial			2	0	0	0	0	0	0	0	0	27206.1	0	0	0	0	0	0	0	0	0	0	0	0	0	0	0	0	0	0	0	0
ADGNQLTLEER	R	R	375	385	11	2	sp|Q6YHK3|CD109_HUMAN	Q6YHK3	CD109_HUMAN	CD109	CD109 antigen			0	1	1	2	3	0	2	2	0	0	186816	98700.5	141839	182784	0	265926	141844	0	0	186816	98700.5	141839	182784	0	265926	141844	0	98700.5	141839	141844
ADGQVAELLLR	M	R	2	12	11	2	sp|Q9Y285|SYFA_HUMAN	Q9Y285	SYFA_HUMAN	FARSA	Phenylalanine--tRNA ligase alpha subunit			2	2	1	2	2	1	2	3	2	349821	265550	276200	328797	246467	280853	383952	430108	296755	349821	265550	276200	328797	246467	280853	383952	430108	296755	276200	280853	383952
ADGSGSVVLR	K	N	1815	1824	10	2	sp|Q07954|LRP1_HUMAN	Q07954	LRP1_HUMAN	LRP1	Prolow-density lipoprotein receptor-related protein 1			1	0	0	1	1	0	1	0	0	51144.9	0	0	128341	59826.6	0	19337.6	0	0	51144.9	0	0	128341	59826.6	0	19337.6	0	0	0	59826.6	0
ADGSLTGGGLEAAAMAPER	M	M	2	20	19	2	sp|Q8NEM2|SHCBP_HUMAN	Q8NEM2	SHCBP_HUMAN	SHCBP1	SHC SH2 domain-binding protein 1			0	0	0	0	0	0	0	1	0	0	0	0	0	0	0	0	0	0	0	0	0	0	0	0	0	0	0	0	0	0
ADGYEPPVQESV	R	-	253	264	12	2	sp|P61247|RS3A_HUMAN	P61247	RS3A_HUMAN	RPS3A	40S ribosomal protein S3a			5	4	2	3	4	0	5	5	4	2.98858e+06	2588430	2.17066e+06	924797	1.22823e+06	0	1.32552e+06	1.27184e+06	1.21617e+06	2.98858e+06	2588430	2.17066e+06	924797	1.22823e+06	0	1.32552e+06	1.27184e+06	1.21617e+06	2588430	924797	1.27184e+06
ADGYVLEGK	R	E	185	193	9	2	sp|P62241|RS8_HUMAN	P62241	RS8_HUMAN	RPS8	40S ribosomal protein S8			1	1	1	1	2	0	2	1	0	81927.4	170495	134902	80571.2	83184.3	0	54305.2	149281	0	81927.4	170495	134902	80571.2	83184.3	0	54305.2	149281	0	134902	80571.2	54305.2
ADHDFVVQEDFMK	R	A	357	369	13	2,3	sp|P62333|PRS10_HUMAN	P62333	PRS10_HUMAN	PSMC6	26S proteasome regulatory subunit 10B			2	1	1	7	3	0	3	3	3	89294.6	52499.9	0	120090	115102	0	72079.9	83797.2	91669.6	89294.6	52499.9	0	64425.3	73961.1	0	46842.4	54500.6	58546.1	52499.9	64425.3	54500.6
ADHQPLTEASYVNLPTIALCNTDSPLR	R	Y	129	155	27	3	sp|P08865|RSSA_HUMAN	P08865	RSSA_HUMAN	RPSA	40S ribosomal protein SA			5	0	0	4	2	0	4	5	0	22670.9	0	0	20524	10405.1	0	32075.6	35846.3	0	22670.9	0	0	20524	10405.1	0	32075.6	35846.3	0	0	10405.1	32075.6
ADHSFSDGVPSDSVEAAK	M	N	2	19	18	2	sp|Q99733|NP1L4_HUMAN	Q99733	NP1L4_HUMAN	NAP1L4	Nucleosome assembly protein 1-like 4			2	5	3	2	2	0	3	5	3	435420	334006	302195	246102	249742	0	275015	248012	115366	435420	334006	302195	246102	249742	0	275015	248012	115366	334006	246102	248012
ADHVQSLAQLENLCK	M	Q	2	16	15	2	sp|Q9UIA9|XPO7_HUMAN	Q9UIA9	XPO7_HUMAN	XPO7	Exportin-7			0	1	0	0	0	0	1	1	1	0	27766.9	0	0	0	0	32230	23922.3	15761.4	0	27766.9	0	0	0	0	32230	23922.3	15761.4	0	0	23922.3
ADIALIK	K	I	249	255	7	2	sp|Q92743|HTRA1_HUMAN	Q92743	HTRA1_HUMAN	HTRA1	Serine protease HTRA1			0	1	1	2	3	0	0	1	1	0	159716	219757	409467	289069	0	301949	293564	109937	0	159716	219757	409467	289069	0	301949	293564	109937	159716	289069	293564
ADIDVSGPK	K	V	1281	1289	9	2	sp|Q09666|AHNK_HUMAN	Q09666	AHNK_HUMAN	AHNAK	Neuroblast differentiation-associated protein AHNAK			1	1	1	0	1	0	1	0	0	257131	230350	308033	0	113813	0	30061.1	0	0	257131	230350	308033	0	113813	0	30061.1	0	0	257131	0	0
ADIDVSGPSVDTDAPDLDIEGPEGK	K	L	1739	1763	25	2	sp|Q09666|AHNK_HUMAN	Q09666	AHNK_HUMAN	AHNAK	Neuroblast differentiation-associated protein AHNAK			0	0	0	4	3	0	4	5	2	0	0	0	283219	227557	0	159405	177024	195228	0	0	0	283219	227557	0	159405	177024	195228	0	227557	177024
ADIEEIKSGR	K	L	78	87	10	2	sp|P80303|NUCB2_HUMAN	P80303	NUCB2_HUMAN	NUCB2	Nucleobindin-2			0	0	0	2	1	0	0	0	0	0	0	0	37016.6	37483.7	0	0	0	0	0	0	0	37016.6	37483.7	0	0	0	0	0	37016.6	0
ADIEMPFDPSK	K	V	1125	1135	11	2	sp|O75369|FLNB_HUMAN	O75369	FLNB_HUMAN	FLNB	Filamin-B			1	0	0	0	0	0	0	0	0	76155.8	0	0	0	0	0	0	0	0	0	0	0	0	0	0	0	0	0	0	0	0
ADIEVACYGYEGIDAVK	R	E	193	209	17	2	sp|P05198|IF2A_HUMAN	P05198	IF2A_HUMAN	EIF2S1	Eukaryotic translation initiation factor 2 subunit 1			1	0	0	0	0	1	1	1	0	31348.6	0	0	0	0	0	12517.1	12690.7	0	31348.6	0	0	0	0	0	12517.1	12690.7	0	0	0	12517.1
ADIFMFDEPSSYLDVK	K	Q	235	250	16	2	sp|P61221|ABCE1_HUMAN	P61221	ABCE1_HUMAN	ABCE1	ATP-binding cassette sub-family E member 1			1	0	0	0	0	0	0	0	0	0	0	0	0	0	0	0	0	0	0	0	0	0	0	0	0	0	0	0	0	0
ADIGVAMGIAGSDVSK	K	Q	728	743	16	2	sp|P05023|AT1A1_HUMAN	P05023	AT1A1_HUMAN	ATP1A1	Sodium/potassium-transporting ATPase subunit alpha-1	ATP1A3	sp|P13637|AT1A3_HUMAN	3	2	4	4	1	2	3	5	4	121182	122247	149866	423972	331566	167818	435299	527993	418490	82922	78383.2	107229	279450	368881	186705	302507	360480	266780	82922	279450	302507
ADIIHACDIVEDAAIAYGYNNIQMTLPK	R	T	356	383	28	3	sp|Q9NSD9|SYFB_HUMAN	Q9NSD9	SYFB_HUMAN	FARSB	Phenylalanine--tRNA ligase beta subunit			0	0	0	0	0	1	0	0	0	0	0	0	0	0	0	0	0	0	0	0	0	0	0	0	0	0	0	0	0	0
ADIIVSELLGSFADNELSPECLDGAQHFLK	K	D	429	458	30	3	sp|O14744|ANM5_HUMAN	O14744	ANM5_HUMAN	PRMT5	Protein arginine N-methyltransferase 5			3	1	0	0	0	0	0	0	0	0	0	0	0	0	0	0	0	0	0	0	0	0	0	0	0	0	0	0	0	0
ADILQVGLR	R	E	293	301	9	2	sp|Q9H074|PAIP1_HUMAN	Q9H074	PAIP1_HUMAN	PAIP1	Polyadenylate-binding protein-interacting protein 1			1	0	0	0	0	0	0	0	0	54451.2	0	0	0	0	0	0	0	0	0	0	0	0	0	0	0	0	0	0	0	0
ADINKWR	K	I	322	328	7	2	sp|P21589|5NTD_HUMAN	P21589	5NTD_HUMAN	NT5E	5'-nucleotidase			0	0	0	0	2	0	0	0	0	0	0	0	0	126100	0	0	0	0	0	0	0	0	0	0	0	0	0	0	0	0
ADIQMPFTCSVTYYGPSGQK	K	T	212	231	20	2	sp|Q13740|CD166_HUMAN	Q13740	CD166_HUMAN	ALCAM	CD166 antigen			0	0	0	4	3	0	4	1	0	0	0	0	55820.8	32041.1	0	29139.1	19269.1	0	0	0	0	45189.2	32041.1	0	29139.1	19269.1	0	0	32041.1	19269.1
ADISLDELIR	M	K	2	11	10	2	sp|Q9BY77|PDIP3_HUMAN	Q9BY77	PDIP3_HUMAN	POLDIP3	Polymerase delta-interacting protein 3			1	0	0	0	0	0	0	1	0	49183.1	0	0	0	0	0	0	24164.9	0	49183.1	0	0	0	0	0	0	24164.9	0	0	0	0
ADIWSFGITAIELATGAAPYHK	K	Y	208	229	22	3	sp|O95747|OXSR1_HUMAN	O95747	OXSR1_HUMAN	OXSR1	Serine/threonine-protein kinase			1	0	0	0	0	0	0	0	0	0	0	0	0	0	0	0	0	0	0	0	0	0	0	0	0	0	0	0	0	0
ADKEAAFDDAVEER	M	V	2	15	14	2	sp|Q09028|RBBP4_HUMAN	Q09028	RBBP4_HUMAN	RBBP4	Histone-binding protein RBBP4			0	0	0	1	2	0	0	1	2	0	0	0	205305	216312	87756.2	0	44878.9	220141	0	0	0	205305	216312	87756.2	0	44878.9	220141	0	205305	44878.9
ADKPDMGEIASFDK	M	A	2	15	14	2	sp|P63313|TYB10_HUMAN	P63313	TYB10_HUMAN	TMSB10	Thymosin beta-10			5	7	3	3	4	2	6	4	7	1.75728e+06	1.53457e+06	1.3571e+06	1298055	1.25787e+06	1211308	1.43614e+06	1.36375e+06	1490646	1.4135e+06	1.29173e+06	1138469	948127	915538	1211308	1.05357e+06	897290	1.06122e+06	1.29173e+06	948127	1.05357e+06
ADKPDMGEIASFDKAK	M	L	2	17	16	2,3	sp|P63313|TYB10_HUMAN	P63313	TYB10_HUMAN	TMSB10	Thymosin beta-10			1	1	1	4	5	1	3	5	8	52419.2	60570.6	75516.5	1.19935e+06	1.25411e+06	0	955907	1.03024e+06	1.58595e+06	94524.2	109223	136174	562918	592765	0	546027	543709	686992	109223	562918	546027
ADLAAQYTTVGR	R	M	234	245	12	2	sp|P51688|SPHM_HUMAN	P51688	SPHM_HUMAN	SGSH	N-sulphoglucosamine sulphohydrolase			1	1	2	0	2	0	1	3	0	68754	88303.4	111999	0	64736.2	0	95347	60735.2	0	68754	88303.4	111999	0	64736.2	0	95347	60735.2	0	88303.4	0	60735.2
ADLAAVEAK	K	V	3463	3471	9	2	sp|Q14204|DYHC1_HUMAN	Q14204	DYHC1_HUMAN	DYNC1H1	Cytoplasmic dynein 1 heavy chain 1			0	0	0	1	1	0	1	0	0	0	0	0	40453	45047	0	33878.5	0	0	0	0	0	40453	45047	0	33878.5	0	0	0	40453	0
ADLAECNIK	M	V	2	10	9	2	sp|P33176|KINH_HUMAN	P33176	KINH_HUMAN	KIF5B	Kinesin-1 heavy chain			2	1	1	1	2	0	2	1	1	126442	223928	193492	61780.9	180089	0	65744.5	45117	61593.6	126442	223928	193492	61780.9	180089	0	65744.5	45117	61593.6	193492	61780.9	61593.6
ADLAKYICDNQDTISSK	R	L	281	297	17	2,3	contam_sp|P02769|ALBU_BOVIN	contam_sp|P02769|ALBU_BOVIN Serum albumin OS=Bos taurus GN=ALB PE=1 SV=4	contam_sp|P02769|ALBU_BOVIN Serum albumin OS=Bos taurus GN=ALB PE=1 SV=4		Serum			0	0	0	1	1	0	2	1	2	0	0	0	13617.9	19182.3	0	43824.7	21838.4	20054.2	0	0	0	16774.8	23629.1	0	21654.1	26900.9	8482.73	0	16774.8	21654.1
ADLANEEKPAIAPPVFVFQK	M	D	2	21	20	3	sp|Q9H6Z4|RANB3_HUMAN	Q9H6Z4	RANB3_HUMAN	RANBP3	Ran-binding protein 3			0	0	0	0	0	0	0	1	0	0	0	0	0	0	0	0	0	0	0	0	0	0	0	0	0	0	0	0	0	0
ADLDKLNIDSIIQR	M	L	2	15	14	2	sp|P36873|PP1G_HUMAN	P36873	PP1G_HUMAN	PPP1CC	Serine/threonine-protein phosphatase PP1-gamma catalytic subunit			0	0	0	2	1	0	2	1	1	0	0	0	41188.4	35545.7	0	29261.5	38156.3	36208.7	0	0	0	41188.4	35545.7	0	29261.5	38156.3	36208.7	0	35545.7	36208.7
ADLEEQLSDEEK	M	V	2	13	12	2	sp|P47755|CAZA2_HUMAN	P47755	CAZA2_HUMAN	CAPZA2	F-actin-capping protein subunit alpha-2			2	1	2	2	1	1	1	1	1	140630	89611.2	127652	27682	28934.1	112635	50152.2	53366	27597.9	140630	89611.2	127652	27682	28934.1	112635	50152.2	53366	27597.9	127652	28934.1	50152.2
ADLEEQLSDEEKVR	M	I	2	15	14	2	sp|P47755|CAZA2_HUMAN	P47755	CAZA2_HUMAN	CAPZA2	F-actin-capping protein subunit alpha-2			0	1	1	3	3	0	2	2	3	0	0	31255.6	391650	395997	0	318600	375864	370060	0	0	31255.6	391650	395997	0	318600	375864	370060	0	391650	370060
ADLELPR	R	D	110	116	7	2	sp|Q13219|PAPP1_HUMAN	Q13219	PAPP1_HUMAN	PAPPA	Pappalysin-1			0	0	0	0	0	0	1	1	0	0	0	0	0	0	0	41438.4	28104.6	0	0	0	0	0	0	0	41438.4	28104.6	0	0	0	28104.6
ADLHAVQGWAAR	R	S	161	172	12	2,3	sp|P26022|PTX3_HUMAN	P26022	PTX3_HUMAN	PTX3	Pentraxin-related protein PTX3			1	1	0	3	4	1	7	6	4	68151.2	52266	0	3.20751e+06	3028968	180471	3209767	3.32816e+06	3358212	68151.2	52266	0	2.08904e+06	1919839	180471	2.12807e+06	2.20204e+06	2231911	52266	1919839	2.20204e+06
ADLIAYLK	R	K	93	100	8	2	contam_sp|P99999|CYC_HUMAN	contam_sp|P99999|CYC_HUMAN Cytochrome c OS=Homo sapiens GN=CYCS PE=1 SV=2	contam_sp|P99999|CYC_HUMAN Cytochrome c OS=Homo sapiens GN=CYCS PE=1 SV=2		Cytochrome			1	0	1	1	2	1	1	1	2	515667	0	113568	35678.4	33061.2	219197	48112.4	63017.3	45478.6	515667	0	113568	35678.4	33061.2	219197	48112.4	63017.3	45478.6	113568	35678.4	48112.4
ADLINNLGTIAK	K	S	96	107	12	2	sp|P08238|HS90B_HUMAN	P08238	HS90B_HUMAN	HSP90AB1	Heat shock protein HSP 90-beta	HSP90AA1, HSP90AA2P, HSP90AB2P	sp|P07900|HS90A_HUMAN, sp|Q14568|HS902_HUMAN, sp|Q58FF8|H90B2_HUMAN	3	3	2	3	3	2	4	4	3	5.77053e+06	4636624	2.67819e+06	1.27297e+06	1.28005e+06	4375718	1.71872e+06	1.74584e+06	1330539	5.77053e+06	4636624	2.67819e+06	1.27297e+06	1.28005e+06	4375718	1.71872e+06	1.74584e+06	1330539	4636624	1.28005e+06	1.71872e+06
ADLISEDVQR	R	R	127	136	10	2	sp|Q92888|ARHG1_HUMAN	Q92888	ARHG1_HUMAN	ARHGEF1	Rho guanine nucleotide exchange factor 1			1	0	0	0	0	0	0	0	0	41640.3	0	0	0	0	0	0	0	0	0	0	0	0	0	0	0	0	0	0	0	0
ADLLLSTQPGREEGSPLELER	K	L	593	613	21	3	sp|P08195|4F2_HUMAN	P08195	4F2_HUMAN	SLC3A2	4F2 cell-surface antigen heavy chain			0	0	0	1	4	0	2	2	3	0	0	0	12923	48603.5	0	59055.1	103971	94477.5	0	0	0	12923	48603.5	0	59055.1	103971	94477.5	0	12923	94477.5
ADLPEGVAVSGPSPAEFCR	K	K	526	544	19	2	sp|Q8IXI1|MIRO2_HUMAN	Q8IXI1	MIRO2_HUMAN	RHOT2	Mitochondrial Rho GTPase 2			0	0	0	0	0	0	1	0	0	0	0	0	0	0	0	16391.1	0	0	0	0	0	0	0	0	0	0	0	0	0	0
ADLSLADALTEPSPDIEGEIK	M	R	2	22	21	2	sp|P27816|MAP4_HUMAN	P27816	MAP4_HUMAN	MAP4	Microtubule-associated protein 4			1	0	0	3	0	0	3	1	0	0	0	0	8824.2	0	0	13745.8	15496.2	0	0	0	0	8824.2	0	0	13745.8	15496.2	0	0	0	13745.8
ADLTALFLPR	K	Q	875	884	10	2	sp|Q13045|FLII_HUMAN	Q13045	FLII_HUMAN	FLII	Protein flightless-1 homolog			0	0	0	0	0	0	1	2	0	0	0	0	0	0	0	0	18260.7	0	0	0	0	0	0	0	0	0	0	0	0	0
ADLTEYLSTHYK	R	A	214	225	12	2	sp|P31930|QCR1_HUMAN	P31930	QCR1_HUMAN	UQCRC1	Cytochrome b-c1 complex subunit 1, mitochondrial			1	0	0	0	0	0	0	0	0	41964.9	0	0	0	0	0	0	0	0	0	0	0	0	0	0	0	0	0	0	0	0
ADMDQFTASISETPVDVR	R	V	570	587	18	2	sp|Q06481|APLP2_HUMAN	Q06481	APLP2_HUMAN	APLP2	Amyloid beta precursor like protein 2			0	0	0	1	2	0	3	4	2	0	0	0	66896.5	51877.7	0	35963.4	55399.6	55005.3	0	0	0	66896.5	51877.7	0	35963.4	55399.6	55005.3	0	51877.7	55005.3
ADMGGAATICSAIVSAAK	R	L	304	321	18	2	sp|P28838|AMPL_HUMAN	P28838	AMPL_HUMAN	LAP3	Cytosol aminopeptidase			0	0	0	2	2	0	1	2	1	0	0	0	20035.7	33518.1	0	24116.1	26176.2	24358	0	0	0	20035.7	33518.1	0	24116.1	26176.2	24358	0	20035.7	24358
ADMQNLVER	M	L	2	10	9	2	sp|Q01518|CAP1_HUMAN	Q01518	CAP1_HUMAN	CAP1	Adenylyl cyclase-associated protein 1			3	4	3	3	3	0	2	2	3	1177018	1.09401e+06	1063445	483143	519477	0	402243	392750	505350	1177018	912198	908596	419989	473165	0	402243	392750	450501	912198	419989	402243
ADMQNLVERLER	M	A	2	13	12	2	sp|Q01518|CAP1_HUMAN	Q01518	CAP1_HUMAN	CAP1	Adenylyl cyclase-associated protein 1			0	0	0	2	1	0	0	0	1	0	0	0	155065	146583	0	0	0	74972.1	0	0	0	155065	146583	0	0	0	74972.1	0	146583	0
ADMVETQQLMR	K	V	221	231	11	2	sp|Q9NZN4|EHD2_HUMAN	Q9NZN4	EHD2_HUMAN	EHD2	EH domain-containing protein 2			0	3	2	5	2	0	1	1	1	0	86173.8	75243.5	77965.5	44924.6	0	80721.3	72316.7	38962.3	0	53798.5	75243.5	33253.4	44924.6	0	80721.3	72316.7	38962.3	53798.5	33253.4	72316.7
ADMVIEAVFEDLSLK	K	H	441	455	15	2	sp|P40939|ECHA_HUMAN	P40939	ECHA_HUMAN	HADHA	Trifunctional enzyme subunit alpha, mitochondrial			1	0	0	0	0	0	0	0	0	0	0	0	0	0	0	0	0	0	0	0	0	0	0	0	0	0	0	0	0	0
ADNEKLDNQR	M	L	2	11	10	2	sp|O00629|IMA3_HUMAN	O00629	IMA3_HUMAN	KPNA4	Importin subunit alpha-3			1	1	0	1	1	0	0	0	0	49509.2	40430.9	0	97649.7	136405	0	0	0	0	49509.2	40430.9	0	97649.7	136405	0	0	0	0	40430.9	97649.7	0
ADNFEYSDPVDGSISR	K	N	471	486	16	2	sp|P36871|PGM1_HUMAN	P36871	PGM1_HUMAN	PGM1	Phosphoglucomutase-1			0	0	0	2	0	0	1	1	0	0	0	0	16709	0	0	9191.51	12863.5	0	0	0	0	16709	0	0	9191.51	12863.5	0	0	0	9191.51
ADPAAGPPPSEGEESTVR	M	F	2	19	18	2	sp|P05771|KPCB_HUMAN	P05771	KPCB_HUMAN	PRKCB	Protein kinase C beta type			2	1	0	0	0	0	0	0	0	49506.6	4625.39	0	0	0	0	0	0	0	49506.6	4625.39	0	0	0	0	0	0	0	4625.39	0	0
ADPDGPEAQAEACSGER	K	T	6	22	17	2	sp|Q9NX24|NHP2_HUMAN	Q9NX24	NHP2_HUMAN	NHP2	H/ACA ribonucleoprotein complex subunit 2			1	0	0	0	0	0	0	0	0	25072	0	0	0	0	0	0	0	0	0	0	0	0	0	0	0	0	0	0	0	0
ADPDVLTEVPAALK	M	R	2	15	14	2	sp|P29083|T2EA_HUMAN	P29083	T2EA_HUMAN	GTF2E1	General transcription factor IIE subunit 1			0	0	0	0	0	0	3	1	0	0	0	0	0	0	0	20704.4	27615.3	0	0	0	0	0	0	0	20704.4	27615.3	0	0	0	20704.4
ADPEAAWEPTEAEAR	R	A	211	225	15	2	sp|Q9UBT2|SAE2_HUMAN	Q9UBT2	SAE2_HUMAN	UBA2	SUMO-activating enzyme subunit 2			2	1	0	0	0	0	0	0	0	52383.6	31220.3	0	0	0	0	0	0	0	52383.6	31220.3	0	0	0	0	0	0	0	31220.3	0	0
ADPEVCCFITK	M	I	2	12	11	2	sp|Q7Z2W4|ZCCHV_HUMAN	Q7Z2W4	ZCCHV_HUMAN	ZC3HAV1	Zinc finger CCCH-type antiviral protein 1			0	1	1	0	0	0	1	0	0	0	169766	0	0	0	0	33500.4	0	0	0	169766	0	0	0	0	33500.4	0	0	0	0	0
ADPFSFEGPEIVDCDGCTIDWK	K	K	234	255	22	2	sp|Q99733|NP1L4_HUMAN	Q99733	NP1L4_HUMAN	NAP1L4	Nucleosome assembly protein 1-like 4			1	0	0	0	0	0	0	0	0	0	0	0	0	0	0	0	0	0	0	0	0	0	0	0	0	0	0	0	0	0
ADPQEAINCLMR	K	A	95	106	12	2	sp|P54920|SNAA_HUMAN	P54920	SNAA_HUMAN	NAPA	Alpha-soluble NSF attachment protein			1	1	1	0	0	0	1	0	0	41373.8	39658.9	0	0	0	0	20609.5	0	0	41373.8	39658.9	0	0	0	0	20609.5	0	0	39658.9	0	0
ADPSILQNLR	K	A	378	387	10	2	sp|Q567U6|CCD93_HUMAN	Q567U6	CCD93_HUMAN	CCDC93	Coiled-coil domain-containing protein 93			0	0	0	1	1	0	0	1	0	0	0	0	23394	28980.4	0	0	28545	0	0	0	0	23394	28980.4	0	0	28545	0	0	23394	0
ADPSIVQALSLYDGLV	K	-	175	190	16	2	sp|P62166|NCS1_HUMAN	P62166	NCS1_HUMAN	NCS1	Neuronal calcium sensor 1			0	0	0	1	1	0	0	0	0	0	0	0	0	0	0	0	0	0	0	0	0	0	0	0	0	0	0	0	0	0
ADPSLLGFSVNASSER	R	L	1272	1287	16	2	sp|Q6Y7W6|GGYF2_HUMAN	Q6Y7W6	GGYF2_HUMAN	GIGYF2	GRB10-interacting GYF protein 2			0	0	0	0	0	0	0	1	0	0	0	0	0	0	0	0	12318.9	0	0	0	0	0	0	0	0	0	0	0	0	0
ADQFEYVMYGK	R	V	85	95	11	2	sp|P52434|RPAB3_HUMAN	P52434	RPAB3_HUMAN	POLR2H	DNA-directed RNA polymerases I, II, and III subunit RPABC3			1	1	0	0	0	0	0	0	0	78786.6	64201.3	0	0	0	0	0	0	0	78786.6	64201.3	0	0	0	0	0	0	0	64201.3	0	0
ADQFLVGTSR	K	N	563	572	10	2	sp|Q9HC35|EMAL4_HUMAN	Q9HC35	EMAL4_HUMAN	EML4	Echinoderm microtubule-associated protein-like 4			0	0	0	1	1	0	0	0	0	0	0	0	18535	22620.6	0	0	0	0	0	0	0	18535	22620.6	0	0	0	0	0	18535	0
ADQIETQQLMR	K	V	221	231	11	2	sp|Q9H4M9|EHD1_HUMAN	Q9H4M9	EHD1_HUMAN	EHD1	EH domain-containing protein 1	EHD3	sp|Q9NZN3|EHD3_HUMAN	2	1	1	1	1	0	1	1	0	51988.6	70275.6	100456	77327.1	55312.3	0	44093.3	28977.9	0	51988.6	70275.6	100456	77327.1	55312.3	0	44093.3	28977.9	0	70275.6	55312.3	28977.9
ADQLTEEQIAEFK	M	E	2	14	13	2	sp|P0DP23|CALM1_HUMAN	P0DP23	CALM1_HUMAN	CALM1	Calmodulin-1	CALM2, CALM3	sp|P0DP24|CALM2_HUMAN, sp|P0DP25|CALM3_HUMAN	4	4	3	2	3	2	3	3	2	2.59075e+06	1.92992e+06	1.88581e+06	1.40334e+06	1.3337e+06	5.87431e+06	1851363	2.09928e+06	1.28631e+06	2.59075e+06	1.92992e+06	1.88581e+06	1.40334e+06	1.3337e+06	5.87431e+06	1851363	2.09928e+06	1.28631e+06	1.92992e+06	1.40334e+06	1851363
ADQVCINLR	R	G	186	194	9	2	sp|Q12805|FBLN3_HUMAN	Q12805	FBLN3_HUMAN	EFEMP1	EGF-containing fibulin-like extracellular matrix protein 1			0	0	0	2	2	0	1	3	2	0	0	0	228718	258197	0	195474	135142	112558	0	0	0	228718	258197	0	195474	135142	112558	0	228718	135142
ADQVDTQQLMR	K	V	224	234	11	2	sp|Q9H223|EHD4_HUMAN	Q9H223	EHD4_HUMAN	EHD4	EH domain-containing protein 4			0	1	0	0	2	0	1	0	0	0	65757	0	0	48184.5	0	28280.9	0	0	0	65757	0	0	48184.5	0	28280.9	0	0	0	0	0
ADRDESSPYAAMLAAQDVAQR	K	C	64	84	21	3	sp|P62263|RS14_HUMAN	P62263	RS14_HUMAN	RPS14	40S ribosomal protein S14			2	2	1	5	1	1	2	5	6	75608.1	25037	52607.7	66898.4	53117.3	104188	60029.2	93844.6	66080.2	75608.1	25037	52607.7	41643.4	53117.3	104188	60029.2	66105.6	46325.4	52607.7	53117.3	60029.2
ADRDQYELLCLDNTR	K	K	237	251	15	3	contam_sp|P02787|TRFE_HUMAN	contam_sp|P02787|TRFE_HUMAN Serotransferrin OS=Homo sapiens GN=TF PE=1 SV=3	contam_sp|P02787|TRFE_HUMAN Serotransferrin OS=Homo sapiens GN=TF PE=1 SV=3		Serotransferrin			0	0	0	3	4	0	5	3	3	0	0	0	233963	298267	0	214494	279175	303628	0	0	0	233963	298267	0	214494	279175	303628	0	233963	279175
ADSAVSQEQLR	K	K	176	186	11	2	sp|Q9UKS6|PACN3_HUMAN	Q9UKS6	PACN3_HUMAN	PACSIN3	Protein kinase C and casein kinase substrate in neurons protein 3			0	0	0	1	1	0	0	0	0	0	0	0	33508.2	36791.6	0	0	0	0	0	0	0	33508.2	36791.6	0	0	0	0	0	33508.2	0
ADSELQLVEQR	M	I	2	12	11	2	sp|P07741|APT_HUMAN	P07741	APT_HUMAN	APRT	Adenine phosphoribosyltransferase			2	3	1	2	1	1	2	3	1	1049313	964766	938294	401678	440283	726911	433943	505067	421299	1049313	964766	938294	401678	440283	726911	433943	505067	421299	964766	440283	433943
ADSGTAGGAALAAPAPGPGSGGPGPR	M	V	2	27	26	2,3	sp|Q96C90|PP14B_HUMAN	Q96C90	PP14B_HUMAN	PPP1R14B	Protein phosphatase 1 regulatory subunit 14B			3	5	4	3	2	0	3	3	2	81869.8	102929	50721.1	64900.6	52052.8	0	51406.9	58270.6	50261.7	46079.4	58293.6	52553.1	36277.8	29582.2	0	28577.8	32976.6	28509.8	52553.1	29582.2	28577.8
ADSLLAVVK	K	R	286	294	9	2	sp|Q15424|SAFB1_HUMAN	Q15424	SAFB1_HUMAN	SAFB	Scaffold attachment factor B1	SAFB2	sp|Q14151|SAFB2_HUMAN	1	0	0	0	0	0	0	0	0	0	0	0	0	0	0	0	0	0	0	0	0	0	0	0	0	0	0	0	0	0
ADSPMDDFFQCVNGK	K	Y	219	233	15	2	sp|P05156|CFAI_HUMAN	P05156	CFAI_HUMAN	CFI	Complement factor I			0	0	0	2	1	0	2	2	2	0	0	0	25632	21478.4	0	34723.2	23013.1	26686.1	0	0	0	25632	21478.4	0	34723.2	23013.1	26686.1	0	21478.4	26686.1
ADSSPVKAGVETTTPSK	K	Q	44	60	17	2,3	sp|P0DOY2|IGLC2_HUMAN	P0DOY2	IGLC2_HUMAN	IGLC2	Immunoglobulin lambda constant 2	IGLC3	sp|P0DOY3|IGLC3_HUMAN	1	0	2	5	3	0	0	0	0	0	0	67330.9	333917	254673	0	0	0	0	0	0	67330.9	317615	235108	0	0	0	0	0	235108	0
ADSVVVLLCR	K	Q	201	210	10	2	sp|Q92900|RENT1_HUMAN	Q92900	RENT1_HUMAN	UPF1	Regulator of nonsense transcripts 1			1	1	1	0	0	0	0	0	0	60332.8	0	50339.9	0	0	0	0	0	0	60332.8	0	50339.9	0	0	0	0	0	0	50339.9	0	0
ADSYYEYLLK	R	Q	462	471	10	2	sp|Q9UKM7|MA1B1_HUMAN	Q9UKM7	MA1B1_HUMAN	MAN1B1	Endoplasmic reticulum mannosyl-oligosaccharide 1,2-alpha-mannosidase			0	0	0	1	1	0	0	1	2	0	0	0	35424.8	37854	166470	0	42365.7	40310.4	0	0	0	35424.8	37854	166470	0	42365.7	40310.4	0	37854	40310.4
ADTLDPALLRPGR	R	L	314	326	13	3	sp|P43686|PRS6B_HUMAN	P43686	PRS6B_HUMAN	PSMC4	26S proteasome regulatory subunit 6B			2	0	0	0	0	0	0	1	0	67121.4	0	0	0	0	0	0	30898.1	0	67121.4	0	0	0	0	0	0	30898.1	0	0	0	0
ADTLTDEINFLR	K	A	288	299	12	2	sp|P02538|K2C6A_HUMAN	P02538	K2C6A_HUMAN	KRT6A	Keratin, type II cytoskeletal 6A	KRT6B, KRT6C	sp|P04259|K2C6B_HUMAN, sp|P48668|K2C6C_HUMAN	0	0	0	2	1	0	3	1	2	0	0	0	98185.2	81586.6	0	111756	100003	147832	0	0	0	98185.2	81586.6	0	111756	100003	147832	0	81586.6	111756
ADTLTLEER	K	V	446	454	9	2	sp|Q9UHD8|SEPT9_HUMAN	Q9UHD8	SEPT9_HUMAN	SEPTIN9	Septin-9			1	1	0	1	0	0	0	0	0	59102.7	47847.3	0	18894	0	0	0	0	0	59102.7	47847.3	0	18894	0	0	0	0	0	47847.3	0	0
ADTLTPEECQQFK	K	K	196	208	13	2	sp|Q16181|SEPT7_HUMAN	Q16181	SEPT7_HUMAN	SEPTIN7	Septin-7			3	0	1	0	0	0	0	0	0	53470.2	0	26753.2	0	0	0	0	0	0	53470.2	0	26753.2	0	0	0	0	0	0	26753.2	0	0
ADTQTYQPYNK	R	D	74	84	11	2	sp|P84090|ERH_HUMAN	P84090	ERH_HUMAN	ERH	Enhancer of rudimentary homolog			0	0	0	0	1	0	0	0	0	0	0	0	0	438632	0	0	0	0	0	0	0	0	0	0	0	0	0	0	0	0
ADTQYILPNDIGVSSLDCR	M	E	2	20	19	2	sp|Q9NY33|DPP3_HUMAN	Q9NY33	DPP3_HUMAN	DPP3	Dipeptidyl peptidase 3			0	0	0	1	0	0	1	0	1	0	0	0	25823	0	0	11990.7	0	8999.59	0	0	0	25823	0	0	11990.7	0	8999.59	0	0	8999.59
ADTVGLACEAINR	R	M	2103	2115	13	2	sp|O75165|DJC13_HUMAN	O75165	DJC13_HUMAN	DNAJC13	DnaJ homolog subfamily C member 13			0	0	0	0	0	0	0	1	0	0	0	0	0	0	0	0	14783.4	0	0	0	0	0	0	0	0	0	0	0	0	0
ADVDISGPK	K	I	776	784	9	2	sp|Q09666|AHNK_HUMAN	Q09666	AHNK_HUMAN	AHNAK	Neuroblast differentiation-associated protein AHNAK			0	0	1	0	0	0	3	0	0	0	0	378419	0	0	0	109772	0	0	0	0	378419	0	0	0	109772	0	0	0	0	0
ADVDVSGPK	K	M	1409	1417	9	2	sp|Q09666|AHNK_HUMAN	Q09666	AHNK_HUMAN	AHNAK	Neuroblast differentiation-associated protein AHNAK			0	1	1	2	2	0	0	0	0	0	37557.6	0	24932.7	33589.2	0	0	0	0	0	37557.6	0	24932.7	33589.2	0	0	0	0	0	24932.7	0
ADVDVSGPKMDAEVPDVNIEGPDAK	K	L	1409	1433	25	3	sp|Q09666|AHNK_HUMAN	Q09666	AHNK_HUMAN	AHNAK	Neuroblast differentiation-associated protein AHNAK			0	0	0	2	1	0	0	1	2	0	0	0	45033.3	36267.5	0	0	18043.9	21266.2	0	0	0	32719.7	36267.5	0	0	18043.9	21266.2	0	32719.7	18043.9
ADVFPGNDSTASQDVANR	M	F	2	19	18	2	sp|P17252|KPCA_HUMAN	P17252	KPCA_HUMAN	PRKCA	Protein kinase C alpha type			1	3	2	1	1	0	0	0	2	63943.2	72442.1	77231.4	54231.9	56763.9	0	0	0	60064.3	63943.2	72442.1	77231.4	54231.9	56763.9	0	0	0	60064.3	72442.1	54231.9	0
ADVGFAMGIAGTDVAK	K	E	796	811	16	2	sp|P23634|AT2B4_HUMAN	P23634	AT2B4_HUMAN	ATP2B4	Plasma membrane calcium-transporting ATPase 4	ATP2B1, ATP2B2, ATP2B3	sp|P20020|AT2B1_HUMAN, sp|Q01814|AT2B2_HUMAN, sp|Q16720|AT2B3_HUMAN	0	0	2	3	4	0	4	2	2	0	0	51549.3	158193	149794	0	119157	130452	152137	0	0	57900.6	83007.1	78854.3	0	63097.2	68086.6	76909.4	0	78854.3	68086.6
ADVIPVHYYLIPPPTK	K	T	984	999	16	3	sp|P29144|TPP2_HUMAN	P29144	TPP2_HUMAN	TPP2	Tripeptidyl-peptidase 2			0	0	0	1	0	0	0	0	0	0	0	0	0	0	0	0	0	0	0	0	0	0	0	0	0	0	0	0	0	0
ADVIQATGDAICIFR	K	E	189	203	15	2	sp|Q08945|SSRP1_HUMAN	Q08945	SSRP1_HUMAN	SSRP1	FACT complex subunit SSRP1			2	1	0	2	2	1	2	3	3	28586.9	0	0	71378.2	57233.6	0	39328.4	77232.4	34675.7	28586.9	0	0	71378.2	57233.6	0	39328.4	77232.4	34675.7	0	57233.6	39328.4
ADVKGGTLTQYEGK	R	L	288	301	14	2,3	sp|Q16851|UGPA_HUMAN	Q16851	UGPA_HUMAN	UGP2	UTP--glucose-1-phosphate uridylyltransferase			0	0	0	1	3	0	2	0	0	0	0	0	2838.21	35832.9	0	52515.8	0	0	0	0	0	6064.93	7117.94	0	112220	0	0	0	6064.93	0
ADVKGGTLTQYEGKLR	R	L	288	303	16	3	sp|Q16851|UGPA_HUMAN	Q16851	UGPA_HUMAN	UGP2	UTP--glucose-1-phosphate uridylyltransferase			0	0	0	0	0	0	0	0	1	0	0	0	0	0	0	0	0	0	0	0	0	0	0	0	0	0	0	0	0	0
ADVLDLHEAGGEDFAMDEDGDESIHK	M	L	2	27	26	3	sp|Q9Y5S9|RBM8A_HUMAN	Q9Y5S9	RBM8A_HUMAN	RBM8A	RNA-binding protein 8A			2	0	0	0	0	0	0	0	0	49446.8	0	0	0	0	0	0	0	0	0	0	0	0	0	0	0	0	0	0	0	0
ADVLSEEAILK	K	W	370	380	11	2	sp|Q9Y6E2|BZW2_HUMAN	Q9Y6E2	BZW2_HUMAN	BZW2	Basic leucine zipper and W2 domain-containing protein 2			1	0	0	0	0	0	0	0	0	61679.4	0	0	0	0	0	0	0	0	0	0	0	0	0	0	0	0	0	0	0	0
ADVLSVLR	M	Q	2	9	8	2	sp|Q6P1J9|CDC73_HUMAN	Q6P1J9	CDC73_HUMAN	CDC73	Parafibromin			0	0	0	0	0	0	1	0	0	0	0	0	0	0	0	14940.2	0	0	0	0	0	0	0	0	0	0	0	0	0	0
ADVQSIIGLQR	K	F	780	790	11	2	sp|Q13263|TIF1B_HUMAN	Q13263	TIF1B_HUMAN	TRIM28	Transcription intermediary factor 1-beta			2	2	1	1	1	1	1	2	0	427022	269549	177812	23788.4	27805.9	219770	45507.6	35421.8	0	427022	269549	177812	23788.4	27805.9	219770	45507.6	35421.8	0	269549	27805.9	35421.8
ADVSLPSMQGDLK	E	T	1195	1207	13	2	sp|Q8IVF2|AHNK2_HUMAN	Q8IVF2	AHNK2_HUMAN	AHNAK2	Protein AHNAK2			0	0	0	1	0	0	1	0	0	0	0	0	10766.7	0	0	17778.3	0	0	0	0	0	10766.7	0	0	17778.3	0	0	0	0	0
ADVVEAWIADK	K	E	1937	1947	11	2	sp|P02549|SPTA1_HUMAN	P02549	SPTA1_HUMAN	SPTA1	Spectrin alpha chain, erythrocytic 1			1	0	0	0	0	0	0	0	0	55864.7	0	0	0	0	0	0	0	0	0	0	0	0	0	0	0	0	0	0	0	0
ADVVESWIGEK	K	E	1985	1995	11	2	sp|Q13813|SPTN1_HUMAN	Q13813	SPTN1_HUMAN	SPTAN1	Spectrin alpha chain, non-erythrocytic 1			0	0	0	2	0	0	0	0	0	0	0	0	24267.2	0	0	0	0	0	0	0	0	0	0	0	0	0	0	0	0	0
ADVVVSGPK	K	V	1153	1161	9	2	sp|Q09666|AHNK_HUMAN	Q09666	AHNK_HUMAN	AHNAK	Neuroblast differentiation-associated protein AHNAK			2	2	1	2	2	0	0	0	0	60147.2	0	44260.7	178788	146222	0	0	0	0	60147.2	0	44260.7	178788	146222	0	0	0	0	44260.7	146222	0
AEAAAPYTVLAQSAPR	R	E	261	276	16	2	sp|Q8N2S1|LTBP4_HUMAN	Q8N2S1	LTBP4_HUMAN	LTBP4	Latent-transforming growth factor beta-binding protein 4			0	0	0	0	0	0	0	1	2	0	0	0	0	0	0	0	24707	81973.8	0	0	0	0	0	0	0	24707	81973.8	0	0	24707
AEAAASALADADADLEER	K	L	198	215	18	2	sp|O43633|CHM2A_HUMAN	O43633	CHM2A_HUMAN	CHMP2A	Charged multivesicular body protein 2a			0	0	0	3	1	1	2	1	1	0	0	0	162834	136085	0	124360	74355.3	161738	0	0	0	162834	136085	0	124360	74355.3	161738	0	136085	124360
AEAALLLLPEAAAER	M	D	2	16	15	2	sp|Q96JB2|COG3_HUMAN	Q96JB2	COG3_HUMAN	COG3	Conserved oligomeric Golgi complex subunit 3			0	0	0	2	0	0	0	0	0	0	0	0	11707.2	0	0	0	0	0	0	0	0	0	0	0	0	0	0	0	0	0
AEAALLLLPEAAAERDAR	M	E	2	19	18	2	sp|Q96JB2|COG3_HUMAN	Q96JB2	COG3_HUMAN	COG3	Conserved oligomeric Golgi complex subunit 3			0	0	0	2	0	0	0	0	0	0	0	0	18917.1	0	0	0	0	0	0	0	0	0	0	0	0	0	0	0	0	0
AEAARIEGEGSVLQAK	R	L	730	745	16	2,3	sp|Q14764|MVP_HUMAN	Q14764	MVP_HUMAN	MVP	Major vault protein			0	0	0	2	2	0	2	3	3	0	0	0	150967	127972	0	135848	161450	109530	0	0	0	114326	127972	0	135848	161450	109530	0	114326	135848
AEAEAGSPR	R	P	2502	2510	9	2	sp|P58107|EPIPL_HUMAN	P58107	EPIPL_HUMAN	EPPK1	Epiplakin			0	0	0	0	1	0	0	0	0	0	0	0	0	21045.7	0	0	0	0	0	0	0	0	0	0	0	0	0	0	0	0
AEAEESPGDPGTASPR	M	P	2	17	16	2	sp|Q96EC8|YIPF6_HUMAN	Q96EC8	YIPF6_HUMAN	YIPF6	Protein YIPF6			0	1	0	0	0	0	0	0	0	0	42759.7	0	0	0	0	0	0	0	0	0	0	0	0	0	0	0	0	0	0	0
AEAEGVPTTPGPASGSTFR	M	G	2	20	19	2	sp|Q86VR2|RETR3_HUMAN	Q86VR2	RETR3_HUMAN	RETREG3	Reticulophagy regulator 3			1	1	2	1	1	0	2	1	1	59155.8	57448.6	70332.1	50915	54607.9	0	44678.4	48187.5	38813.4	59155.8	57448.6	70332.1	50915	54607.9	0	44678.4	48187.5	38813.4	59155.8	50915	44678.4
AEAESLYQSK	K	Y	367	376	10	2	contam_sp|P04264|K2C1_HUMAN	contam_sp|P04264|K2C1_HUMAN Keratin, type II cytoskeletal 1 OS=Homo sapiens GN=KRT1 PE=1 SV=6	contam_sp|P04264|K2C1_HUMAN Keratin, type II cytoskeletal 1 OS=Homo sapiens GN=KRT1 PE=1 SV=6		Keratin,			2	2	2	1	1	0	1	0	0	266112	264369	264277	72789.2	94452.6	0	47403.6	0	0	266112	264369	264277	72789.2	94452.6	0	47403.6	0	0	264369	72789.2	0
AEAESLYQSKYEELQITAGR	K	H	367	386	20	3	contam_sp|P04264|K2C1_HUMAN	contam_sp|P04264|K2C1_HUMAN Keratin, type II cytoskeletal 1 OS=Homo sapiens GN=KRT1 PE=1 SV=6	contam_sp|P04264|K2C1_HUMAN Keratin, type II cytoskeletal 1 OS=Homo sapiens GN=KRT1 PE=1 SV=6		Keratin,			0	0	0	2	2	0	0	0	1	0	0	0	36406.2	33400	0	0	0	26322	0	0	0	36406.2	33400	0	0	0	26322	0	33400	0
AEAGAGLSETVTETTVTVTTEPENR	M	S	2	26	25	2	sp|O60927|PP1RB_HUMAN	O60927	PP1RB_HUMAN	PPP1R11	E3 ubiquitin-protein ligase PPP1R11			0	0	0	2	1	0	0	0	0	0	0	0	0	0	0	0	0	0	0	0	0	0	0	0	0	0	0	0	0	0
AEAGAGSATEFQFR	K	G	140	153	14	2	sp|P46783|RS10_HUMAN	P46783	RS10_HUMAN	RPS10	40S ribosomal protein S10	RPS10P5	sp|Q9NQ39|RS10L_HUMAN	4	3	1	4	2	1	4	2	3	340504	442964	230051	226840	240271	600434	253547	272259	399622	340504	442964	230051	226840	240271	600434	253547	272259	399622	340504	240271	272259
AEAGARPEENLILDAQATSR	R	S	330	349	20	3	sp|P98095|FBLN2_HUMAN	P98095	FBLN2_HUMAN	FBLN2	Fibulin-2			0	0	0	2	1	0	2	2	1	0	0	0	33643.1	26798.7	0	27858	30265.3	38366.1	0	0	0	33643.1	26798.7	0	27858	30265.3	38366.1	0	26798.7	30265.3
AEAGDAALSVAEWLR	M	A	2	16	15	2	sp|Q96P48|ARAP1_HUMAN	Q96P48	ARAP1_HUMAN	ARAP1	Arf-GAP with Rho-GAP domain, ANK repeat and PH domain-containing protein 1			0	0	0	1	0	0	0	0	0	0	0	0	6824.1	0	0	0	0	0	0	0	0	0	0	0	0	0	0	0	0	0
AEAGDNLGALVR	R	G	316	327	12	2	sp|P49411|EFTU_HUMAN	P49411	EFTU_HUMAN	TUFM	Elongation factor Tu, mitochondrial			1	1	0	0	0	0	0	0	0	104189	45456.5	0	0	0	0	0	0	0	104189	45456.5	0	0	0	0	0	0	0	45456.5	0	0
AEAGGGWEGSASYK	K	L	98	111	14	2	sp|Q969T9|WBP2_HUMAN	Q969T9	WBP2_HUMAN	WBP2	WW domain-binding protein 2			0	0	0	1	1	0	2	0	0	0	0	0	48195.5	51282.1	0	36318	0	0	0	0	0	48195.5	51282.1	0	36318	0	0	0	48195.5	0
AEAGVPAEFSIWTR	R	E	2251	2264	14	2	sp|P21333|FLNA_HUMAN	P21333	FLNA_HUMAN	FLNA	Filamin-A			0	1	0	4	6	3	5	5	5	0	38713	0	1.01597e+06	1.25559e+06	287916	825561	956954	933948	0	38713	0	1.01597e+06	1.25559e+06	287916	825561	956954	933948	0	1.01597e+06	933948
AEALIQLLDVNDNDPVVK	R	F	337	354	18	2	sp|Q6V0I7|FAT4_HUMAN	Q6V0I7	FAT4_HUMAN	FAT4	Protocadherin Fat 4			0	0	0	2	0	0	3	0	1	0	0	0	27805.8	0	0	13205.7	0	14859.9	0	0	0	27805.8	0	0	13205.7	0	14859.9	0	0	13205.7
AEALPLQR	R	A	69	76	8	2	sp|P23229|ITA6_HUMAN	P23229	ITA6_HUMAN	ITGA6	Integrin alpha-6			1	3	3	4	4	0	1	3	0	111204	79313.6	112764	158477	159210	0	187137	128571	0	111204	79313.6	112764	158477	159210	0	187137	128571	0	111204	158477	128571
AEALTEPLNA	R	-	174	183	10	2	sp|Q9NX76|CKLF6_HUMAN	Q9NX76	CKLF6_HUMAN	CMTM6	CKLF-like MARVEL transmembrane domain-containing protein 6			0	1	0	1	1	0	0	1	0	0	80256	0	84358.6	160430	0	0	113688	0	0	80256	0	84358.6	160430	0	0	113688	0	0	84358.6	0
AEAPLPSPK	K	L	5104	5112	9	2	sp|Q09666|AHNK_HUMAN	Q09666	AHNK_HUMAN	AHNAK	Neuroblast differentiation-associated protein AHNAK			1	0	0	2	1	0	1	0	0	0	0	0	33711.3	18332.5	0	38442.7	0	0	0	0	0	33711.3	18332.5	0	38442.7	0	0	0	18332.5	0
AEASIQAGAGDGEWEESEVK	K	L	5687	5706	20	2	sp|Q09666|AHNK_HUMAN	Q09666	AHNK_HUMAN	AHNAK	Neuroblast differentiation-associated protein AHNAK			0	0	0	1	2	0	1	1	2	0	0	0	76132	66638.7	0	41493.4	58376.8	66121.9	0	0	0	76132	66638.7	0	41493.4	58376.8	66121.9	0	66638.7	58376.8
AEAVLLR	R	G	979	985	7	2	sp|P28340|DPOD1_HUMAN	P28340	DPOD1_HUMAN	POLD1	DNA polymerase delta catalytic subunit			0	0	0	0	0	0	1	0	0	0	0	0	0	0	0	64559.2	0	0	0	0	0	0	0	0	0	0	0	0	0	0
AECLNPSQPSR	R	R	1133	1143	11	2	sp|P14543|NID1_HUMAN	P14543	NID1_HUMAN	NID1	Nidogen-1			3	1	2	4	7	0	0	0	0	191729	165332	233540	283028	693480	0	0	0	0	191729	165332	233540	283028	693480	0	0	0	0	191729	283028	0
AECLNPSQPSRR	R	K	1133	1144	12	2,3	sp|P14543|NID1_HUMAN	P14543	NID1_HUMAN	NID1	Nidogen-1			0	0	0	2	1	0	0	0	0	0	0	0	111229	36188.8	0	0	0	0	0	0	0	51058.3	55045.5	0	0	0	0	0	51058.3	0
AEDEGIICVEGMAGGAVHIDYNCVPSVIYTHPEVAWVGK	K	S	366	404	39	4	sp|P09622|DLDH_HUMAN	P09622	DLDH_HUMAN	DLD	Dihydrolipoyl dehydrogenase, mitochondrial			1	0	0	0	0	0	0	0	0	0	0	0	0	0	0	0	0	0	0	0	0	0	0	0	0	0	0	0	0	0
AEDFQIEGYNPHPTIK	K	M	293	308	16	3	sp|P04818|TYSY_HUMAN	P04818	TYSY_HUMAN	TYMS	Thymidylate synthase			1	0	0	0	0	0	0	0	0	35294.7	0	0	0	0	0	0	0	0	0	0	0	0	0	0	0	0	0	0	0	0
AEDGATPSPSNETPK	K	K	138	152	15	2	sp|P29966|MARCS_HUMAN	P29966	MARCS_HUMAN	MARCKS	Myristoylated alanine-rich C-kinase substrate			1	1	1	5	4	0	0	0	0	74935.5	49817.5	68143.6	344737	287975	0	0	0	0	74935.5	49817.5	68143.6	344737	287975	0	0	0	0	68143.6	287975	0
AEDGSVIDYELIDQDAR	R	D	180	196	17	2,3	sp|P07355|ANXA2_HUMAN	P07355	ANXA2_HUMAN	ANXA2	Annexin A2			3	2	2	5	8	2	8	4	6	305765	231966	200286	1.04194e+06	1.05493e+06	710669	1.17239e+06	1.22824e+06	1266429	305765	231966	200286	769075	825188	710669	1.20917e+06	1.2685e+06	1.3101e+06	231966	769075	1.2685e+06
AEDIEQMRFK	R	Q	779	788	10	2	sp|Q66K14|TBC9B_HUMAN	Q66K14	TBC9B_HUMAN	TBC1D9B	TBC1 domain family member 9B			0	0	0	0	0	0	0	0	1	0	0	0	0	0	0	0	0	86742.7	0	0	0	0	0	0	0	0	0	0	0	0
AEDNADTLALVFEAPNQEK	R	V	92	110	19	2,3	sp|P12004|PCNA_HUMAN	P12004	PCNA_HUMAN	PCNA	Proliferating cell nuclear antigen			4	7	4	4	4	2	4	4	1	266449	221670	55033.9	39810.9	44649.1	156466	146704	79213.1	26968.5	199332	164699	55033.9	39810.9	33426.9	156466	110020	59428.3	26968.5	164699	39810.9	59428.3
AEDNFEDIITKPPVR	K	K	345	359	15	3	sp|Q9Y6G9|DC1L1_HUMAN	Q9Y6G9	DC1L1_HUMAN	DYNC1LI1	Cytoplasmic dynein 1 light intermediate chain 1			1	0	0	0	0	0	0	0	0	43318	0	0	0	0	0	0	0	0	0	0	0	0	0	0	0	0	0	0	0	0
AEDTAVYYCAR	R	-	107	117	11	2	sp|A0A0B4J1V1|HV321_HUMAN	A0A0B4J1V1	HV321_HUMAN	IGHV3-21	Immunoglobulin heavy variable 3-21	IGHV3-11, IGHV3-30-3, IGHV3-33, IGHV3-48, IGHV3-53, IGHV3-66, IGHV3-7, IGHV3-74, IGHV7-4-1	sp|A0A0B4J1X5|HV374_HUMAN, sp|A0A0C4DH42|HV366_HUMAN, sp|A0A0J9YVY3|HV741_HUMAN, sp|P01762|HV311_HUMAN, sp|P01763|HV348_HUMAN, sp|P01767|HV353_HUMAN, sp|P01772|HV333_HUMAN, sp|P01780|HV307_HUMAN, sp|P0DP02|HVC33_HUMAN	2	0	0	0	0	0	1	0	0	39104	0	0	0	0	0	47546.9	0	0	39104	0	0	0	0	0	47546.9	0	0	0	0	0
AEDTISILPDDPR	K	Q	121	133	13	2	sp|Q8WUH1|CHUR_HUMAN	Q8WUH1	CHUR_HUMAN	CHURC1	Protein Churchill			2	1	0	0	0	0	0	0	0	46622.4	38689.8	0	0	0	0	0	0	0	46622.4	38689.8	0	0	0	0	0	0	0	38689.8	0	0
AEDYEENLQVMR	K	F	417	428	12	2	sp|Q02241|KIF23_HUMAN	Q02241	KIF23_HUMAN	KIF23	Kinesin-like protein KIF23			0	0	0	1	1	0	0	0	0	0	0	0	16922.5	4911.76	0	0	0	0	0	0	0	16922.5	4911.76	0	0	0	0	0	4911.76	0
AEECYYDENVAR	K	R	350	361	12	2	sp|P24043|LAMA2_HUMAN	P24043	LAMA2_HUMAN	LAMA2	Laminin subunit alpha-2			1	1	1	4	1	0	1	0	0	59307.9	71614.2	99625.4	73722.9	60702.8	0	92902.6	0	0	59307.9	71614.2	99625.4	73722.9	60702.8	0	92902.6	0	0	71614.2	60702.8	0
AEEDEILNR	K	S	574	582	9	2	sp|P27824|CALX_HUMAN	P27824	CALX_HUMAN	CANX	Calnexin			1	1	0	1	1	0	1	0	0	49593.3	38262.3	0	38804.8	39536.9	0	46007.4	0	0	49593.3	38262.3	0	38804.8	39536.9	0	46007.4	0	0	38262.3	38804.8	0
AEEDVEPECIMEK	R	V	119	131	13	2	sp|Q9UJU6|DBNL_HUMAN	Q9UJU6	DBNL_HUMAN	DBNL	Drebrin-like protein			2	3	3	2	0	0	1	2	2	68346.2	94879.7	68779.1	32938.4	0	0	48517.3	37123.5	25709.9	68346.2	60283.4	50065.8	23885.2	0	0	48517.3	37123.5	25709.9	60283.4	0	37123.5
AEEEVAKLEK	M	H	2	11	10	2	sp|Q9P2R3|ANFY1_HUMAN	Q9P2R3	ANFY1_HUMAN	ANKFY1	Rabankyrin-5			0	0	0	0	0	0	0	1	0	0	0	0	0	0	0	0	24046.7	0	0	0	0	0	0	0	0	0	0	0	0	0
AEEFIGAGEQAR	R	Y	210	221	12	2	sp|Q9P2E5|CHPF2_HUMAN	Q9P2E5	CHPF2_HUMAN	CHPF2	Chondroitin sulfate glucuronyltransferase			0	0	0	0	1	0	0	0	0	0	0	0	0	29187	0	0	0	0	0	0	0	0	0	0	0	0	0	0	0	0
AEEGIAAGGVMDVNTALQEVLK	M	T	2	23	22	2,3	sp|P25398|RS12_HUMAN	P25398	RS12_HUMAN	RPS12	40S ribosomal protein S12			10	10	5	20	16	8	12	8	11	2.23726e+06	895032	368315	2371719	1.27524e+06	4.1912e+06	244576	338535	1025917	1766554	524808	368315	2504542	1.32047e+06	1.69627e+06	226027	299486	1.04626e+06	524808	1.69627e+06	299486
AEEIANEMIEAAK	K	A	652	664	13	2	sp|P49588|SYAC_HUMAN	P49588	SYAC_HUMAN	AARS1	Alanine--tRNA ligase, cytoplasmic			1	1	1	0	0	0	1	1	0	220701	130758	59188.2	0	0	0	59478.2	39272.3	0	220701	130758	59188.2	0	0	0	59478.2	39272.3	0	130758	0	39272.3
AEEILEK	K	G	79	85	7	2	sp|P62913|RL11_HUMAN	P62913	RL11_HUMAN	RPL11	60S ribosomal protein L11			0	0	0	0	1	0	1	0	0	0	0	0	0	57644.3	0	104537	0	0	0	0	0	0	57644.3	0	104537	0	0	0	0	0
AEELSFVAGAPR	R	A	320	331	12	2	sp|Q13683|ITA7_HUMAN	Q13683	ITA7_HUMAN	ITGA7	Integrin alpha-7			1	1	1	4	2	0	3	3	1	42526.6	86503.6	37638	86136.5	81121.3	0	130269	91942.8	104736	42526.6	86503.6	37638	86136.5	81121.3	0	130269	91942.8	104736	42526.6	81121.3	104736
AEELVLER	M	C	2	9	8	2	sp|P21980|TGM2_HUMAN	P21980	TGM2_HUMAN	TGM2	Protein-glutamine gamma-glutamyltransferase 2			1	1	1	1	1	0	1	1	1	134799	0	98230.7	40119.4	36902	0	27523.6	32330.7	63776.2	134799	0	98230.7	40119.4	36902	0	27523.6	32330.7	63776.2	98230.7	36902	32330.7
AEEQEFTQLCK	M	L	2	12	11	2	sp|Q53GT1|KLH22_HUMAN	Q53GT1	KLH22_HUMAN	KLHL22	Kelch-like protein 22			1	0	1	1	1	0	1	0	0	0	0	0	19698.1	34045.4	0	19261.1	0	0	0	0	0	19698.1	34045.4	0	19261.1	0	0	0	19698.1	0
AEEQPQVELFVK	M	A	2	13	12	2	sp|O00299|CLIC1_HUMAN	O00299	CLIC1_HUMAN	CLIC1	Chloride intracellular channel protein 1			3	4	3	3	2	1	5	4	5	3.22462e+06	2.9923e+06	1.96387e+06	1.39779e+06	1.06115e+06	2.1973e+06	1.98909e+06	1.734e+06	1.0776e+06	3.22462e+06	2.9923e+06	1.96387e+06	1.39779e+06	1.06115e+06	2.1973e+06	1.98909e+06	1.734e+06	1.0776e+06	2.9923e+06	1.39779e+06	1.734e+06
AEEQRRHQDGLPYIDDSPSSSPHLSSK	R	G	443	469	27	3	sp|P11274|BCR_HUMAN	P11274	BCR_HUMAN	BCR	Breakpoint cluster region protein			0	0	0	0	0	0	0	1	0	0	0	0	0	0	0	0	254681	0	0	0	0	0	0	0	0	0	0	0	0	0
AEEWGVQYVETSAK	K	T	147	160	14	2	sp|P11234|RALB_HUMAN	P11234	RALB_HUMAN	RALB	Ras-related protein Ral-B			0	0	0	1	1	0	1	1	2	0	0	0	26803.4	24344.7	0	22893.6	25656.3	31088.9	0	0	0	26803.4	24344.7	0	22893.6	25656.3	31088.9	0	24344.7	25656.3
AEEYEFLTPVEEAPK	R	G	153	167	15	2	sp|P52565|GDIR1_HUMAN	P52565	GDIR1_HUMAN	ARHGDIA	Rho GDP-dissociation inhibitor 1			2	2	3	1	1	1	2	2	2	295674	279173	211324	200840	186343	281166	353245	319062	184950	295674	279173	211324	200840	186343	281166	353245	319062	184950	279173	200840	319062
AEFEVHEVYAVDVLVSSGEGK	K	A	216	236	21	3	sp|Q9UQ80|PA2G4_HUMAN	Q9UQ80	PA2G4_HUMAN	PA2G4	Proliferation-associated protein 2G4			3	4	0	0	0	0	0	0	0	68076.6	39598	0	0	0	0	0	0	0	68076.6	39598	0	0	0	0	0	0	0	39598	0	0
AEFFADVVPAVR	K	K	129	140	12	2	sp|Q9UHY7|ENOPH_HUMAN	Q9UHY7	ENOPH_HUMAN	ENOPH1	Enolase-phosphatase E1			1	0	0	0	0	0	2	0	0	0	0	0	0	0	0	24528.4	0	0	0	0	0	0	0	0	0	0	0	0	0	0
AEFGDFDIK	R	T	258	266	9	2	sp|Q8IWS0|PHF6_HUMAN	Q8IWS0	PHF6_HUMAN	PHF6	PHD finger protein 6			0	1	0	0	0	0	0	0	0	0	54750.3	0	0	0	0	0	0	0	0	0	0	0	0	0	0	0	0	0	0	0
AEFGPPGPGAGSR	R	G	45	57	13	2	sp|Q9H4A4|AMPB_HUMAN	Q9H4A4	AMPB_HUMAN	RNPEP	Aminopeptidase B			0	0	1	1	1	0	1	0	0	0	0	44825.1	35728.8	48849.2	0	47345.3	0	0	0	0	44825.1	35728.8	48849.2	0	47345.3	0	0	0	35728.8	0
AEFLDDQETR	M	L	2	11	10	2	sp|O14545|TRAD1_HUMAN	O14545	TRAD1_HUMAN	TRAFD1	TRAF-type zinc finger domain-containing protein 1			1	1	1	0	0	0	0	0	0	93209.8	76479	93695.3	0	0	0	0	0	0	93209.8	76479	93695.3	0	0	0	0	0	0	93209.8	0	0
AEFTVETR	R	S	302	309	8	2	sp|P21333|FLNA_HUMAN	P21333	FLNA_HUMAN	FLNA	Filamin-A			0	0	0	2	1	0	1	1	0	0	0	0	347516	216338	0	342659	81691.7	0	0	0	0	347516	216338	0	342659	81691.7	0	0	216338	81691.7
AEFVEVTK	K	L	249	256	8	1,2	contam_sp|P02769|ALBU_BOVIN	contam_sp|P02769|ALBU_BOVIN Serum albumin OS=Bos taurus GN=ALB PE=1 SV=4	contam_sp|P02769|ALBU_BOVIN Serum albumin OS=Bos taurus GN=ALB PE=1 SV=4		Serum			7	5	6	8	10	1	6	18	2	28900000	19800000	13100000	13300000	15600000	2.76206e+06	14900000	44500000	54870.8	28900000	19800000	13100000	12700000	16200000	2.76206e+06	14900000	44500000	54870.8	19815750	12674488	14945749
AEFVEVTKLVTDLTK	K	V	249	263	15	2,3	contam_sp|P02769|ALBU_BOVIN	contam_sp|P02769|ALBU_BOVIN Serum albumin OS=Bos taurus GN=ALB PE=1 SV=4	contam_sp|P02769|ALBU_BOVIN Serum albumin OS=Bos taurus GN=ALB PE=1 SV=4		Serum			0	0	0	3	1	0	1	1	1	0	0	0	35429.4	0	0	0	0	0	0	0	0	0	0	0	0	0	0	0	0	0
AEGALLAESPLGSSDA	R	-	475	490	16	2	sp|Q86T13|CLC14_HUMAN	Q86T13	CLC14_HUMAN	CLEC14A	C-type lectin domain family 14 member A			1	1	1	1	1	0	0	1	2	34637.9	0	54708.8	33567.5	39591.1	0	0	48190.7	36523.3	34637.9	0	54708.8	33567.5	39591.1	0	0	48190.7	36523.3	34637.9	33567.5	36523.3
AEGDVAALNR	K	R	45	54	10	2	sp|P67936|TPM4_HUMAN	P67936	TPM4_HUMAN	TPM4	Tropomyosin alpha-4 chain			1	1	1	0	0	0	0	0	0	42728.2	51298	69222.6	0	0	0	0	0	0	42728.2	51298	69222.6	0	0	0	0	0	0	51298	0	0
AEGGAADLDTQR	M	S	2	13	12	2	sp|Q9Y4E8|UBP15_HUMAN	Q9Y4E8	UBP15_HUMAN	USP15	Ubiquitin carboxyl-terminal hydrolase 15			1	1	3	1	1	0	1	0	0	113311	58822.9	53592.3	36944.4	31675.3	0	40293.9	0	0	113311	58822.9	53592.3	36944.4	31675.3	0	40293.9	0	0	58822.9	31675.3	0
AEGGAADLDTQRSDIATLLK	M	T	2	21	20	2	sp|Q9Y4E8|UBP15_HUMAN	Q9Y4E8	UBP15_HUMAN	USP15	Ubiquitin carboxyl-terminal hydrolase 15			0	0	0	1	0	0	0	0	0	0	0	0	48659.1	0	0	0	0	0	0	0	0	0	0	0	0	0	0	0	0	0
AEGLYLFENGQR	R	V	247	258	12	2	sp|Q9Y240|CLC11_HUMAN	Q9Y240	CLC11_HUMAN	CLEC11A	C-type lectin domain family 11 member A			0	0	0	2	1	0	1	1	1	0	0	0	152727	127678	0	158243	113128	147151	0	0	0	152727	127678	0	158243	113128	147151	0	127678	147151
AEGNPKPEIIWLR	R	N	269	281	13	2,3	sp|Q92626|PXDN_HUMAN	Q92626	PXDN_HUMAN	PXDN	Peroxidasin homolog			0	0	0	4	1	0	3	3	4	0	0	0	239490	136844	0	91910.8	165171	200544	0	0	0	168455	136844	0	91910.8	132983	200544	0	136844	132983
AEGNSKFTYTVLEDGCTK	K	H	1402	1419	18	3	sp|P02461|CO3A1_HUMAN	P02461	CO3A1_HUMAN	COL3A1	Collagen alpha-1(III) chain			0	0	0	1	1	0	1	1	1	0	0	0	111360	127214	0	77487.2	116204	132899	0	0	0	111360	127214	0	77487.2	116204	132899	0	111360	116204
AEGNSRFTYTALKDGCTK	R	H	1423	1440	18	3	sp|P02458|CO2A1_HUMAN	P02458	CO2A1_HUMAN	COL2A1	Collagen alpha-1(II) chain			0	0	0	1	0	0	0	0	0	0	0	0	670075	0	0	0	0	0	0	0	0	0	0	0	0	0	0	0	0	0
AEGPDVAVDLPK	K	G	3489	3500	12	2	sp|Q09666|AHNK_HUMAN	Q09666	AHNK_HUMAN	AHNAK	Neuroblast differentiation-associated protein AHNAK			0	0	0	0	1	0	0	0	0	0	0	0	0	21458.2	0	0	0	0	0	0	0	0	0	0	0	0	0	0	0	0
AEGPEVDVNLPK	K	A	764	775	12	2	sp|Q09666|AHNK_HUMAN	Q09666	AHNK_HUMAN	AHNAK	Neuroblast differentiation-associated protein AHNAK			1	1	2	3	2	0	2	3	2	221839	166568	222988	244974	257148	0	275649	250496	298480	221839	166568	222988	244974	257148	0	275649	250496	298480	221839	244974	275649
AEGPGLNR	K	T	872	879	8	2	sp|Q14315|FLNC_HUMAN	Q14315	FLNC_HUMAN	FLNC	Filamin-C			1	0	0	0	0	0	0	0	0	16565	0	0	0	0	0	0	0	0	0	0	0	0	0	0	0	0	0	0	0	0
AEGPGLSR	K	T	877	884	8	2	sp|P21333|FLNA_HUMAN	P21333	FLNA_HUMAN	FLNA	Filamin-A			1	0	0	0	0	0	0	0	0	80974.1	0	0	0	0	0	0	0	0	0	0	0	0	0	0	0	0	0	0	0	0
AEGQSCESNPNLGYPCNHVMLSCCEGEEPLIVPEVR	R	R	530	565	36	3	sp|P98095|FBLN2_HUMAN	P98095	FBLN2_HUMAN	FBLN2	Fibulin-2			0	0	0	2	1	0	1	0	1	0	0	0	105808	68147.1	0	9092.8	0	51240.4	0	0	0	105808	68147.1	0	9092.8	0	51240.4	0	68147.1	9092.8
AEGSDVANAVLDGADCIMLSGETAK	R	G	343	367	25	2,3	sp|P14618|KPYM_HUMAN	P14618	KPYM_HUMAN	PKM	Pyruvate kinase PKM			7	2	0	11	6	0	5	6	8	99982	0	0	204205	77660	0	34036.8	89034.2	86892.5	74263.8	0	0	95643.3	53820.6	0	24757	61257	59820.9	0	53820.6	59820.9
AEGSEYQVLYIADDNEIR	K	S	3862	3879	18	2,3	sp|Q07954|LRP1_HUMAN	Q07954	LRP1_HUMAN	LRP1	Prolow-density lipoprotein receptor-related protein 1			0	0	0	1	2	0	1	3	1	0	0	0	54414.1	54376.4	0	21997.2	36708.4	40994.3	0	0	0	54414.1	54376.4	0	21997.2	36708.4	40994.3	0	54376.4	36708.4
AEGSSTASSGSQLAEGK	K	G	503	519	17	2	sp|Q9NZB2|F120A_HUMAN	Q9NZB2	F120A_HUMAN	FAM120A	Constitutive coactivator of PPAR-gamma-like protein 1			0	0	0	2	1	0	0	0	0	0	0	0	18475	15268.5	0	0	0	0	0	0	0	18475	15268.5	0	0	0	0	0	15268.5	0
AEGVSTPLAGR	R	G	862	872	11	2	sp|P29590|PML_HUMAN	P29590	PML_HUMAN	PML	Protein PML			0	0	0	0	1	0	0	0	0	0	0	0	0	11655	0	0	0	0	0	0	0	0	0	0	0	0	0	0	0	0
AEHDQLLLNYAK	K	K	112	123	12	3	sp|P20700|LMNB1_HUMAN	P20700	LMNB1_HUMAN	LMNB1	Lamin-B1			1	1	0	0	0	0	0	0	0	0	50649.9	0	0	0	0	0	0	0	0	0	0	0	0	0	0	0	0	0	0	0
AEIDMLDIR	R	A	276	284	9	2	sp|P09525|ANXA4_HUMAN	P09525	ANXA4_HUMAN	ANXA4	Annexin A4			6	6	4	5	5	0	7	5	4	510117	829119	937416	857234	996078	0	1.21572e+06	1.0119e+06	1.02133e+06	352531	572061	623554	568296	624740	0	745777	616266	632945	572061	568296	632945
AEIHFLKQGCGEDK	R	I	672	685	14	2	sp|Q13683|ITA7_HUMAN	Q13683	ITA7_HUMAN	ITGA7	Integrin alpha-7			0	0	0	0	1	0	0	0	0	0	0	0	0	98267.6	0	0	0	0	0	0	0	0	0	0	0	0	0	0	0	0
AEINILLCGDPGTSK	R	S	502	516	15	2	sp|P33991|MCM4_HUMAN	P33991	MCM4_HUMAN	MCM4	DNA replication licensing factor MCM4			2	2	1	0	0	0	1	0	0	54615.5	31374.9	18683.6	0	0	0	40925.7	0	0	54615.5	31374.9	18683.6	0	0	0	40925.7	0	0	31374.9	0	0
AEIQELAMVPR	R	M	513	523	11	2	sp|P24928|RPB1_HUMAN	P24928	RPB1_HUMAN	POLR2A	DNA-directed RNA polymerase II subunit RPB1			0	0	0	0	1	0	3	1	2	0	0	0	0	23476.2	0	37615.1	22775	32164.8	0	0	0	0	23476.2	0	37615.1	22775	32164.8	0	0	32164.8
AEITDAEGLGLK	R	L	933	944	12	2	sp|Q14203|DCTN1_HUMAN	Q14203	DCTN1_HUMAN	DCTN1	Dynactin subunit 1			2	1	1	1	1	0	3	1	1	111915	85033.7	82781	70014.6	76610.4	0	84857.7	80996.2	72696.6	111915	85033.7	82781	70014.6	76610.4	0	84857.7	80996.2	72696.6	85033.7	70014.6	80996.2
AELAAAAVGSSTTSINVPAAASK	R	I	106	128	23	2	sp|Q9BSJ2|GCP2_HUMAN	Q9BSJ2	GCP2_HUMAN	TUBGCP2	Gamma-tubulin complex component 2			0	0	0	1	1	0	1	1	1	0	0	0	38612.1	27162.9	0	21902.9	24186	28687.9	0	0	0	38612.1	27162.9	0	21902.9	24186	28687.9	0	27162.9	24186
AELAELPLR	K	L	574	582	9	2	sp|Q96QK1|VPS35_HUMAN	Q96QK1	VPS35_HUMAN	VPS35	Vacuolar protein sorting-associated protein 35			1	0	0	0	0	0	0	0	0	0	0	0	0	0	0	0	0	0	0	0	0	0	0	0	0	0	0	0	0	0
AELAHSPLPAK	R	Y	418	428	11	2	sp|Q9BRK3|MXRA8_HUMAN	Q9BRK3	MXRA8_HUMAN	MXRA8	Matrix remodeling-associated protein 8			0	0	0	1	0	0	0	3	1	0	0	0	39539.6	0	0	0	32941.7	75037.4	0	0	0	39539.6	0	0	0	32941.7	75037.4	0	0	32941.7
AELATEEFLPVTPILEGFVILR	R	K	880	901	22	2	sp|Q13200|PSMD2_HUMAN	Q13200	PSMD2_HUMAN	PSMD2	26S proteasome non-ATPase regulatory subunit 2			1	0	0	0	0	0	0	0	0	0	0	0	0	0	0	0	0	0	0	0	0	0	0	0	0	0	0	0	0	0
AELDDTPMR	K	G	350	358	9	2	sp|P23246|SFPQ_HUMAN	P23246	SFPQ_HUMAN	SFPQ	Splicing factor, proline- and glutamine-rich			1	0	0	0	0	0	0	0	0	44138.1	0	0	0	0	0	0	0	0	0	0	0	0	0	0	0	0	0	0	0	0
AELDLMAPGPLPR	M	A	2	14	13	2	sp|O95361|TRI16_HUMAN	O95361	TRI16_HUMAN	TRIM16	Tripartite motif-containing protein 16			0	0	0	6	3	0	5	4	4	0	0	0	61407	108158	0	35766.9	103988	78430.1	0	0	0	41719.4	108158	0	23901.8	103988	54119.8	0	41719.4	54119.8
AELDNELMEGK	K	V	118	128	11	2	sp|Q13523|PRP4B_HUMAN	Q13523	PRP4B_HUMAN	PRPF4B	Serine/threonine-protein kinase PRP4 homolog			1	0	0	0	0	0	0	0	0	35921.8	0	0	0	0	0	0	0	0	0	0	0	0	0	0	0	0	0	0	0	0
AELGEADEAELQR	M	L	2	14	13	2	sp|Q9Y5J9|TIM8B_HUMAN	Q9Y5J9	TIM8B_HUMAN	TIMM8B	Mitochondrial import inner membrane translocase subunit Tim8 B			1	1	1	2	1	1	1	2	2	305074	280034	180504	30774.6	32067.2	77059.3	65325.2	54974.9	39871.4	305074	280034	180504	30774.6	32067.2	77059.3	65325.2	54974.9	39871.4	280034	32067.2	54974.9
AELGEYIR	R	R	2512	2519	8	2	sp|Q14204|DYHC1_HUMAN	Q14204	DYHC1_HUMAN	DYNC1H1	Cytoplasmic dynein 1 heavy chain 1			0	1	1	1	1	0	1	1	0	0	50451.8	79298.1	47046.1	54156.7	0	36221.9	33432	0	0	50451.8	79298.1	47046.1	54156.7	0	36221.9	33432	0	50451.8	47046.1	33432
AELGIPLEEVPPEEINYLTR	K	I	114	133	20	2	sp|Q13907|IDI1_HUMAN	Q13907	IDI1_HUMAN	IDI1	Isopentenyl-diphosphate Delta-isomerase 1			0	0	0	0	0	0	0	1	0	0	0	0	0	0	0	0	6852.89	0	0	0	0	0	0	0	0	0	0	0	0	0
AELIVQPELK	R	Y	85	94	10	2	sp|P15924|DESP_HUMAN	P15924	DESP_HUMAN	DSP	Desmoplakin			0	0	1	0	0	0	0	0	0	0	0	43497	0	0	0	0	0	0	0	0	0	0	0	0	0	0	0	0	0	0
AELLDNEKPAAVVAPITTGYTVK	K	I	52	74	23	3	sp|Q9HB71|CYBP_HUMAN	Q9HB71	CYBP_HUMAN	CACYBP	Calcyclin-binding protein			2	1	0	0	0	1	1	2	0	104002	49674.1	0	0	0	0	54901.1	60519.3	0	104002	49674.1	0	0	0	0	54901.1	60519.3	0	49674.1	0	54901.1
AELLVTEAPSKPITVTVEEQR	R	S	1759	1779	21	3	sp|P98160|PGBM_HUMAN	P98160	PGBM_HUMAN	HSPG2	Basement membrane-specific heparan sulfate proteoglycan core protein			0	0	0	1	1	0	0	1	1	0	0	0	52504.4	40627.7	0	0	19968.9	35313.6	0	0	0	52504.4	40627.7	0	0	19968.9	35313.6	0	40627.7	19968.9
AELMEISEDK	K	T	77	86	10	2	sp|P05455|LA_HUMAN	P05455	LA_HUMAN	SSB	Lupus La protein			0	1	0	0	0	0	0	0	0	0	49271.6	0	0	0	0	0	0	0	0	0	0	0	0	0	0	0	0	0	0	0
AELNEFLTR	K	E	19	27	9	2	sp|P23396|RS3_HUMAN	P23396	RS3_HUMAN	RPS3	40S ribosomal protein S3			3	1	2	0	0	1	2	2	1	687956	446954	178841	0	0	258301	503408	413620	406597	687956	446954	178841	0	0	258301	503408	413620	406597	446954	0	413620
AELNPWPEYIYTR	R	L	45	57	13	2	sp|P26639|SYTC_HUMAN	P26639	SYTC_HUMAN	TARS1	Threonine--tRNA ligase 1, cytoplasmic			3	0	0	0	0	0	3	1	0	45121	0	0	0	0	0	50068.3	15314.9	0	45121	0	0	0	0	0	50068.3	15314.9	0	0	0	15314.9
AELPPPYTAIASPDASGIPVINCR	R	V	36	59	24	2	sp|Q8N4L2|PP4P2_HUMAN	Q8N4L2	PP4P2_HUMAN	PIP4P2	Type 2 phosphatidylinositol 4,5-bisphosphate 4-phosphatase			0	0	0	1	1	0	0	1	0	0	0	0	27451.7	21548.1	0	0	22316.7	0	0	0	0	27451.7	21548.1	0	0	22316.7	0	0	21548.1	0
AELQAQVAFLQGER	R	K	91	104	14	2	sp|Q9NRL3|STRN4_HUMAN	Q9NRL3	STRN4_HUMAN	STRN4	Striatin-4			0	0	0	0	0	0	0	1	0	0	0	0	0	0	0	0	19325.2	0	0	0	0	0	0	0	0	0	0	0	0	0
AELQCPQPAAR	R	R	658	668	11	2	sp|P01024|CO3_HUMAN	P01024	CO3_HUMAN	C3	Complement C3			1	1	0	2	3	0	0	0	0	64620.7	73891.8	0	146769	129777	0	0	0	0	64620.7	73891.8	0	146769	129777	0	0	0	0	64620.7	129777	0
AELQHIATDDNLVFTVPEFR	R	S	387	406	20	3	sp|P12111|CO6A3_HUMAN	P12111	CO6A3_HUMAN	COL6A3	Collagen alpha-3(VI) chain			0	0	0	1	2	0	1	2	1	0	0	0	30614.9	41205.1	0	13960.2	26528.5	34495.1	0	0	0	30614.9	41205.1	0	13960.2	26528.5	34495.1	0	30614.9	26528.5
AELQMLLEEEIPSGK	M	R	2	16	15	2	sp|Q8IZP0|ABI1_HUMAN	Q8IZP0	ABI1_HUMAN	ABI1	Abl interactor 1			0	0	0	2	1	0	0	0	0	0	0	0	19096.9	13793.4	0	0	0	0	0	0	0	19096.9	13793.4	0	0	0	0	0	13793.4	0
AELQMLLEEEIPSGKR	M	A	2	17	16	2	sp|Q8IZP0|ABI1_HUMAN	Q8IZP0	ABI1_HUMAN	ABI1	Abl interactor 1			0	0	0	3	0	0	0	0	0	0	0	0	13280.1	0	0	0	0	0	0	0	0	0	0	0	0	0	0	0	0	0
AELQQLR	M	V	2	8	7	2	sp|Q96C01|F136A_HUMAN	Q96C01	F136A_HUMAN	FAM136A	Protein FAM136A			2	0	0	0	0	0	0	0	0	82951.8	0	0	0	0	0	0	0	0	0	0	0	0	0	0	0	0	0	0	0	0
AELSEEALLSVLPTIR	M	V	2	17	16	2	sp|P45974|UBP5_HUMAN	P45974	UBP5_HUMAN	USP5	Ubiquitin carboxyl-terminal hydrolase 5			1	0	0	1	1	0	0	0	1	0	0	0	22501.2	18174	0	0	0	15463.9	0	0	0	22501.2	18174	0	0	0	15463.9	0	18174	0
AELTVEVR	M	G	2	9	8	2	sp|P51114|FXR1_HUMAN	P51114	FXR1_HUMAN	FXR1	Fragile X mental retardation syndrome-related protein 1			0	0	0	0	0	0	2	1	0	0	0	0	0	0	0	46633.4	0	0	0	0	0	0	0	0	0	0	0	0	0	0
AELVQGQSAPVGMK	M	A	2	15	14	2	sp|Q96I24|FUBP3_HUMAN	Q96I24	FUBP3_HUMAN	FUBP3	Far upstream element-binding protein 3			2	1	1	1	0	0	0	1	0	114146	80705.6	0	15881.3	0	0	0	16643.1	0	114146	80705.6	0	15881.3	0	0	0	16643.1	0	80705.6	0	0
AEMEVLLASK	R	A	1899	1908	10	2	sp|Q15149|PLEC_HUMAN	Q15149	PLEC_HUMAN	PLEC	Plectin			0	0	0	2	1	0	1	2	1	0	0	0	87981.1	101250	0	117707	119585	100841	0	0	0	87981.1	101250	0	117707	107687	100841	0	87981.1	107687
AEMGLGDR	K	K	486	493	8	2	sp|Q8WUM9|S20A1_HUMAN	Q8WUM9	S20A1_HUMAN	SLC20A1	Sodium-dependent phosphate transporter 1			0	0	0	0	0	0	1	0	0	0	0	0	0	0	0	22890.8	0	0	0	0	0	0	0	0	0	0	0	0	0	0
AEMLLEEAK	R	R	1571	1579	9	2	sp|P07942|LAMB1_HUMAN	P07942	LAMB1_HUMAN	LAMB1	Laminin subunit beta-1			2	6	4	6	4	0	5	6	1	650624	965377	824571	881180	278599	0	1.19712e+06	856250	66327.5	527965	706832	606956	590553	226969	0	953784	487103	67126	606956	226969	487103
AEMLLEEAKR	R	A	1571	1580	10	2,3	sp|P07942|LAMB1_HUMAN	P07942	LAMB1_HUMAN	LAMB1	Laminin subunit beta-1			7	5	6	21	17	0	18	13	17	211146	285435	296563	3.13801e+06	2.86947e+06	0	2383409	2.95317e+06	3.4252e+06	144414	163589	201092	1.61503e+06	1.70619e+06	0	1.92498e+06	1907153	1.37345e+06	163589	1.61503e+06	1907153
AEMLPKTSGTR	R	A	99	109	11	2	sp|P36551|HEM6_HUMAN	P36551	HEM6_HUMAN	CPOX	Oxygen-dependent coproporphyrinogen-III oxidase, mitochondrial			1	1	0	0	1	0	2	1	3	51850.5	62704.1	0	0	14353.4	0	156952	22813	104283	51850.5	62704.1	0	0	14353.4	0	156952	22813	96620.6	51850.5	0	96620.6
AEMLQNEAK	K	T	1719	1727	9	2	sp|P07942|LAMB1_HUMAN	P07942	LAMB1_HUMAN	LAMB1	Laminin subunit beta-1			2	1	2	2	1	0	0	0	0	51578.3	75434	55503.7	165838	386231	0	0	0	0	51578.3	75434	55503.7	165838	386231	0	0	0	0	55503.7	165838	0
AEMLTNVISR	K	Y	932	941	10	2	sp|O60732|MAGC1_HUMAN	O60732	MAGC1_HUMAN	MAGEC1	Melanoma-associated antigen C1			0	0	0	0	1	0	0	0	0	0	0	0	0	42817.4	0	0	0	0	0	0	0	0	0	0	0	0	0	0	0	0
AENDVDNELLDYEDDEVETAAGGDGAEAPAK	M	K	2	32	31	2,3	sp|Q13838|DX39B_HUMAN	Q13838	DX39B_HUMAN	DDX39B	Spliceosome RNA helicase DDX39B			2	0	0	1	0	0	3	4	0	0	0	0	0	0	0	0	0	0	0	0	0	0	0	0	0	0	0	0	0	0
AENFFILR	R	R	98	105	8	2	sp|P59998|ARPC4_HUMAN	P59998	ARPC4_HUMAN	ARPC4	Actin-related protein 2/3 complex subunit 4			0	0	0	1	1	0	2	0	1	0	0	0	65388.6	121413	0	76142.1	0	105953	0	0	0	65388.6	121413	0	76142.1	0	105953	0	65388.6	76142.1
AENIPAVVIEIK	K	N	485	496	12	2	sp|Q9Y6M5|ZNT1_HUMAN	Q9Y6M5	ZNT1_HUMAN	SLC30A1	Zinc transporter 1			0	0	0	1	2	0	1	0	2	0	0	0	32103.5	32463.6	0	29460.1	0	34341.2	0	0	0	32103.5	32463.6	0	29460.1	0	34341.2	0	32103.5	29460.1
AENLAAQLSFYR	R	V	391	402	12	2	sp|Q9NXH8|TOR4A_HUMAN	Q9NXH8	TOR4A_HUMAN	TOR4A	Torsin-4A			0	0	0	0	0	0	0	1	0	0	0	0	0	0	0	0	20537.4	0	0	0	0	0	0	0	0	0	0	0	0	0
AENLEDKTCI	R	-	321	330	10	2	sp|Q9NU53|GINM1_HUMAN	Q9NU53	GINM1_HUMAN	GINM1	Glycoprotein integral membrane protein 1			1	0	0	1	2	0	1	0	0	36696.5	0	0	39762.3	44920.3	0	44545.3	0	0	36696.5	0	0	39762.3	44920.3	0	44545.3	0	0	0	39762.3	0
AENNMYVQQR	K	D	633	642	10	2	sp|Q76M96|CCD80_HUMAN	Q76M96	CCD80_HUMAN	CCDC80	Coiled-coil domain-containing protein 80			0	0	0	1	2	0	0	0	0	0	0	0	26462.8	28736.2	0	0	0	0	0	0	0	26462.8	28736.2	0	0	0	0	0	26462.8	0
AENNSEVGASGYGVPGPTWDR	K	G	121	141	21	2,3	sp|Q08211|DHX9_HUMAN	Q08211	DHX9_HUMAN	DHX9	ATP-dependent RNA helicase A			5	3	5	0	2	0	3	3	0	216382	124753	51957.3	0	12579.6	0	68163.5	43642.5	0	216382	124753	51957.3	0	12579.6	0	68163.5	43642.5	0	124753	0	43642.5
AENPSLENHR	M	I	2	11	10	2	sp|O00505|IMA4_HUMAN	O00505	IMA4_HUMAN	KPNA3	Importin subunit alpha-4			0	0	0	1	0	0	0	0	0	0	0	0	75805.2	0	0	0	0	0	0	0	0	0	0	0	0	0	0	0	0	0
AENQVLAMR	K	K	205	213	9	2	sp|P51572|BAP31_HUMAN	P51572	BAP31_HUMAN	BCAP31	B-cell receptor-associated protein 31			0	1	2	1	1	0	1	1	0	0	0	49107.2	78588.9	60974.5	0	74395.1	13603.4	0	0	0	49107.2	78588.9	60974.5	0	74395.1	13603.4	0	0	60974.5	13603.4
AENSESLGTVPEHER	M	I	2	16	15	2	sp|Q8TAG9|EXOC6_HUMAN	Q8TAG9	EXOC6_HUMAN	EXOC6	Exocyst complex component 6			0	0	0	0	1	0	0	0	0	0	0	0	0	9043.57	0	0	0	0	0	0	0	0	0	0	0	0	0	0	0	0
AENYDIPSADR	R	H	870	880	11	2	sp|P22314|UBA1_HUMAN	P22314	UBA1_HUMAN	UBA1	Ubiquitin-like modifier-activating enzyme 1			2	2	1	1	2	0	2	0	0	45167.1	57118.8	94172.9	41701	107418	0	51765.1	0	0	45167.1	57118.8	94172.9	41701	107418	0	51765.1	0	0	57118.8	41701	0
AEPAKIEAFR	K	A	142	151	10	2	sp|P00558|PGK1_HUMAN	P00558	PGK1_HUMAN	PGK1	Phosphoglycerate kinase 1			0	0	0	0	0	0	0	2	1	0	0	0	0	0	0	0	25956.8	22011	0	0	0	0	0	0	0	25956.8	22011	0	0	22011
AEPASVAAESLAGSR	M	A	2	16	15	2	sp|Q9NQT5|EXOS3_HUMAN	Q9NQT5	EXOS3_HUMAN	EXOSC3	Exosome complex component RRP40			1	1	1	1	1	1	2	1	1	223550	185932	141340	52595.8	69378.4	103552	71608.1	66968.3	71516.6	223550	185932	141340	52595.8	69378.4	103552	71608.1	66968.3	71516.6	185932	69378.4	71516.6
AEPEKNGEVVHTPETSV	K	-	449	465	17	3	sp|O15427|MOT4_HUMAN	O15427	MOT4_HUMAN	SLC16A3	Monocarboxylate transporter 4			0	0	0	0	0	0	1	0	0	0	0	0	0	0	0	56002.4	0	0	0	0	0	0	0	0	0	0	0	0	0	0
AEPLQPDPGAAEDAAAQAVETPGWK	M	A	2	26	25	2	sp|Q9Y5Z4|HEBP2_HUMAN	Q9Y5Z4	HEBP2_HUMAN	HEBP2	Heme-binding protein 2			0	0	0	0	0	0	0	1	0	0	0	0	0	0	0	0	0	0	0	0	0	0	0	0	0	0	0	0	0	0
AEPMPSASSAPPASSLYSSPVNSSAPLAEDIDPELAR	K	Y	292	328	37	3	sp|O14964|HGS_HUMAN	O14964	HGS_HUMAN	HGS	Hepatocyte growth factor-regulated tyrosine kinase substrate			0	0	0	2	1	0	0	1	1	0	0	0	25055	11855.9	0	0	10846	12471	0	0	0	15108.7	10958.7	0	0	10025.3	21633.7	0	10958.7	10025.3
AEPMQWASLELPAAK	K	K	307	321	15	2	sp|Q9UHD1|CHRD1_HUMAN	Q9UHD1	CHRD1_HUMAN	CHORDC1	Cysteine and histidine-rich domain-containing protein 1			2	2	1	0	0	0	1	1	0	42032.7	36153.5	21895.7	0	0	0	30857.5	26254.9	0	42032.7	36153.5	21895.7	0	0	0	30857.5	26254.9	0	36153.5	0	26254.9
AEPPKAPEQEQAAPGPAAGGEAPK	K	A	98	121	24	3	sp|P80723|BASP1_HUMAN	P80723	BASP1_HUMAN	BASP1	Brain acid soluble protein 1			1	0	1	5	4	0	0	0	0	0	0	33626.8	450376	350682	0	0	0	0	0	0	33626.8	450376	350682	0	0	0	0	0	350682	0
AEPPQAMNALMR	K	L	397	408	12	2	sp|Q12906|ILF3_HUMAN	Q12906	ILF3_HUMAN	ILF3	Interleukin enhancer-binding factor 3			0	0	0	1	1	0	2	2	1	0	0	0	106059	87027.9	0	130003	77863.4	112670	0	0	0	106059	87027.9	0	87975.8	77863.4	112670	0	87027.9	87975.8
AEPPQCTSLAWSADGQTLFAGYTDNLVR	K	V	281	308	28	3	sp|P63244|RACK1_HUMAN	P63244	RACK1_HUMAN	RACK1	Receptor of activated protein C kinase 1			3	2	0	2	0	0	0	0	0	75249.1	0	0	6696.88	0	0	0	0	0	75249.1	0	0	6696.88	0	0	0	0	0	0	0	0
AEPQPPSGGLTDEAALSCCSDADPSTK	M	D	2	28	27	2,3	sp|Q04760|LGUL_HUMAN	Q04760	LGUL_HUMAN	GLO1	Lactoylglutathione lyase			0	0	0	0	0	0	4	2	0	0	0	0	0	0	0	45143.8	27070.3	0	0	0	0	0	0	0	29358.7	27070.3	0	0	0	27070.3
AEPSAATQSHSISSSSFGAEPSAPGGGGSPGACPALGTK	M	S	2	40	39	3	sp|O95197|RTN3_HUMAN	O95197	RTN3_HUMAN	RTN3	Reticulon-3			0	0	0	7	4	0	3	2	5	0	0	0	130975	109506	0	48065.2	103481	100503	0	0	0	130975	109506	0	48065.2	103481	100503	0	109506	100503
AEPSQDLRLESPTR	R	S	187	200	14	3	sp|Q96LD1|SGCZ_HUMAN	Q96LD1	SGCZ_HUMAN	SGCZ	Zeta-sarcoglycan			0	0	0	0	0	0	0	1	0	0	0	0	0	0	0	0	20380.1	0	0	0	0	0	0	0	0	0	0	0	0	0
AEQDVENDLLDYDEEEEPQAPQESTPAPPK	M	K	2	31	30	3	sp|O00148|DX39A_HUMAN	O00148	DX39A_HUMAN	DDX39A	ATP-dependent RNA helicase DDX39A			0	0	0	0	1	0	0	0	0	0	0	0	0	0	0	0	0	0	0	0	0	0	0	0	0	0	0	0	0	0
AEQEEEFISNTLFK	R	K	105	118	14	2	sp|Q16204|CCDC6_HUMAN	Q16204	CCDC6_HUMAN	CCDC6	Coiled-coil domain-containing protein 6			1	0	0	1	1	0	1	1	1	0	0	0	30279.9	26909	0	34536.6	30973.2	27849.3	0	0	0	30279.9	26909	0	34536.6	30973.2	27849.3	0	26909	30973.2
AEQEGGMQFWVSSESK	R	L	1115	1130	16	2	sp|Q6YHK3|CD109_HUMAN	Q6YHK3	CD109_HUMAN	CD109	CD109 antigen			0	0	0	3	5	0	2	3	4	0	0	0	97091.1	105780	0	77469.8	78455.5	88096.5	0	0	0	55570	60001.7	0	44331.9	44696.8	47230	0	55570	44696.8
AEQEPTAEQLAQIAAENEEDEHSVNYKPPAQK	M	S	2	33	32	3,4	sp|P52565|GDIR1_HUMAN	P52565	GDIR1_HUMAN	ARHGDIA	Rho GDP-dissociation inhibitor 1			0	0	0	8	5	0	3	4	4	0	0	0	318610	278056	0	120866	197559	253509	0	0	0	297512	256957	0	91734	190280	256653	0	256957	190280
AEQESLEFGK	M	A	2	11	10	2	sp|O94832|MYO1D_HUMAN	O94832	MYO1D_HUMAN	MYO1D	Unconventional myosin-Id			1	0	0	0	0	0	0	0	0	47828.5	0	0	0	0	0	0	0	0	0	0	0	0	0	0	0	0	0	0	0	0
AEQINQAAGEASAVLAK	K	A	234	250	17	2	sp|Q9UJZ1|STML2_HUMAN	Q9UJZ1	STML2_HUMAN	STOML2	Stomatin-like protein 2, mitochondrial			1	1	0	0	0	0	0	0	0	40940.3	39995.6	0	0	0	0	0	0	0	40940.3	39995.6	0	0	0	0	0	0	0	39995.6	0	0
AEQLLQDAR	R	R	1583	1591	9	2	sp|P55268|LAMB2_HUMAN	P55268	LAMB2_HUMAN	LAMB2	Laminin subunit beta-2			0	0	0	0	0	0	1	0	0	0	0	0	0	0	0	45910	0	0	0	0	0	0	0	0	0	0	0	0	0	0
AEQQQREEAGGEAAAAAAAERGEMK	K	A	27	51	25	3	sp|O14497|ARI1A_HUMAN	O14497	ARI1A_HUMAN	ARID1A	AT-rich interactive domain-containing protein 1A			1	0	0	0	0	0	0	0	0	0	0	0	0	0	0	0	0	0	0	0	0	0	0	0	0	0	0	0	0	0
AEQVALSR	M	T	2	9	8	2	sp|P11413|G6PD_HUMAN	P11413	G6PD_HUMAN	G6PD	Glucose-6-phosphate 1-dehydrogenase			2	2	1	0	1	0	1	1	1	220465	313037	178502	0	67424	0	81683.3	90093.7	91435.6	220465	313037	178502	0	67424	0	81683.3	90093.7	91435.6	220465	0	90093.7
AEQVIFVR	R	E	340	347	8	2	sp|Q92692|NECT2_HUMAN	Q92692	NECT2_HUMAN	NECTIN2	Nectin-2			1	2	2	1	2	0	2	1	1	0	24396.5	68003.4	207080	193294	0	73963.8	62507.1	129201	0	24396.5	68003.4	207080	193294	0	73963.8	62507.1	129201	24396.5	193294	73963.8
AEQWNVNYVETSAK	R	T	146	159	14	2	sp|P11233|RALA_HUMAN	P11233	RALA_HUMAN	RALA	Ras-related protein Ral-A			1	2	1	1	1	0	2	2	1	50752.8	39484.5	49112.9	267274	260228	0	238544	244955	222174	50752.8	39484.5	49112.9	267274	260228	0	238544	244955	222174	49112.9	260228	238544
AEQWNVNYVETSAKTR	R	A	146	161	16	2	sp|P11233|RALA_HUMAN	P11233	RALA_HUMAN	RALA	Ras-related protein Ral-A			0	0	0	0	1	0	0	1	1	0	0	0	0	11917.5	0	0	9998.37	0	0	0	0	0	11917.5	0	0	9998.37	0	0	0	0
AERGELDLTGAK	M	Q	2	13	12	2	sp|P13984|T2FB_HUMAN	P13984	T2FB_HUMAN	GTF2F2	General transcription factor IIF subunit 2			0	0	0	0	1	0	0	0	0	0	0	0	0	23888.7	0	0	0	0	0	0	0	0	0	0	0	0	0	0	0	0
AERGYSFSLTTFSPSGK	M	L	2	18	17	2	sp|P25787|PSA2_HUMAN	P25787	PSA2_HUMAN	PSMA2	Proteasome subunit alpha type-2			0	0	0	0	0	0	0	0	1	0	0	0	0	0	0	0	0	20179.1	0	0	0	0	0	0	0	0	0	0	0	0
AERPEDLNLPNAVITR	M	I	2	17	16	2	sp|Q9NRF9|DPOE3_HUMAN	Q9NRF9	DPOE3_HUMAN	POLE3	DNA polymerase epsilon subunit 3			0	0	0	0	0	0	0	1	0	0	0	0	0	0	0	0	27070.8	0	0	0	0	0	0	0	0	0	0	0	0	0
AESDWDTVTVLR	M	K	2	13	12	2	sp|O60869|EDF1_HUMAN	O60869	EDF1_HUMAN	EDF1	Endothelial differentiation-related factor 1			1	2	2	2	1	1	1	2	1	163279	131658	114732	79135	63749.2	330788	79798.1	88299.7	45060.4	163279	131658	114732	79135	63749.2	330788	79798.1	88299.7	45060.4	131658	79135	79798.1
AESFFQTK	K	A	173	180	8	2	sp|P13798|ACPH_HUMAN	P13798	ACPH_HUMAN	APEH	Acylamino-acid-releasing enzyme			0	0	0	2	1	0	2	1	1	0	0	0	64450.2	113457	0	253251	166928	16138.9	0	0	0	64450.2	113457	0	253251	166928	16138.9	0	64450.2	166928
AESGESGGPPGSQDSAAGAEGAGAPAAAASAEPK	M	I	2	35	34	3	sp|Q9UMX0|UBQL1_HUMAN	Q9UMX0	UBQL1_HUMAN	UBQLN1	Ubiquilin-1			0	1	0	1	0	0	4	0	0	0	0	0	15077.7	0	0	12023.7	0	0	0	0	0	15077.7	0	0	12023.7	0	0	0	0	0
AESLIGVYPEQGDCVISK	K	V	1197	1214	18	2	sp|Q14683|SMC1A_HUMAN	Q14683	SMC1A_HUMAN	SMC1A	Structural maintenance of chromosomes protein 1A			2	0	0	0	0	0	0	0	0	18760.1	0	0	0	0	0	0	0	0	0	0	0	0	0	0	0	0	0	0	0	0
AESSESFTMASSPAQR	M	R	2	17	16	2	sp|P49736|MCM2_HUMAN	P49736	MCM2_HUMAN	MCM2	DNA replication licensing factor MCM2			1	0	1	0	0	0	0	0	0	37339	0	25804.5	0	0	0	0	0	0	37339	0	25804.5	0	0	0	0	0	0	25804.5	0	0
AESSSDEAVADTSR	K	R	683	696	14	2	sp|Q16363|LAMA4_HUMAN	Q16363	LAMA4_HUMAN	LAMA4	Laminin subunit alpha-4			5	4	1	5	8	1	0	0	0	928309	1.01804e+06	269864	1.10598e+06	1.65776e+06	0	0	0	0	928309	1.01804e+06	269864	1.10598e+06	1.65776e+06	0	0	0	0	928309	1.10598e+06	0
AESSSDEAVADTSRR	K	V	683	697	15	2	sp|Q16363|LAMA4_HUMAN	Q16363	LAMA4_HUMAN	LAMA4	Laminin subunit alpha-4			0	0	0	0	0	0	1	0	0	0	0	0	0	0	0	316056	0	0	0	0	0	0	0	0	0	0	0	0	0	0
AETECQNTEYQQLLDIK	R	I	423	439	17	2	contam_sp|P13645|K1C10_HUMAN	contam_sp|P13645|K1C10_HUMAN Keratin, type I cytoskeletal 10 OS=Homo sapiens GN=KRT10 PE=1 SV=6	contam_sp|P13645|K1C10_HUMAN Keratin, type I cytoskeletal 10 OS=Homo sapiens GN=KRT10 PE=1 SV=6		Keratin,			1	0	1	2	2	0	2	3	1	0	0	0	234820	234345	0	194628	198440	225235	0	0	0	234820	234345	0	194628	198440	225235	0	234345	198440
AETGDTVLKSIDGAYTIR	K	K	639	656	18	2	sp|P19320|VCAM1_HUMAN	P19320	VCAM1_HUMAN	VCAM1	Vascular cell adhesion protein 1			0	0	0	1	0	0	0	0	0	0	0	0	0	0	0	0	0	0	0	0	0	0	0	0	0	0	0	0	0	0
AETLEFNDVYQEVK	M	G	2	15	14	2	sp|Q08945|SSRP1_HUMAN	Q08945	SSRP1_HUMAN	SSRP1	FACT complex subunit SSRP1			2	2	2	5	6	1	4	4	5	61649.1	37993.6	44229.9	494895	529337	261241	410069	405985	413256	61649.1	37993.6	44229.9	494895	529337	261241	410069	405985	413256	44229.9	494895	410069
AETLSGLGDSGAAGAAALSSASSETGTR	M	R	2	29	28	3	sp|Q15424|SAFB1_HUMAN	Q15424	SAFB1_HUMAN	SAFB	Scaffold attachment factor B1			1	1	0	0	0	0	1	0	0	0	0	0	0	0	0	11846.1	0	0	0	0	0	0	0	0	0	0	0	0	0	0
AETTPSMIPSQSR	K	A	356	368	13	2	sp|Q9H6B4|CLMP_HUMAN	Q9H6B4	CLMP_HUMAN	CLMP	CXADR-like membrane protein			2	1	2	1	1	0	2	4	0	85131.5	112223	127197	84387.3	104231	0	75427.6	39397.2	0	85131.5	112223	127197	84387.3	104231	0	75427.6	39397.2	0	112223	84387.3	39397.2
AETVADTRR	M	L	2	10	9	2	sp|O60493|SNX3_HUMAN	O60493	SNX3_HUMAN	SNX3	Sorting nexin-3			1	1	1	1	1	0	0	0	0	187699	197302	185678	181245	184368	0	0	0	0	187699	197302	185678	181245	184368	0	0	0	0	187699	181245	0
AETVQAALEEAQR	K	A	1604	1616	13	2	sp|P55268|LAMB2_HUMAN	P55268	LAMB2_HUMAN	LAMB2	Laminin subunit beta-2			0	0	0	2	2	0	2	1	3	0	0	0	22734.8	20108	0	26810.9	27679.7	24689.8	0	0	0	22734.8	20108	0	26810.9	27679.7	24689.8	0	20108	26810.9
AEVDDVIQVR	R	F	1650	1659	10	2	sp|P12259|FA5_HUMAN	P12259	FA5_HUMAN	F5	Coagulation factor V			1	0	0	1	1	0	1	1	0	79949.1	0	0	267627	315368	0	373536	296750	0	79949.1	0	0	267627	315368	0	373536	296750	0	0	267627	296750
AEVEETLKR	M	L	2	10	9	2	sp|Q9NP97|DLRB1_HUMAN	Q9NP97	DLRB1_HUMAN	DYNLRB1	Dynein light chain roadblock-type 1	DYNLRB2	sp|Q8TF09|DLRB2_HUMAN	1	1	1	0	1	0	1	0	0	76667.7	121088	145009	0	130423	0	79818	0	0	76667.7	121088	145009	0	130423	0	79818	0	0	121088	0	0
AEVGILTR	R	N	483	490	8	2	sp|Q9UHN6|CEIP2_HUMAN	Q9UHN6	CEIP2_HUMAN	CEMIP2	Cell surface hyaluronidase	PKHD1L1	sp|Q86WI1|PKHL1_HUMAN	0	0	1	1	1	0	0	0	0	0	0	159574	95303.2	58402.9	0	0	0	0	0	0	159574	95303.2	58402.9	0	0	0	0	0	58402.9	0
AEVGLLSR	R	N	489	496	8	2	sp|Q8WUJ3|CEMIP_HUMAN	Q8WUJ3	CEMIP_HUMAN	CEMIP	Cell migration-inducing and hyaluronan-binding protein			0	1	0	2	1	0	1	0	4	0	219218	0	181542	80622	0	258293	0	106435	0	219218	0	181542	80622	0	258293	0	106435	0	80622	106435
AEVQVLVLDGR	M	G	2	12	11	2	sp|P40429|RL13A_HUMAN	P40429	RL13A_HUMAN	RPL13A	60S ribosomal protein L13a			2	2	2	1	2	2	2	2	2	724984	737433	563170	258009	270218	1.54254e+06	492947	408569	231873	724984	737433	563170	258009	270218	1.54254e+06	492947	408569	231873	724984	270218	408569
AEVSIDQSKLPGVK	M	E	2	15	14	2	sp|Q8IVM0|CCD50_HUMAN	Q8IVM0	CCD50_HUMAN	CCDC50	Coiled-coil domain-containing protein 50			0	0	0	2	1	0	1	1	1	0	0	0	27192.6	33854.3	0	37067.5	29520	42487.1	0	0	0	27192.6	33854.3	0	37067.5	29520	42487.1	0	27192.6	37067.5
AEVTLDGVWPTDK	K	T	819	831	13	2	sp|P52948|NUP98_HUMAN	P52948	NUP98_HUMAN	NUP98	Nuclear pore complex protein Nup98-Nup96			1	1	0	0	0	0	0	0	0	56350.8	39791.6	0	0	0	0	0	0	0	56350.8	39791.6	0	0	0	0	0	0	0	39791.6	0	0
AEVVETTQVYTEEETR	K	R	3686	3701	16	2	sp|Q15149|PLEC_HUMAN	Q15149	PLEC_HUMAN	PLEC	Plectin			0	0	0	2	0	0	0	0	0	0	0	0	14077.2	0	0	0	0	0	0	0	0	0	0	0	0	0	0	0	0	0
AEVVETTQVYTEEETRR	K	A	3686	3702	17	3	sp|Q15149|PLEC_HUMAN	Q15149	PLEC_HUMAN	PLEC	Plectin			0	0	0	0	0	0	0	0	1	0	0	0	0	0	0	0	0	22587.5	0	0	0	0	0	0	0	0	0	0	0	0
AEVWDLDMLR	R	S	264	273	10	2	sp|Q6P2E9|EDC4_HUMAN	Q6P2E9	EDC4_HUMAN	EDC4	Enhancer of mRNA-decapping protein 4			1	1	0	0	0	0	3	1	0	62578.9	42944.3	0	0	0	0	35580.1	22548.9	0	62578.9	42944.3	0	0	0	0	35580.1	22548.9	0	42944.3	0	22548.9
AEWSDSAQGSESHSL	K	-	344	358	15	2	sp|P13747|HLAE_HUMAN	P13747	HLAE_HUMAN	HLA-E	HLA class I histocompatibility antigen, alpha chain E			0	0	0	0	0	0	1	1	0	0	0	0	0	0	0	23996.5	16719.8	0	0	0	0	0	0	0	23996.5	16719.8	0	0	0	16719.8
AEYDLTTR	M	I	2	9	8	2	sp|P60228|EIF3E_HUMAN	P60228	EIF3E_HUMAN	EIF3E	Eukaryotic translation initiation factor 3 subunit E			2	3	3	1	1	0	2	2	2	543741	391690	400239	258621	247670	0	288339	215896	286325	543741	391690	400239	258621	247670	0	288339	215896	286325	400239	247670	286325
AEYEGDGIPTVFVAVAGR	K	S	314	331	18	2,3	sp|P22234|PUR6_HUMAN	P22234	PUR6_HUMAN	PAICS	Multifunctional protein ADE2			6	1	1	1	1	1	6	4	1	58687.6	44384.5	32512.9	17712.6	25230.8	112847	89250.9	82726.4	21604.1	58687.6	44384.5	32512.9	17712.6	25230.8	112847	89250.9	67943.8	21604.1	44384.5	25230.8	67943.8
AEYLASIFGTEK	M	D	2	13	12	2	sp|Q01081|U2AF1_HUMAN	Q01081	U2AF1_HUMAN	U2AF1	Splicing factor U2AF 35 kDa subunit	U2AF1L4	sp|Q8WU68|U2AF4_HUMAN	1	3	1	2	1	1	1	2	2	273580	137475	91685.2	95283.5	62471.1	556616	99718.4	92438	43252.5	273580	137475	91685.2	95283.5	62471.1	556616	99718.4	92438	43252.5	137475	95283.5	92438
AFAAQEDLEK	K	T	449	458	10	2	sp|P35241|RADI_HUMAN	P35241	RADI_HUMAN	RDX	Radixin			0	0	0	0	1	0	1	0	0	0	0	0	0	23232.4	0	38171.1	0	0	0	0	0	0	23232.4	0	38171.1	0	0	0	0	0
AFADALEVIPMALSENSGMNPIQTMTEVR	R	A	450	478	29	2,3	sp|P48643|TCPE_HUMAN	P48643	TCPE_HUMAN	CCT5	T-complex protein 1 subunit epsilon			6	1	0	1	0	0	0	0	0	29020.4	0	0	0	0	0	0	0	0	0	0	0	0	0	0	0	0	0	0	0	0
AFADAMEVIPSTLAENAGLNPISTVTELR	R	N	453	481	29	3	sp|P50991|TCPD_HUMAN	P50991	TCPD_HUMAN	CCT4	T-complex protein 1 subunit delta			3	2	0	0	0	0	0	0	0	61829.2	0	0	0	0	0	0	0	0	0	0	0	0	0	0	0	0	0	0	0	0
AFAFVTFADDQIAQSLCGEDLIIK	R	G	228	251	24	2,3	sp|Q13148|TADBP_HUMAN	Q13148	TADBP_HUMAN	TARDBP	TAR DNA-binding protein 43			2	0	0	0	0	0	0	0	0	0	0	0	0	0	0	0	0	0	0	0	0	0	0	0	0	0	0	0	0	0
AFAHITGGGLLENIPR	K	V	677	692	16	3	sp|P22102|PUR2_HUMAN	P22102	PUR2_HUMAN	GART	Trifunctional purine biosynthetic protein adenosine-3			0	0	0	0	0	0	1	0	0	0	0	0	0	0	0	0	0	0	0	0	0	0	0	0	0	0	0	0	0	0
AFAHLQVPER	K	V	3652	3661	10	2,3	sp|P98160|PGBM_HUMAN	P98160	PGBM_HUMAN	HSPG2	Basement membrane-specific heparan sulfate proteoglycan core protein			0	0	0	4	3	0	1	2	2	0	0	0	69178.5	116419	0	105791	91061.7	83572.4	0	0	0	47132.5	80543.2	0	105791	62773.1	83572.4	0	47132.5	83572.4
AFALNDLDDYEK	R	H	499	510	12	2	sp|Q14166|TTL12_HUMAN	Q14166	TTL12_HUMAN	TTLL12	Tubulin--tyrosine ligase-like protein 12			2	1	0	0	0	1	0	0	0	59260.3	36522.7	0	0	0	0	0	0	0	59260.3	36522.7	0	0	0	0	0	0	0	36522.7	0	0
AFAMIIDK	K	L	71	78	8	2	sp|Q15365|PCBP1_HUMAN	Q15365	PCBP1_HUMAN	PCBP1	Poly(rC)-binding protein 1	PCBP2	sp|Q15366|PCBP2_HUMAN	1	0	1	0	0	0	1	0	0	86554.2	0	77290.5	0	0	0	25001.8	0	0	86554.2	0	77290.5	0	0	0	25001.8	0	0	77290.5	0	0
AFANLRK	M	V	2	8	7	2	sp|O43175|SERA_HUMAN	O43175	SERA_HUMAN	PHGDH	D-3-phosphoglycerate dehydrogenase			0	0	1	0	1	0	0	0	0	0	0	0	0	34497	0	0	0	0	0	0	0	0	0	0	0	0	0	0	0	0
AFAVGVQQVLLK	K	V	295	306	12	2	sp|O95373|IPO7_HUMAN	O95373	IPO7_HUMAN	IPO7	Importin-7			1	1	0	0	0	0	1	0	0	60505.5	0	0	0	0	0	19027.4	0	0	60505.5	0	0	0	0	0	19027.4	0	0	0	0	0
AFAVVASALGIPSLLPFLK	R	A	631	649	19	2	sp|O75533|SF3B1_HUMAN	O75533	SF3B1_HUMAN	SF3B1	Splicing factor 3B subunit 1			1	0	0	0	0	0	0	0	0	0	0	0	0	0	0	0	0	0	0	0	0	0	0	0	0	0	0	0	0	0
AFCEPGNVENNGVLSFIK	K	H	248	265	18	2	sp|P54577|SYYC_HUMAN	P54577	SYYC_HUMAN	YARS1	Tyrosine--tRNA ligase, cytoplasmic			2	0	0	0	0	0	1	1	0	46149.9	0	0	0	0	0	31613.6	27593.7	0	46149.9	0	0	0	0	0	31613.6	27593.7	0	0	0	27593.7
AFCGFEDPR	K	T	4492	4500	9	2	sp|Q15149|PLEC_HUMAN	Q15149	PLEC_HUMAN	PLEC	Plectin			0	0	0	0	1	0	0	0	0	0	0	0	0	37698	0	0	0	0	0	0	0	0	0	0	0	0	0	0	0	0
AFCNYDGGDCCTSTVK	R	T	1574	1589	16	2	sp|Q13219|PAPP1_HUMAN	Q13219	PAPP1_HUMAN	PAPPA	Pappalysin-1			3	2	2	1	2	0	3	0	0	190164	164647	203700	169064	185167	0	205379	0	0	190164	164647	203700	169064	185167	0	205379	0	0	190164	169064	0
AFCVDGEGR	K	R	1541	1549	9	2	sp|P01266|THYG_HUMAN	P01266	THYG_HUMAN	TG	Thyroglobulin			1	0	1	0	3	0	1	0	0	38763.3	0	41690.1	0	41337.9	0	66590.6	0	0	38763.3	0	41690.1	0	41337.9	0	66590.6	0	0	38763.3	0	0
AFDCPETEYPVK	K	I	671	682	12	2	sp|O43847|NRDC_HUMAN	O43847	NRDC_HUMAN	NRDC	Nardilysin			1	1	1	0	1	0	3	1	1	62926.5	38548.6	43953.5	0	22229.4	0	28443.4	32743.7	26004.7	62926.5	38548.6	43953.5	0	22229.4	0	28443.4	32743.7	26004.7	43953.5	0	28443.4
AFDDIATYFSK	K	K	24	34	11	2	sp|Q16384|SSX1_HUMAN	Q16384	SSX1_HUMAN	SSX1	Protein SSX1			0	0	1	0	0	0	0	0	0	0	0	0	0	0	0	0	0	0	0	0	0	0	0	0	0	0	0	0	0	0
AFDITYVR	K	L	142	149	8	2	sp|P11047|LAMC1_HUMAN	P11047	LAMC1_HUMAN	LAMC1	Laminin subunit gamma-1			2	2	2	2	2	0	3	2	3	164677	435067	461572	447557	522719	0	964014	547502	540784	164677	435067	461572	447557	522719	0	964014	547502	540784	435067	447557	547502
AFDLVPPEAVPEQK	K	D	269	282	14	2	sp|Q96G03|PGM2_HUMAN	Q96G03	PGM2_HUMAN	PGM2	Phosphoglucomutase-2			1	0	0	0	0	0	0	0	0	0	0	0	0	0	0	0	0	0	0	0	0	0	0	0	0	0	0	0	0	0
AFDQGADAIYDHINEGK	R	L	35	51	17	3	sp|Q9UDW1|QCR9_HUMAN	Q9UDW1	QCR9_HUMAN	UQCR10	Cytochrome b-c1 complex subunit 9			0	0	1	0	0	0	1	1	0	0	0	0	0	0	0	28638.3	0	0	0	0	0	0	0	0	0	0	0	0	0	0
AFDSGIIPMEFVNK	K	M	949	962	14	2	sp|P53396|ACLY_HUMAN	P53396	ACLY_HUMAN	ACLY	ATP-citrate synthase			1	1	2	4	4	0	4	3	5	55998.2	42156.3	41807.3	189599	154028	0	265386	227163	194699	55998.2	42156.3	41807.3	133764	113550	0	196387	160676	142553	42156.3	113550	160676
AFDSGIIPMEFVNKMK	K	K	949	964	16	2	sp|P53396|ACLY_HUMAN	P53396	ACLY_HUMAN	ACLY	ATP-citrate synthase			0	0	0	1	0	0	0	0	0	0	0	0	0	0	0	0	0	0	0	0	0	0	0	0	0	0	0	0	0	0
AFDTAGNGYCR	K	S	214	224	11	2	sp|P49327|FAS_HUMAN	P49327	FAS_HUMAN	FASN	Fatty acid synthase			2	1	2	2	1	0	0	0	0	175012	92410.4	66473.1	59109.3	48284	0	0	0	0	175012	92410.4	66473.1	59109.3	48284	0	0	0	0	92410.4	48284	0
AFEDDDITHVEGSVDPIR	R	D	126	143	18	3	sp|Q9NTK5|OLA1_HUMAN	Q9NTK5	OLA1_HUMAN	OLA1	Obg-like ATPase 1			0	0	0	0	0	0	1	1	0	0	0	0	0	0	0	38247.4	0	0	0	0	0	0	0	0	0	0	0	0	0	0
AFEDEMSGR	R	S	682	690	9	2	sp|Q01082|SPTB2_HUMAN	Q01082	SPTB2_HUMAN	SPTBN1	Spectrin beta chain, non-erythrocytic 1			1	0	1	0	0	0	1	0	0	88961.8	0	94594.7	0	0	0	110202	0	0	88961.8	0	94594.7	0	0	0	110202	0	0	88961.8	0	0
AFEDTLQLMER	K	S	1258	1268	11	2	sp|O95163|ELP1_HUMAN	O95163	ELP1_HUMAN	ELP1	Elongator complex protein 1			2	0	0	0	0	0	0	1	0	42736.6	0	0	0	0	0	0	25268.3	0	42736.6	0	0	0	0	0	0	25268.3	0	0	0	0
AFEEDQVAGR	R	L	102	111	10	2	sp|O43818|U3IP2_HUMAN	O43818	U3IP2_HUMAN	RRP9	U3 small nucleolar RNA-interacting protein 2			0	0	0	0	1	0	0	0	0	0	0	0	0	63307.4	0	0	0	0	0	0	0	0	0	0	0	0	0	0	0	0
AFELTLQAR	R	D	523	531	9	2	sp|Q9Y5G3|PCDGD_HUMAN	Q9Y5G3	PCDGD_HUMAN	PCDHGB1	Protocadherin gamma-B1	PCDHGB2, PCDHGB3, PCDHGB4	sp|Q9UN71|PCDGG_HUMAN, sp|Q9Y5G1|PCDGF_HUMAN, sp|Q9Y5G2|PCDGE_HUMAN	0	0	0	1	1	0	0	0	2	0	0	0	32971	47634.3	0	0	0	40705.2	0	0	0	32971	47634.3	0	0	0	40705.2	0	32971	0
AFENCSEDLQER	R	F	146	157	12	2	sp|O75828|CBR3_HUMAN	O75828	CBR3_HUMAN	CBR3	Carbonyl reductase [NADPH] 3			0	1	0	1	0	0	1	0	0	0	22710	0	9003.3	0	0	16985.3	0	0	0	22710	0	9003.3	0	0	16985.3	0	0	0	0	0
AFEVSENGNLVVSGK	R	V	943	957	15	2	sp|P49327|FAS_HUMAN	P49327	FAS_HUMAN	FASN	Fatty acid synthase			0	0	0	7	4	1	2	4	4	0	0	0	217070	236731	160123	144973	200198	257111	0	0	0	217070	236731	160123	144973	200198	257111	0	217070	200198
AFFAGSQR	R	F	603	610	8	2	sp|Q14697|GANAB_HUMAN	Q14697	GANAB_HUMAN	GANAB	Neutral alpha-glucosidase AB			0	0	1	0	0	0	2	1	0	0	0	135496	0	0	0	207411	35148.5	0	0	0	135496	0	0	0	207411	35148.5	0	0	0	35148.5
AFFPCFDTPAVK	R	Y	177	188	12	2	sp|Q9H4A4|AMPB_HUMAN	Q9H4A4	AMPB_HUMAN	RNPEP	Aminopeptidase B			1	0	0	0	0	0	1	1	0	58691.4	0	0	0	0	0	38548.9	33988	0	58691.4	0	0	0	0	0	38548.9	33988	0	0	0	33988
AFFSEVER	R	R	264	271	8	2	sp|Q9UQ80|PA2G4_HUMAN	Q9UQ80	PA2G4_HUMAN	PA2G4	Proliferation-associated protein 2G4			1	2	1	1	1	0	1	1	1	138970	132940	184275	44815.2	43213.8	0	28758	45947.4	55002.1	138970	132940	184275	44815.2	43213.8	0	28758	45947.4	55002.1	138970	43213.8	45947.4
AFFSPFR	K	I	1101	1107	7	2	sp|Q92626|PXDN_HUMAN	Q92626	PXDN_HUMAN	PXDN	Peroxidasin homolog			0	0	0	1	3	0	1	1	2	0	0	0	168630	200762	0	145652	306729	293906	0	0	0	168630	200762	0	145652	306729	293906	0	168630	293906
AFGIPIR	R	V	152	158	7	2	sp|P06493|CDK1_HUMAN	P06493	CDK1_HUMAN	CDK1	Cyclin-dependent kinase 1			0	0	0	0	1	0	0	0	0	0	0	0	0	31633.2	0	0	0	0	0	0	0	0	0	0	0	0	0	0	0	0
AFGPGLEGGLVNK	R	A	1355	1367	13	2	sp|Q14315|FLNC_HUMAN	Q14315	FLNC_HUMAN	FLNC	Filamin-C			2	2	2	3	2	0	2	2	2	311050	234923	394655	533093	468401	0	553024	524095	493456	311050	234923	394655	533093	468401	0	553024	524095	493456	311050	468401	524095
AFGPGLEGGLVNKANR	R	F	1355	1370	16	3	sp|Q14315|FLNC_HUMAN	Q14315	FLNC_HUMAN	FLNC	Filamin-C			0	0	0	0	0	0	1	0	0	0	0	0	0	0	0	37369.7	0	0	0	0	0	0	0	0	0	0	0	0	0	0
AFGPGLEPTGCIVDKPAEFTIDAR	K	A	672	695	24	3	sp|Q14315|FLNC_HUMAN	Q14315	FLNC_HUMAN	FLNC	Filamin-C			0	0	0	1	0	0	0	1	1	0	0	0	36968.6	0	0	0	14423.9	27494.1	0	0	0	36968.6	0	0	0	14423.9	27494.1	0	0	14423.9
AFGPGLQGGSAGSPAR	K	F	1072	1087	16	2	sp|P21333|FLNA_HUMAN	P21333	FLNA_HUMAN	FLNA	Filamin-A			7	4	2	4	6	0	3	13	3	1.46908e+06	1.40393e+06	1.37747e+06	1169891	1.42982e+06	116889	1.28744e+06	821387	52226.2	1.46908e+06	1.40393e+06	1.37747e+06	1169891	1.42982e+06	116889	1.28744e+06	821387	52226.2	1.40393e+06	1169891	821387
AFGYYGPLR	R	S	29	37	9	2	sp|P84103|SRSF3_HUMAN	P84103	SRSF3_HUMAN	SRSF3	Serine/arginine-rich splicing factor 3			2	2	1	2	2	0	2	2	2	612931	185445	210382	289369	372682	259964	412495	370483	304306	612931	185445	210382	289369	372682	259964	412495	370483	304306	210382	289369	370483
AFIGIGFGDR	R	G	103	112	10	2	sp|Q9NVZ3|NECP2_HUMAN	Q9NVZ3	NECP2_HUMAN	NECAP2	Adaptin ear-binding coat-associated protein 2			1	0	0	0	0	0	0	0	0	50525.1	0	0	0	0	0	0	0	0	0	0	0	0	0	0	0	0	0	0	0	0
AFIITGQTYTR	R	K	235	245	11	2	sp|P30566|PUR8_HUMAN	P30566	PUR8_HUMAN	ADSL	Adenylosuccinate lyase			1	1	0	2	2	0	1	1	1	54619.7	23548.6	0	75293	101005	0	119481	122637	119645	54619.7	23548.6	0	75293	101005	0	119481	122637	119645	23548.6	75293	119645
AFIPGGPSPGSR	K	V	385	396	12	2	sp|Q8NHP8|PLBL2_HUMAN	Q8NHP8	PLBL2_HUMAN	PLBD2	Putative phospholipase B-like 2			1	0	0	0	0	0	0	0	0	25723.6	0	0	0	0	0	0	0	0	0	0	0	0	0	0	0	0	0	0	0	0
AFITNIPFDVK	R	W	73	83	11	2	sp|P52272|HNRPM_HUMAN	P52272	HNRPM_HUMAN	HNRNPM	Heterogeneous nuclear ribonucleoprotein M			1	1	1	1	1	1	0	0	1	709084	619686	269641	52390.7	58073	749722	0	0	0	709084	619686	269641	52390.7	58073	749722	0	0	0	619686	58073	0
AFKDTGKTPVEPEVAIHR	M	I	2	19	18	3,4	sp|P60866|RS20_HUMAN	P60866	RS20_HUMAN	RPS20	40S ribosomal protein S20			0	0	0	8	6	0	5	4	5	0	0	0	259831	301540	0	223486	256865	172412	0	0	0	176787	198002	0	142253	149052	115753	0	176787	142253
AFLADPSAFVAAAPVAAATTAAPAAAAAPAK	K	V	267	297	31	2,3	sp|P05388|RLA0_HUMAN	P05388	RLA0_HUMAN	RPLP0	60S acidic ribosomal protein P0			2	0	0	4	4	0	7	6	4	50316.3	0	0	42264.6	19910.1	0	84128.4	49673.6	63765.1	63621.2	0	0	24101.7	25174.8	0	38521.5	26576.9	33562.1	0	24101.7	33562.1
AFLADPSAFVAAAPVAAATTAAPAAAAAPAKVEAK	K	E	267	301	35	3	sp|P05388|RLA0_HUMAN	P05388	RLA0_HUMAN	RPLP0	60S acidic ribosomal protein P0			0	0	0	0	0	0	0	0	1	0	0	0	0	0	0	0	0	0	0	0	0	0	0	0	0	0	0	0	0	0
AFLASPEYVNLPINGNGK	K	-	192	209	18	2,3	contam_sp|P09211|GSTP1_HUMAN	contam_sp|P09211|GSTP1_HUMAN Glutathione S-transferase P OS=Homo sapiens GN=GSTP1 PE=1 SV=2	contam_sp|P09211|GSTP1_HUMAN Glutathione S-transferase P OS=Homo sapiens GN=GSTP1 PE=1 SV=2		Glutathione			7	8	3	2	2	4	12	4	5	267119	208965	74599.7	48022.9	29134.1	151346	252872	178716	23597.5	231168	182918	74599.7	48022.9	29134.1	151346	221475	150405	23597.5	182918	48022.9	150405
AFLASPEYVNLPINGNGKQ	K	-	192	210	19	2	contam_sp|P09211|GSTP1_HUMAN	contam_sp|P09211|GSTP1_HUMAN Glutathione S-transferase P OS=Homo sapiens GN=GSTP1 PE=1 SV=2	contam_sp|P09211|GSTP1_HUMAN Glutathione S-transferase P OS=Homo sapiens GN=GSTP1 PE=1 SV=2		Glutathione			0	2	0	3	1	0	5	4	2	0	25379.6	0	25451.1	12541	0	60555.1	36713.7	12383.1	0	25379.6	0	25451.1	12541	0	60555.1	36713.7	12383.1	0	12541	36713.7
AFLDALQNQAEASSK	K	I	182	196	15	2	sp|Q12931|TRAP1_HUMAN	Q12931	TRAP1_HUMAN	TRAP1	Heat shock protein 75 kDa, mitochondrial			3	1	1	0	0	1	0	0	0	115804	52071.3	75920.7	0	0	103411	0	0	0	115804	52071.3	75920.7	0	0	103411	0	0	0	75920.7	0	0
AFLEENNLDYIIR	K	S	413	425	13	2	sp|P53041|PPP5_HUMAN	P53041	PPP5_HUMAN	PPP5C	Serine/threonine-protein phosphatase 5			1	0	0	1	0	0	0	1	0	40656.6	0	0	13820.7	0	0	0	12626.1	0	40656.6	0	0	13820.7	0	0	0	12626.1	0	0	0	0
AFLEETNAK	R	K	2079	2087	9	2	sp|Q96BY6|DOC10_HUMAN	Q96BY6	DOC10_HUMAN	DOCK10	Dedicator of cytokinesis protein 10			0	0	0	1	0	0	0	0	0	0	0	0	17944.9	0	0	0	0	0	0	0	0	0	0	0	0	0	0	0	0	0
AFLHVPAK	K	V	971	978	8	2	sp|P14543|NID1_HUMAN	P14543	NID1_HUMAN	NID1	Nidogen-1			0	0	0	0	0	0	2	2	1	0	0	0	0	0	0	46903.2	74828	74311	0	0	0	0	0	0	46903.2	74828	74311	0	0	74311
AFLIEEQK	R	I	94	101	8	2	sp|P49207|RL34_HUMAN	P49207	RL34_HUMAN	RPL34	60S ribosomal protein L34			0	0	0	1	0	0	0	0	0	0	0	0	14350.8	0	0	0	0	0	0	0	0	0	0	0	0	0	0	0	0	0
AFLLFPTIER	R	M	160	169	10	2	sp|Q9H6V9|LDAH_HUMAN	Q9H6V9	LDAH_HUMAN	LDAH	Lipid droplet-associated hydrolase			0	0	0	0	0	0	1	0	0	0	0	0	0	0	0	18243.4	0	0	0	0	0	0	0	0	0	0	0	0	0	0
AFLLTPR	K	N	172	178	7	2	sp|O95445|APOM_HUMAN	O95445	APOM_HUMAN	APOM	Apolipoprotein M			0	0	0	1	1	0	2	0	0	0	0	0	55757.8	46132.9	0	58832.2	0	0	0	0	0	55757.8	46132.9	0	58832.2	0	0	0	46132.9	0
AFLSLGK	K	M	2463	2469	7	2	sp|Q9P273|TEN3_HUMAN	Q9P273	TEN3_HUMAN	TENM3	Teneurin-3			0	0	0	0	0	0	0	0	1	0	0	0	0	0	0	0	0	64444.4	0	0	0	0	0	0	0	0	0	0	0	0
AFLTLAEDILR	K	K	162	172	11	2	sp|P61026|RAB10_HUMAN	P61026	RAB10_HUMAN	RAB10	Ras-related protein Rab-10			0	1	1	0	0	0	1	1	0	0	0	0	0	0	0	27952.6	27366.2	0	0	0	0	0	0	0	27952.6	27366.2	0	0	0	27366.2
AFMAVCIETAKR	K	Y	4308	4319	12	2	sp|Q5T4S7|UBR4_HUMAN	Q5T4S7	UBR4_HUMAN	UBR4	E3 ubiquitin-protein ligase UBR4			0	0	0	0	0	0	0	0	1	0	0	0	0	0	0	0	0	39796.4	0	0	0	0	0	0	0	0	0	0	0	0
AFMTADLPNELIELLEK	K	I	994	1010	17	2	sp|Q00610|CLH1_HUMAN	Q00610	CLH1_HUMAN	CLTC	Clathrin heavy chain 1	CLTCL1	sp|P53675|CLH2_HUMAN	1	1	0	1	1	0	0	0	0	48171.3	0	0	0	0	0	0	0	0	0	0	0	0	0	0	0	0	0	0	0	0
AFMVTDEDIR	K	K	217	226	10	2	sp|O95983|MBD3_HUMAN	O95983	MBD3_HUMAN	MBD3	Methyl-CpG-binding domain protein 3			1	0	0	0	0	0	0	0	0	46987.7	0	0	0	0	0	0	0	0	0	0	0	0	0	0	0	0	0	0	0	0
AFNDPFIQK	R	E	74	82	9	2	sp|Q92598|HS105_HUMAN	Q92598	HS105_HUMAN	HSPH1	Heat shock protein 105 kDa			1	0	1	1	1	0	1	0	0	59760.8	0	0	61182.1	76605.9	0	12582	0	0	59760.8	0	0	61182.1	76605.9	0	12582	0	0	0	61182.1	0
AFNSSSFNSNTFLTR	K	L	501	515	15	2	sp|P46060|RAGP1_HUMAN	P46060	RAGP1_HUMAN	RANGAP1	Ran GTPase-activating protein 1			1	0	0	0	0	0	1	0	0	21718.3	0	0	0	0	0	9481.58	0	0	21718.3	0	0	0	0	0	9481.58	0	0	0	0	0
AFNSVDPTFDNSVPSK	R	S	156	171	16	2	sp|Q99543|DNJC2_HUMAN	Q99543	DNJC2_HUMAN	DNAJC2	DnaJ homolog subfamily C member 2			1	0	0	0	0	0	0	0	0	40339	0	0	0	0	0	0	0	0	0	0	0	0	0	0	0	0	0	0	0	0
AFPGMCTYGK	K	C	1079	1088	10	2	sp|P35556|FBN2_HUMAN	P35556	FBN2_HUMAN	FBN2	Fibrillin-2			0	1	1	1	1	0	1	1	0	0	79200.4	44621.6	55993.3	44927.8	0	50720.8	62241.1	0	0	79200.4	44621.6	55993.3	44927.8	0	50720.8	62241.1	0	44621.6	44927.8	50720.8
AFPMPGFDEH	R	-	495	504	10	2	sp|P34897|GLYM_HUMAN	P34897	GLYM_HUMAN	SHMT2	Serine hydroxymethyltransferase, mitochondrial			1	1	1	1	0	0	1	1	1	205342	121017	122999	25886.3	0	0	86274	58028.2	37311.6	205342	121017	122999	25886.3	0	0	86274	58028.2	37311.6	122999	0	58028.2
AFPNPYADYNK	R	S	5	15	11	2	sp|O43813|LANC1_HUMAN	O43813	LANC1_HUMAN	LANCL1	Glutathione S-transferase LANCL1			0	0	1	1	0	0	1	1	2	0	0	41565.5	73082.6	0	0	47867.9	57131.9	145300	0	0	41565.5	73082.6	0	0	47867.9	57131.9	145300	0	0	57131.9
AFQEASELPVSGQLDDATR	R	A	59	77	19	2	sp|Q99542|MMP19_HUMAN	Q99542	MMP19_HUMAN	MMP19	Matrix metalloproteinase-19			0	0	0	2	2	0	2	1	2	0	0	0	124145	131457	0	144072	108140	137876	0	0	0	124145	131457	0	144072	108140	137876	0	124145	137876
AFQIMQEELRQENLSWQHELHQLRMEK	K	S	2930	2956	27	3	sp|Q14789|GOGB1_HUMAN	Q14789	GOGB1_HUMAN	GOLGB1	Golgin subfamily B member 1			0	0	0	1	0	0	0	0	0	0	0	0	11438.6	0	0	0	0	0	0	0	0	0	0	0	0	0	0	0	0	0
AFQLEEGEETEPDCK	R	Y	113	127	15	2	sp|P38432|COIL_HUMAN	P38432	COIL_HUMAN	COIL	Coilin			0	1	0	0	0	0	0	0	0	0	41504	0	0	0	0	0	0	0	0	0	0	0	0	0	0	0	0	0	0	0
AFQLWSNVTPLTFTK	K	V	137	151	15	2	sp|P03956|MMP1_HUMAN	P03956	MMP1_HUMAN	MMP1	Interstitial collagenase			0	0	0	3	1	0	0	0	1	0	0	0	21220.6	16330.7	0	0	0	13826.3	0	0	0	21220.6	16330.7	0	0	0	13826.3	0	16330.7	0
AFQNVFAPR	K	N	247	255	9	2	sp|P15586|GNS_HUMAN	P15586	GNS_HUMAN	GNS	N-acetylglucosamine-6-sulfatase			0	1	0	1	1	0	1	1	2	0	54004	0	83985.4	95279.8	0	206527	69536	97900.5	0	54004	0	83985.4	95279.8	0	206527	69536	97900.5	0	83985.4	97900.5
AFQVWSDVTPLR	R	F	147	158	12	2	sp|P08253|MMP2_HUMAN	P08253	MMP2_HUMAN	MMP2	72 kDa type IV collagenase			3	1	1	3	5	2	4	5	5	28253.4	43043.9	63674.3	3685640	3.2872e+06	1.31516e+06	3.11763e+06	4.19281e+06	4.01721e+06	28253.4	43043.9	63674.3	3685640	3.2872e+06	1.31516e+06	3.11763e+06	4.19281e+06	4.01721e+06	43043.9	3.2872e+06	4.01721e+06
AFRDLYSELR	R	L	140	149	10	3	sp|P35052|GPC1_HUMAN	P35052	GPC1_HUMAN	GPC1	Glypican-1			0	0	0	0	1	0	1	1	1	0	0	0	0	35275.3	0	0	0	0	0	0	0	0	0	0	0	0	0	0	0	0
AFRETGITDEEQAISR	R	V	116	131	16	3	sp|Q9UHP3|UBP25_HUMAN	Q9UHP3	UBP25_HUMAN	USP25	Ubiquitin carboxyl-terminal hydrolase 25			0	0	0	1	0	0	0	0	0	0	0	0	9151.97	0	0	0	0	0	0	0	0	0	0	0	0	0	0	0	0	0
AFSDPFVEAEK	R	S	74	84	11	2	sp|P34932|HSP74_HUMAN	P34932	HSP74_HUMAN	HSPA4	Heat shock 70 kDa protein 4			0	0	1	0	1	0	1	1	1	496020	0	276813	0	107736	0	88652.5	126097	122759	496020	0	276813	0	107736	0	88652.5	126097	122759	276813	0	122759
AFSEVPDR	R	A	149	156	8	2	sp|Q4V9L6|TM119_HUMAN	Q4V9L6	TM119_HUMAN	TMEM119	Transmembrane protein 119			0	2	1	2	1	0	1	0	0	0	163900	97474.9	118628	155402	0	421366	0	0	0	163900	97474.9	118628	155402	0	421366	0	0	97474.9	118628	0
AFSEVPDRAPDSRPEEALDSSR	R	Q	149	170	22	3,4	sp|Q4V9L6|TM119_HUMAN	Q4V9L6	TM119_HUMAN	TMEM119	Transmembrane protein 119			0	0	0	6	6	0	5	7	3	0	0	0	383398	361373	0	414938	530389	362893	0	0	0	252603	204379	0	275942	359243	368743	0	204379	359243
AFSGYLGTDQSK	K	W	187	198	12	2	sp|P10768|ESTD_HUMAN	P10768	ESTD_HUMAN	ESD	S-formylglutathione hydrolase			2	0	0	0	0	0	0	0	0	60233.4	0	0	0	0	0	0	0	0	0	0	0	0	0	0	0	0	0	0	0	0
AFSVNIFK	K	V	349	356	8	2	sp|P11279|LAMP1_HUMAN	P11279	LAMP1_HUMAN	LAMP1	Lysosome-associated membrane glycoprotein 1			0	0	0	0	1	0	0	0	1	0	0	0	0	32959.2	0	0	0	0	0	0	0	0	0	0	0	0	0	0	0	0
AFSYYGPLR	R	T	30	38	9	2	sp|Q16629|SRSF7_HUMAN	Q16629	SRSF7_HUMAN	SRSF7	Serine/arginine-rich splicing factor 7			2	1	1	2	2	1	2	2	1	301310	148256	216252	396515	403950	112872	414839	336087	390421	301310	148256	216252	396515	403950	112872	414839	336087	390421	216252	396515	390421
AFTELQAK	K	V	12	19	8	2	sp|O60925|PFD1_HUMAN	O60925	PFD1_HUMAN	PFDN1	Prefoldin subunit 1			0	0	0	0	0	0	1	0	0	0	0	0	0	0	0	17753.4	0	0	0	0	0	0	0	0	0	0	0	0	0	0
AFTHTAQYDEAISDYFR	K	K	178	194	17	3	sp|P31939|PUR9_HUMAN	P31939	PUR9_HUMAN	ATIC	Bifunctional purine biosynthesis protein ATIC			1	0	0	0	0	0	3	1	0	33624.8	0	0	0	0	0	25849.7	0	0	33624.8	0	0	0	0	0	25849.7	0	0	0	0	0
AFTKPEEACSFILSADFPALVVK	K	A	126	148	23	3	sp|P22102|PUR2_HUMAN	P22102	PUR2_HUMAN	GART	Trifunctional purine biosynthetic protein adenosine-3			1	0	0	0	0	0	0	0	0	14551.3	0	0	0	0	0	0	0	0	0	0	0	0	0	0	0	0	0	0	0	0
AFTPFSGPK	K	-	485	493	9	2	sp|P12955|PEPD_HUMAN	P12955	PEPD_HUMAN	PEPD	Xaa-Pro dipeptidase			0	1	1	2	1	0	0	0	1	0	53836.2	92869.7	102574	58079.5	0	0	0	51236	0	53836.2	92869.7	102574	58079.5	0	0	0	51236	53836.2	58079.5	0
AFTYINLDK	K	A	478	486	9	2	sp|P02786|TFR1_HUMAN	P02786	TFR1_HUMAN	TFRC	Transferrin receptor protein 1			1	1	0	0	0	0	0	1	0	110311	82205.7	0	0	0	0	0	25222.4	0	110311	82205.7	0	0	0	0	0	25222.4	0	82205.7	0	0
AFVAIGDYNGHVGLGVK	K	C	126	142	17	3	sp|P15880|RS2_HUMAN	P15880	RS2_HUMAN	RPS2	40S ribosomal protein S2			1	0	0	0	0	0	0	0	0	0	0	0	0	0	0	0	0	0	0	0	0	0	0	0	0	0	0	0	0	0
AFVDFLSDEIK	K	E	81	91	11	2	sp|Q07021|C1QBP_HUMAN	Q07021	C1QBP_HUMAN	C1QBP	Complement component 1 Q subcomponent-binding protein, mitochondrial			3	1	1	1	1	1	2	3	1	283229	181981	127600	39068.1	62280.8	665229	162777	159386	30532	283229	181981	127600	39068.1	62280.8	665229	162777	159386	30532	181981	62280.8	159386
AFVDFLSDEIKEER	K	K	81	94	14	2,3	sp|Q07021|C1QBP_HUMAN	Q07021	C1QBP_HUMAN	C1QBP	Complement component 1 Q subcomponent-binding protein, mitochondrial			2	1	0	0	0	1	1	1	0	112501	0	0	0	0	0	82363.3	55213.8	0	81096.5	0	0	0	0	0	82363.3	55213.8	0	0	0	55213.8
AFVHWYVGEGMEEGEFSEAR	R	E	403	422	20	3	sp|P68363|TBA1B_HUMAN	P68363	TBA1B_HUMAN	TUBA1B	Tubulin alpha-1B chain	TUBA1A, TUBA1C, TUBA3C, TUBA3D, TUBA4A, TUBA8	sp|P0DPH7|TBA3C_HUMAN, sp|P0DPH8|TBA3D_HUMAN, sp|P68366|TBA4A_HUMAN, sp|Q71U36|TBA1A_HUMAN, sp|Q9BQE3|TBA1C_HUMAN, sp|Q9NY65|TBA8_HUMAN	6	0	0	0	0	0	0	0	0	189087	0	0	0	0	0	0	0	0	0	0	0	0	0	0	0	0	0	0	0	0
AFVKSGWLLR	M	Q	2	11	10	2	sp|Q96CS7|PKHB2_HUMAN	Q96CS7	PKHB2_HUMAN	PLEKHB2	Pleckstrin homology domain-containing family B member 2			0	0	0	1	0	0	0	0	0	0	0	0	0	0	0	0	0	0	0	0	0	0	0	0	0	0	0	0	0	0
AFVRPSGTEDVVR	R	V	493	505	13	3	sp|O95394|AGM1_HUMAN	O95394	AGM1_HUMAN	PGM3	Phosphoacetylglucosamine mutase			0	0	0	1	1	0	0	1	1	0	0	0	31429.6	48058.4	0	0	17111.5	34891.7	0	0	0	31429.6	48058.4	0	0	17111.5	34891.7	0	31429.6	17111.5
AFVSMVYSEEGAEDR	R	T	78	92	15	2	sp|Q14683|SMC1A_HUMAN	Q14683	SMC1A_HUMAN	SMC1A	Structural maintenance of chromosomes protein 1A			0	0	0	0	0	0	0	1	0	0	0	0	0	0	0	0	18301.6	0	0	0	0	0	0	0	0	0	0	0	0	0
AFYECLAACEGSR	K	E	239	251	13	2	sp|O75718|CRTAP_HUMAN	O75718	CRTAP_HUMAN	CRTAP	Cartilage-associated protein			0	0	0	1	3	0	2	2	1	0	0	0	36255.4	31275.4	0	35104.3	35654.6	42422.1	0	0	0	36255.4	31275.4	0	35104.3	35654.6	42422.1	0	31275.4	35654.6
AFYMEEGVPYCER	R	D	378	390	13	2	sp|Q9NR12|PDLI7_HUMAN	Q9NR12	PDLI7_HUMAN	PDLIM7	PDZ and LIM domain protein 7			1	0	0	0	0	0	0	0	0	0	0	0	0	0	0	0	0	0	0	0	0	0	0	0	0	0	0	0	0	0
AFYPEEISSMVLTK	K	M	113	126	14	2	sp|P0DMV8|HS71A_HUMAN	P0DMV8	HS71A_HUMAN	HSPA1A	Heat shock 70 kDa protein 1A	HSPA1B, HSPA1L	sp|P0DMV9|HS71B_HUMAN, sp|P34931|HS71L_HUMAN	6	5	3	5	1	1	5	6	3	459084	378734	182632	118069	64101.9	650626	410593	336141	75074.4	459084	378734	182632	97987.4	64101.9	650626	312350	274944	61316.5	378734	97987.4	274944
AFYVNVLNEEQR	R	K	445	456	12	2	contam_sp|P04040|CATA_HUMAN	contam_sp|P04040|CATA_HUMAN Catalase OS=Homo sapiens GN=CAT PE=1 SV=3	contam_sp|P04040|CATA_HUMAN Catalase OS=Homo sapiens GN=CAT PE=1 SV=3		Catalase			1	2	2	1	1	1	1	1	0	60094.6	72978.5	41185.5	24554.6	28458.3	119899	38272.7	52421.5	0	60094.6	72978.5	41185.5	24554.6	28458.3	119899	38272.7	52421.5	0	60094.6	28458.3	38272.7
AGAAAGGPGVSGVCVCK	K	S	98	114	17	2	sp|Q16270|IBP7_HUMAN	Q16270	IBP7_HUMAN	IGFBP7	Insulin-like growth factor-binding protein 7			2	1	2	3	3	0	3	0	0	233243	120622	130760	88671.5	104883	0	39909	0	0	233243	120622	130760	88671.5	104883	0	39909	0	0	130760	88671.5	0
AGAAPTTAFGQAVIGPPGSGK	M	T	2	22	21	2	sp|Q9H9Y4|GPN2_HUMAN	Q9H9Y4	GPN2_HUMAN	GPN2	GPN-loop GTPase 2			0	0	0	1	0	0	0	0	0	0	0	0	11636.8	0	0	0	0	0	0	0	0	0	0	0	0	0	0	0	0	0
AGAAPYVQAFDSLLAGPVAEYLK	K	I	38	60	23	2	sp|Q01518|CAP1_HUMAN	Q01518	CAP1_HUMAN	CAP1	Adenylyl cyclase-associated protein 1			2	1	0	2	0	0	0	0	0	55699	0	0	10150.5	0	0	0	0	0	55699	0	0	10150.5	0	0	0	0	0	0	0	0
AGAATQASLESAPR	M	I	2	15	14	2	sp|Q9BXR0|TGT_HUMAN	Q9BXR0	TGT_HUMAN	QTRT1	Queuine tRNA-ribosyltransferase catalytic subunit 1			2	1	1	1	1	0	1	1	0	77889.4	54017.1	70663.8	36355.5	40054.8	0	46947.3	32416.7	0	77889.4	54017.1	70663.8	36355.5	40054.8	0	46947.3	32416.7	0	70663.8	36355.5	32416.7
AGAFEHLPSLR	R	Q	135	145	11	3	sp|Q13641|TPBG_HUMAN	Q13641	TPBG_HUMAN	TPBG	Trophoblast glycoprotein			0	0	0	0	0	0	1	1	0	0	0	0	0	0	0	29195.8	0	0	0	0	0	0	0	0	0	0	0	0	0	0
AGAGAPELLR	R	A	570	579	10	2	sp|Q00653|NFKB2_HUMAN	Q00653	NFKB2_HUMAN	NFKB2	Nuclear factor NF-kappa-B p100 subunit			0	0	0	0	0	0	1	0	0	0	0	0	0	0	0	36819.3	0	0	0	0	0	0	0	0	0	0	0	0	0	0
AGAGDFMR	R	Y	283	290	8	2	sp|Q96AY3|FKB10_HUMAN	Q96AY3	FKB10_HUMAN	FKBP10	Peptidyl-prolyl cis-trans isomerase FKBP10			2	1	1	1	1	0	1	2	0	63607.7	75881.2	54801.3	157560	111456	0	111443	97027.1	0	63607.7	75881.2	54801.3	157560	111456	0	111443	97027.1	0	63607.7	111456	97027.1
AGAGGGNDIQWCFSQVK	M	G	2	18	17	2	sp|P63151|2ABA_HUMAN	P63151	2ABA_HUMAN	PPP2R2A	Serine/threonine-protein phosphatase 2A 55 kDa regulatory subunit B alpha isoform			0	1	1	1	2	0	1	1	2	0	31676.2	0	55620.1	53182.7	0	65127.1	51957.8	59984.9	0	31676.2	0	55620.1	53182.7	0	65127.1	51957.8	59984.9	0	53182.7	59984.9
AGAGSAAVSGAGTPVAGPTGR	M	D	2	22	21	2	sp|O95295|SNAPN_HUMAN	O95295	SNAPN_HUMAN	SNAPIN	SNARE-associated protein Snapin			1	1	1	3	1	0	1	1	2	61723	54856.5	55129.8	40403.8	27228	0	48194.3	47035.2	37746.2	61723	54856.5	55129.8	40403.8	27228	0	48194.3	47035.2	37746.2	55129.8	27228	47035.2
AGAGSATLSMAYAGAR	K	F	242	257	16	2	sp|P40926|MDHM_HUMAN	P40926	MDHM_HUMAN	MDH2	Malate dehydrogenase, mitochondrial			4	3	2	2	1	0	2	1	2	385688	296987	191980	50118.7	37084.4	127496	78151.1	83015.5	60621.9	331077	257806	173047	50118.7	37084.4	127496	78151.1	83015.5	60621.9	257806	50118.7	78151.1
AGAGVPGEQPVDLNLPLEAPPISK	K	V	5439	5462	24	2	sp|Q8IVF2|AHNK2_HUMAN	Q8IVF2	AHNK2_HUMAN	AHNAK2	Protein AHNAK2			0	0	0	1	0	0	0	0	0	0	0	0	5838.9	0	0	0	0	0	0	0	0	0	0	0	0	0	0	0	0	0
AGAIAPCEVTVPAQNTGLGPEK	R	T	113	134	22	2,3	sp|P05388|RLA0_HUMAN	P05388	RLA0_HUMAN	RPLP0	60S acidic ribosomal protein P0	RPLP0P6	sp|Q8NHW5|RLA0L_HUMAN	6	5	3	5	5	3	6	6	6	1091594	1.0651e+06	1.12178e+06	1.74071e+06	1779966	785422	1.84561e+06	1.84513e+06	1.57728e+06	1.05377e+06	859218	889960	1222214	1.39487e+06	785422	1.64963e+06	1.64105e+06	1.38454e+06	889960	1222214	1.64105e+06
AGAISASGPELQGAGHSK	R	L	226	243	18	2,3	sp|Q09666|AHNK_HUMAN	Q09666	AHNK_HUMAN	AHNAK	Neuroblast differentiation-associated protein AHNAK			0	0	0	1	2	0	1	0	0	0	0	0	77312.6	101113	0	17936.6	0	0	0	0	0	77312.6	78264.9	0	17936.6	0	0	0	77312.6	0
AGALNSNDAFVLK	K	T	585	597	13	2	contam_sp|P06396|GELS_HUMAN	contam_sp|P06396|GELS_HUMAN Gelsolin OS=Homo sapiens GN=GSN PE=1 SV=1	contam_sp|P06396|GELS_HUMAN Gelsolin OS=Homo sapiens GN=GSN PE=1 SV=1		Gelsolin			2	3	2	3	4	0	2	3	3	756482	1.45271e+06	997460	1.56215e+06	1.56711e+06	103821	1.31821e+06	1.40659e+06	1461899	756482	1.45271e+06	997460	1.56215e+06	1.56711e+06	103821	1.31821e+06	1.40659e+06	1461899	997460	1.56215e+06	1.40659e+06
AGAQPGVHALQLEPPTVVETLR	M	R	2	23	22	3	sp|Q01970|PLCB3_HUMAN	Q01970	PLCB3_HUMAN	PLCB3	1-phosphatidylinositol 4,5-bisphosphate phosphodiesterase beta-3			0	0	0	3	0	0	1	0	1	0	0	0	14249.3	0	0	4941.18	0	10429.6	0	0	0	14249.3	0	0	4941.18	0	10429.6	0	0	4941.18
AGASLWGGLR	K	F	739	748	10	2	sp|P08648|ITA5_HUMAN	P08648	ITA5_HUMAN	ITGA5	Integrin alpha-5			0	0	0	0	1	0	1	1	1	0	0	0	0	41831	0	26547.9	14761.7	25352.6	0	0	0	0	41831	0	26547.9	14761.7	25352.6	0	0	25352.6
AGATLDLLVENMGR	K	V	469	482	14	2	sp|P16278|BGAL_HUMAN	P16278	BGAL_HUMAN	GLB1	Beta-galactosidase			0	0	0	2	1	0	1	1	1	0	0	0	23732.8	14485.5	0	31247.3	26371	16465.6	0	0	0	23732.8	0	0	31247.3	26371	16465.6	0	0	26371
AGAVEKGVPLYR	K	H	121	132	12	2	sp|P06733|ENOA_HUMAN	P06733	ENOA_HUMAN	ENO1	Alpha-enolase			0	0	0	0	0	0	0	1	0	0	0	0	0	0	0	0	9839.37	0	0	0	0	0	0	0	0	0	0	0	0	0
AGAYDFPSPEWDTVTPEAK	K	D	228	246	19	2	sp|Q13557|KCC2D_HUMAN	Q13557	KCC2D_HUMAN	CAMK2D	Calcium/calmodulin-dependent protein kinase type II subunit delta	CAMK2A, CAMK2B, CAMK2G	sp|Q13554|KCC2B_HUMAN, sp|Q13555|KCC2G_HUMAN, sp|Q9UQM7|KCC2A_HUMAN	0	0	0	2	4	0	1	3	3	0	0	0	89468.4	112258	0	65595.7	77238.4	76796.2	0	0	0	89468.4	112258	0	65595.7	77238.4	76796.2	0	89468.4	76796.2
AGDADLQVR	R	Q	97	105	9	2	sp|Q8NCH0|CHSTE_HUMAN	Q8NCH0	CHSTE_HUMAN	CHST14	Carbohydrate sulfotransferase 14			0	0	1	1	1	0	2	0	0	0	0	0	46046.9	36013.8	0	47676.1	0	0	0	0	0	46046.9	36013.8	0	47676.1	0	0	0	36013.8	0
AGDAFGDTSFLNSK	R	A	43	56	14	2	sp|Q9H3Q1|BORG4_HUMAN	Q9H3Q1	BORG4_HUMAN	CDC42EP4	Cdc42 effector protein 4			0	0	0	0	0	0	0	1	1	0	0	0	0	0	0	0	20100	18448.9	0	0	0	0	0	0	0	20100	18448.9	0	0	18448.9
AGDFLEANYMNLQR	K	S	1172	1185	14	2	sp|P01024|CO3_HUMAN	P01024	CO3_HUMAN	C3	Complement C3			0	0	0	5	3	1	2	2	3	0	0	0	386610	338349	0	277471	308397	219104	0	0	0	301686	311959	0	194265	227157	231010	0	301686	227157
AGDGDGWVSLAELR	R	A	90	103	14	2	sp|Q96D15|RCN3_HUMAN	Q96D15	RCN3_HUMAN	RCN3	Reticulocalbin-3			0	0	0	2	2	0	1	1	1	0	0	0	55889.8	32829.8	0	39513.4	43006.1	35895.9	0	0	0	55889.8	32829.8	0	39513.4	43006.1	35895.9	0	32829.8	39513.4
AGDGVPQVIVVLTDGHSK	R	D	138	155	18	2,3	sp|P12111|CO6A3_HUMAN	P12111	CO6A3_HUMAN	COL6A3	Collagen alpha-3(VI) chain			0	0	0	5	3	0	1	2	2	0	0	0	108165	103517	0	32005.8	48736	62651.7	0	0	0	73436.1	72836.8	0	32005.8	48736	62651.7	0	72836.8	48736
AGDHTTGLGYYLLANTK	R	F	372	388	17	3	sp|Q7Z304|MAMC2_HUMAN	Q7Z304	MAMC2_HUMAN	MAMDC2	MAM domain-containing protein 2			0	0	0	3	2	0	2	2	3	0	0	0	174876	202760	0	76605	97681.4	133687	0	0	0	174876	202760	0	76605	97681.4	133687	0	174876	97681.4
AGDISCNADINPLK	K	I	1014	1027	14	2	sp|P17301|ITA2_HUMAN	P17301	ITA2_HUMAN	ITGA2	Integrin alpha-2			0	1	0	2	1	0	0	0	0	0	4474756	0	2632780	2.3001e+06	1.22952e+06	0	0	0	0	4474756	0	2632780	2.3001e+06	1.22952e+06	0	0	0	0	2.3001e+06	0
AGDMENAENILTVMR	R	D	245	259	15	2	sp|P42704|LPPRC_HUMAN	P42704	LPPRC_HUMAN	LRPPRC	Leucine-rich PPR motif-containing protein, mitochondrial			2	2	2	0	1	0	2	1	1	51998.1	41438.2	28997.7	0	15395	0	49961	31659.8	12860.5	51998.1	41438.2	28997.7	0	15395	0	49961	31659.8	12860.5	41438.2	0	31659.8
AGDPVILYVNK	K	V	38	48	11	2	sp|O15321|TM9S1_HUMAN	O15321	TM9S1_HUMAN	TM9SF1	Transmembrane 9 superfamily member 1			1	1	3	1	1	0	1	1	1	49274.9	112157	54163.2	52780.6	40419.3	0	42842.9	70427.4	52087.7	49274.9	112157	54163.2	52780.6	40419.3	0	42842.9	70427.4	52087.7	54163.2	40419.3	52087.7
AGDREDITEPAICALR	R	H	454	469	16	3	sp|P35222|CTNB1_HUMAN	P35222	CTNB1_HUMAN	CTNNB1	Catenin beta-1			0	0	0	2	1	0	1	2	1	0	0	0	26946.2	38220	0	27382.5	38140.9	26493.3	0	0	0	26946.2	38220	0	27382.5	38140.9	26493.3	0	26946.2	27382.5
AGDTVIPLYIPQCGECK	K	F	85	101	17	2	sp|P11766|ADHX_HUMAN	P11766	ADHX_HUMAN	ADH5	Alcohol dehydrogenase class-3			2	2	3	1	1	2	1	2	2	79891.6	63506.7	49684.4	22732.7	23275.2	104737	60260.6	60005.8	25197.2	79891.6	63506.7	49684.4	22732.7	23275.2	104737	60260.6	60005.8	25197.2	63506.7	23275.2	60005.8
AGDWQCPNPGCGNQNFAWR	R	T	519	537	19	2	sp|Q01844|EWS_HUMAN	Q01844	EWS_HUMAN	EWSR1	RNA-binding protein EWS			3	0	1	0	0	0	1	2	0	53990.7	0	27146.5	0	0	0	25245.6	22130	0	53990.7	0	27146.5	0	0	0	25245.6	22130	0	27146.5	0	22130
AGEAEESSAVCQVDAEQR	R	S	412	429	18	2	sp|Q8N3D4|EH1L1_HUMAN	Q8N3D4	EH1L1_HUMAN	EHBP1L1	EH domain-binding protein 1-like protein 1			0	0	0	2	1	0	1	0	0	0	0	0	9535.36	13783.4	0	12332	0	0	0	0	0	9535.36	13783.4	0	12332	0	0	0	9535.36	0
AGEAPTENPAPPTQQSSAE	K	-	354	372	19	2	sp|P16989|YBOX3_HUMAN	P16989	YBOX3_HUMAN	YBX3	Y-box-binding protein 3			3	2	0	2	1	0	1	0	0	53545.5	39119.9	0	9704.82	11031.3	0	7474.87	0	0	53545.5	39119.9	0	9704.82	11031.3	0	7474.87	0	0	39119.9	9704.82	0
AGEARPGPTAESASGPSEDPSVNFLK	R	N	213	238	26	3	sp|Q13501|SQSTM_HUMAN	Q13501	SQSTM_HUMAN	SQSTM1	Sequestosome-1			0	0	0	1	1	0	1	2	1	0	0	0	80329	76752.7	0	100771	138942	95621.7	0	0	0	80329	76752.7	0	100771	138942	95621.7	0	76752.7	100771
AGEDAVWVLDSGSVR	R	G	58	72	15	2	sp|Q6ZRP7|QSOX2_HUMAN	Q6ZRP7	QSOX2_HUMAN	QSOX2	Sulfhydryl oxidase 2			0	0	0	1	1	0	2	1	1	0	0	0	70967.1	73555.2	0	48387	65863.5	49231.7	0	0	0	70967.1	73555.2	0	48387	65863.5	49231.7	0	70967.1	49231.7
AGEIFER	R	T	675	681	7	2	sp|Q92626|PXDN_HUMAN	Q92626	PXDN_HUMAN	PXDN	Peroxidasin homolog			1	0	1	0	1	0	1	1	0	0	0	43904.7	0	69260.2	0	118947	74270.2	0	0	0	43904.7	0	69260.2	0	118947	74270.2	0	0	0	74270.2
AGELTEDEVER	R	V	56	66	11	2	sp|P62269|RS18_HUMAN	P62269	RS18_HUMAN	RPS18	40S ribosomal protein S18			2	1	2	2	2	1	4	0	0	2.71204e+06	2.67627e+06	1803746	1.1419e+06	1.31332e+06	274313	2343047	0	0	2.71204e+06	2.67627e+06	1803746	1.1419e+06	1.31332e+06	274313	2343047	0	0	2.67627e+06	1.1419e+06	0
AGELTPEEEAQYK	M	K	2	14	13	2	sp|Q9NZT1|CALL5_HUMAN	Q9NZT1	CALL5_HUMAN	CALML5	Calmodulin-like protein 5			3	3	4	0	0	0	0	1	0	505824	641509	872522	0	0	0	0	21843.6	0	505824	641509	872522	0	0	0	0	21843.6	0	641509	0	0
AGELTPEEEAQYKK	M	A	2	15	14	2	sp|Q9NZT1|CALL5_HUMAN	Q9NZT1	CALL5_HUMAN	CALML5	Calmodulin-like protein 5			2	3	5	1	1	0	0	0	0	979746	1.16189e+06	1.14639e+06	8056.3	21985	0	0	0	0	979746	1.16189e+06	1.14639e+06	8056.3	21985	0	0	0	0	1.14639e+06	8056.3	0
AGEQDATIHLK	K	V	293	303	11	2	sp|P13591|NCAM1_HUMAN	P13591	NCAM1_HUMAN	NCAM1	Neural cell adhesion molecule 1			0	0	0	2	0	0	1	0	0	0	0	0	28842	0	0	15665	0	0	0	0	0	28842	0	0	15665	0	0	0	0	0
AGEQLAPFLPQLVPR	R	L	1112	1126	15	2	sp|Q5VYK3|ECM29_HUMAN	Q5VYK3	ECM29_HUMAN	ECPAS	Proteasome adapter and scaffold protein ECM29			0	0	0	1	1	0	3	3	1	0	0	0	25874.7	33545.7	0	26910.7	37725.2	15613.4	0	0	0	25874.7	33545.7	0	26910.7	37725.2	15613.4	0	25874.7	26910.7
AGEQVTYTCATYYK	K	M	1010	1023	14	2	sp|P08603|CFAH_HUMAN	P08603	CFAH_HUMAN	CFH	Complement factor H			0	1	2	3	1	0	2	4	0	0	0	30876.3	227865	217637	0	168890	60507.3	0	0	0	30876.3	227865	217637	0	168890	60507.3	0	0	217637	60507.3
AGESQDKCTYTFIVPQQR	R	V	47	64	18	2,3	sp|Q9UKU9|ANGL2_HUMAN	Q9UKU9	ANGL2_HUMAN	ANGPTL2	Angiopoietin-related protein 2			0	0	0	1	2	0	1	2	1	0	0	0	107709	106794	0	114492	133666	105030	0	0	0	107709	106794	0	114492	133666	105030	0	106794	114492
AGEVINQPMMMAAR	K	Q	890	903	14	2	sp|P18206|VINC_HUMAN	P18206	VINC_HUMAN	VCL	Vinculin			8	9	10	11	15	0	7	8	8	344667	435236	876177	1.19974e+06	859059	0	661103	644458	695315	279529	370781	359368	551794	407291	0	391428	433384	448428	359368	407291	433384
AGEVQEPELR	R	G	242	251	10	2	sp|P25311|ZA2G_HUMAN	P25311	ZA2G_HUMAN	AZGP1	Zinc-alpha-2-glycoprotein			1	1	1	1	0	0	0	0	0	76027.2	46591.5	69002.9	27477	0	0	0	0	0	76027.2	46591.5	69002.9	27477	0	0	0	0	0	69002.9	0	0
AGFAALQLEYFFTAGPDEVR	K	A	298	317	20	2	sp|Q9NTK5|OLA1_HUMAN	Q9NTK5	OLA1_HUMAN	OLA1	Obg-like ATPase 1			1	0	0	0	0	0	0	0	0	34306	0	0	0	0	0	0	0	0	0	0	0	0	0	0	0	0	0	0	0	0
AGFAGDDAPR	K	A	19	28	10	2	sp|P60709|ACTB_HUMAN	P60709	ACTB_HUMAN	ACTB	Actin, cytoplasmic 1	ACTA1, ACTA2, ACTC1, ACTG1, ACTG2, POTEE, POTEF, POTEI, POTEJ	sp|A5A3E0|POTEF_HUMAN, sp|P0CG38|POTEI_HUMAN, sp|P0CG39|POTEJ_HUMAN, sp|P62736|ACTA_HUMAN, sp|P63261|ACTG_HUMAN, sp|P63267|ACTH_HUMAN, sp|P68032|ACTC_HUMAN, sp|P68133|ACTS_HUMAN, sp|Q6S8J3|POTEE_HUMAN	7	7	6	7	7	3	3	2	1	11600000	10300000	14900000	11400000	11700000	1.70789e+06	9577918	18862	45402.9	11600000	10300000	14900000	11400000	11700000	1.70789e+06	9577918	18862	45402.9	11633406	11422677	45402.9
AGFAGDQIPK	K	Y	23	32	10	2	sp|P61163|ACTZ_HUMAN	P61163	ACTZ_HUMAN	ACTR1A	Alpha-centractin	ACTR1B	sp|P42025|ACTY_HUMAN	2	2	2	4	3	0	3	4	0	442033	929347	1.06419e+06	609372	290554	0	735797	192523	0	442033	929347	1.06419e+06	609372	290554	0	735797	192523	0	929347	290554	192523
AGFAVNFFK	K	E	538	546	9	2	sp|P13497|BMP1_HUMAN	P13497	BMP1_HUMAN	BMP1	Bone morphogenetic protein 1			0	0	0	0	1	0	0	0	0	0	0	0	0	0	0	0	0	0	0	0	0	0	0	0	0	0	0	0	0	0
AGFDSDYDQALADIR	K	E	931	945	15	2	sp|P52701|MSH6_HUMAN	P52701	MSH6_HUMAN	MSH6	DNA mismatch repair protein Msh6			0	0	2	0	0	1	1	1	0	0	0	0	0	0	0	26153.4	20356.9	0	0	0	0	0	0	0	26153.4	20356.9	0	0	0	20356.9
AGFFGDAMK	K	A	797	805	9	2	sp|P98160|PGBM_HUMAN	P98160	PGBM_HUMAN	HSPG2	Basement membrane-specific heparan sulfate proteoglycan core protein			0	1	0	2	2	0	2	3	2	0	182780	0	382600	172586	0	188608	246617	283700	0	182780	0	316817	172586	0	162112	196803	283700	0	172586	196803
AGFPGLPGSPGAR	R	G	459	471	13	2	sp|P08572|CO4A2_HUMAN	P08572	CO4A2_HUMAN	COL4A2	Collagen alpha-2(IV) chain			0	0	0	1	0	0	0	0	0	0	0	0	27183.8	0	0	0	0	0	0	0	0	0	0	0	0	0	0	0	0	0
AGFTAAYSEK	R	G	1536	1545	10	2	sp|P11717|MPRI_HUMAN	P11717	MPRI_HUMAN	IGF2R	Cation-independent mannose-6-phosphate receptor			0	0	0	0	0	0	1	0	0	0	0	0	0	0	0	73302.3	0	0	0	0	0	0	0	0	0	0	0	0	0	0
AGFVPVYLR	R	Q	726	734	9	2	sp|Q9H0A0|NAT10_HUMAN	Q9H0A0	NAT10_HUMAN	NAT10	RNA cytidine acetyltransferase			1	0	0	0	0	0	0	0	0	63040	0	0	0	0	0	0	0	0	0	0	0	0	0	0	0	0	0	0	0	0
AGGADAVQTVTGGLR	R	S	15	29	15	2	sp|Q9H223|EHD4_HUMAN	Q9H223	EHD4_HUMAN	EHD4	EH domain-containing protein 4			2	2	1	3	2	0	1	2	2	104105	163123	227129	348024	341917	0	205086	268291	343486	104105	163123	227129	348024	341917	0	205086	268291	343486	163123	341917	268291
AGGEAGVTLGQPHLSR	M	Q	2	17	16	2	sp|P41091|IF2G_HUMAN	P41091	IF2G_HUMAN	EIF2S3	Eukaryotic translation initiation factor 2 subunit 3	EIF2S3B	sp|Q2VIR3|IF2GL_HUMAN	2	2	3	3	3	0	1	2	2	201863	260075	65668.9	225504	326670	0	184880	205849	197422	201863	260075	65668.9	225504	326670	0	184880	205849	197422	201863	225504	197422
AGGEESQFEMDI	R	-	107	118	12	2	sp|Q13541|4EBP1_HUMAN	Q13541	4EBP1_HUMAN	EIF4EBP1	Eukaryotic translation initiation factor 4E-binding protein 1			0	1	0	0	0	0	0	0	0	0	49611.3	0	0	0	0	0	0	0	0	0	0	0	0	0	0	0	0	0	0	0
AGGFAPYYGDEPMDFK	K	I	1213	1228	16	2	sp|P02461|CO3A1_HUMAN	P02461	CO3A1_HUMAN	COL3A1	Collagen alpha-1(III) chain			0	0	0	1	2	0	0	1	1	0	0	0	22907.7	13356.1	0	0	11907.6	28824	0	0	0	22907.7	13356.1	0	0	11907.6	28824	0	13356.1	11907.6
AGGFVVGYTSSGNPIFR	K	N	746	762	17	2	sp|Q9HAV4|XPO5_HUMAN	Q9HAV4	XPO5_HUMAN	XPO5	Exportin-5			1	0	1	0	0	0	0	0	0	23532.7	0	0	0	0	0	0	0	0	0	0	0	0	0	0	0	0	0	0	0	0
AGGGAAEQEELHYIPIR	R	V	40	56	17	2,3	sp|Q8TD19|NEK9_HUMAN	Q8TD19	NEK9_HUMAN	NEK9	Serine/threonine-protein kinase Nek9			0	0	0	1	1	0	1	1	2	0	0	0	62305.6	50350	0	32216.9	48795.5	65687	0	0	0	62305.6	50350	0	32216.9	48795.5	55396.7	0	50350	48795.5
AGGGAGDPGLGAAAAPAPETR	M	E	2	22	21	2	sp|Q13637|RAB32_HUMAN	Q13637	RAB32_HUMAN	RAB32	Ras-related protein Rab-32			0	1	2	1	0	0	2	4	0	0	0	0	0	0	0	16281.5	16655.8	0	0	0	0	0	0	0	0	0	0	0	0	0
AGGGGDLSTRR	M	L	2	12	11	2	sp|P23497|SP100_HUMAN	P23497	SP100_HUMAN	SP100	Nuclear autoantigen Sp-100			0	1	0	0	0	0	0	0	0	0	0	0	0	0	0	0	0	0	0	0	0	0	0	0	0	0	0	0	0	0
AGGGPTLQCPPPSSPEK	R	A	272	288	17	2	sp|Q96N66|MBOA7_HUMAN	Q96N66	MBOA7_HUMAN	MBOAT7	Lysophospholipid acyltransferase 7			0	1	1	0	0	0	2	0	0	0	20893.1	24339.8	0	0	0	20439.3	0	0	0	20893.1	24339.8	0	0	0	20439.3	0	0	20893.1	0	0
AGGIETIANEFSDR	R	C	20	33	14	2	sp|Q92598|HS105_HUMAN	Q92598	HS105_HUMAN	HSPH1	Heat shock protein 105 kDa			1	1	1	1	1	2	3	2	2	159766	53700.5	117208	132339	140622	198234	184798	178784	157385	159766	53700.5	117208	132339	140622	198234	184798	178784	157385	117208	140622	178784
AGGIETIANEYSDR	R	C	20	33	14	2	sp|P34932|HSP74_HUMAN	P34932	HSP74_HUMAN	HSPA4	Heat shock 70 kDa protein 4			1	1	1	1	1	1	2	2	1	391521	184456	191264	183425	166554	207021	229601	223628	215847	391521	184456	191264	183425	166554	207021	229601	223628	215847	191264	183425	223628
AGGKILTFDQLALDSPK	R	G	116	132	17	2	sp|Q07020|RL18_HUMAN	Q07020	RL18_HUMAN	RPL18	60S ribosomal protein L18			0	0	0	0	0	0	0	0	1	0	0	0	0	0	0	0	0	15767.5	0	0	0	0	0	0	0	0	0	0	0	0
AGGPDFLQPSSR	R	E	190	201	12	2	sp|Q6UWH4|GAK1B_HUMAN	Q6UWH4	GAK1B_HUMAN	GASK1B	Golgi-associated kinase 1B			0	0	0	2	0	0	0	0	0	0	0	0	37784.7	0	0	0	0	0	0	0	0	0	0	0	0	0	0	0	0	0
AGGSASAMLQPLLDNQVGFK	K	N	165	184	20	2,3	sp|P20618|PSB1_HUMAN	P20618	PSB1_HUMAN	PSMB1	Proteasome subunit beta type-1			0	0	0	12	14	3	11	14	13	0	0	0	1.38269e+06	1.35834e+06	198143	1.13512e+06	1.23682e+06	1.35393e+06	0	0	0	693162	664953	198143	534597	595567	678427	0	664953	595567
AGGTEIGKTLAEK	K	S	47	59	13	2	sp|O95218|ZRAB2_HUMAN	O95218	ZRAB2_HUMAN	ZRANB2	Zinc finger Ran-binding domain-containing protein 2			0	0	0	0	1	0	1	0	0	0	0	0	0	26719	0	22114.6	0	0	0	0	0	0	26719	0	22114.6	0	0	0	0	0
AGHMVPSDQGDMALKMMR	K	L	429	446	18	2	sp|Q9HB40|RISC_HUMAN	Q9HB40	RISC_HUMAN	SCPEP1	Retinoid-inducible serine carboxypeptidase			0	0	0	1	0	0	0	0	0	0	0	0	139365	0	0	0	0	0	0	0	0	0	0	0	0	0	0	0	0	0
AGICHKVSTFAMR	K	S	251	263	13	3	sp|Q68D91|MBLC2_HUMAN	Q68D91	MBLC2_HUMAN	MBLAC2	Acyl-coenzyme A thioesterase MBLAC2			0	0	0	0	0	0	0	0	1	0	0	0	0	0	0	0	0	69861.8	0	0	0	0	0	0	0	0	0	0	0	0
AGIEAGNINITSGEVFEIEEHISER	K	Q	58	82	25	3	sp|O43172|PRP4_HUMAN	O43172	PRP4_HUMAN	PRPF4	U4/U6 small nuclear ribonucleoprotein Prp4			1	0	0	0	0	0	0	0	0	0	0	0	0	0	0	0	0	0	0	0	0	0	0	0	0	0	0	0	0	0
AGIEGPLLASDVGR	R	D	1750	1763	14	2	sp|P18583|SON_HUMAN	P18583	SON_HUMAN	SON	Protein SON			1	1	0	0	0	0	0	0	0	69248.1	60776	0	0	0	0	22602	0	0	69248.1	60776	0	0	0	0	22602	0	0	60776	0	0
AGIIASAR	K	A	43	50	8	2	sp|P13639|EF2_HUMAN	P13639	EF2_HUMAN	EEF2	Elongation factor 2			0	0	0	0	1	0	0	0	0	0	0	0	0	86225.7	0	0	0	0	0	0	0	0	0	0	0	0	0	0	0	0
AGIICQLNAR	K	T	601	610	10	2	sp|P33991|MCM4_HUMAN	P33991	MCM4_HUMAN	MCM4	DNA replication licensing factor MCM4			0	1	0	0	0	0	1	1	0	0	52019.5	0	0	0	0	52448	62255.9	0	0	52019.5	0	0	0	0	52448	62255.9	0	0	0	52448
AGIISTVEVLK	R	V	628	638	11	2	sp|P55786|PSA_HUMAN	P55786	PSA_HUMAN	NPEPPS	Puromycin-sensitive aminopeptidase			1	0	0	0	2	0	1	1	1	0	0	0	0	34785.8	0	39113.2	48341.8	31347.8	0	0	0	0	34785.8	0	39113.2	48341.8	31347.8	0	0	39113.2
AGILFEDIFDVK	M	D	2	13	12	2	sp|P52434|RPAB3_HUMAN	P52434	RPAB3_HUMAN	POLR2H	DNA-directed RNA polymerases I, II, and III subunit RPABC3			0	1	0	1	1	0	0	0	1	0	0	0	0	0	0	0	0	0	0	0	0	0	0	0	0	0	0	0	0	0
AGILTFCVGASQANK	R	A	769	783	15	2	sp|P12111|CO6A3_HUMAN	P12111	CO6A3_HUMAN	COL6A3	Collagen alpha-3(VI) chain			0	0	0	1	2	0	1	0	2	0	0	0	61476.3	55624.8	0	24821.8	0	50227.1	0	0	0	61476.3	55624.8	0	24821.8	0	50227.1	0	55624.8	24821.8
AGILTTLNAR	K	C	472	481	10	2	sp|P33993|MCM7_HUMAN	P33993	MCM7_HUMAN	MCM7	DNA replication licensing factor MCM7			0	0	0	1	1	0	0	1	1	0	0	0	87803.3	105579	0	0	114842	107803	0	0	0	87803.3	105579	0	0	114842	107803	0	87803.3	107803
AGINQNMDAVTEELQAK	K	T	4990	5006	17	2	sp|Q9UPN3|MACF1_HUMAN	Q9UPN3	MACF1_HUMAN	MACF1	Microtubule-actin cross-linking factor 1, isoforms 1/2/3/5			0	0	0	0	1	0	1	2	1	0	0	0	0	23135.1	0	19659.6	22211.7	21803.1	0	0	0	0	23135.1	0	19659.6	22211.7	21803.1	0	0	21803.1
AGIPVYAWK	K	G	95	103	9	2	sp|P23526|SAHH_HUMAN	P23526	SAHH_HUMAN	AHCY	Adenosylhomocysteinase			1	2	1	1	0	0	1	2	1	210028	98434.9	0	85239.3	0	0	107755	78236.2	88117	210028	98434.9	0	85239.3	0	0	107755	78236.2	88117	98434.9	0	88117
AGITTTLNSR	K	C	472	481	10	2	sp|P33992|MCM5_HUMAN	P33992	MCM5_HUMAN	MCM5	DNA replication licensing factor MCM5			0	0	0	0	0	0	1	0	0	0	0	0	0	0	0	37768.3	0	0	0	0	0	0	0	0	0	0	0	0	0	0
AGITVRMVTGDNINTAR	R	A	700	716	17	2	sp|P20020|AT2B1_HUMAN	P20020	AT2B1_HUMAN	ATP2B1	Plasma membrane calcium-transporting ATPase 1	ATP2B2, ATP2B3	sp|Q01814|AT2B2_HUMAN, sp|Q16720|AT2B3_HUMAN	1	0	0	0	0	0	0	0	0	0	0	0	0	0	0	0	0	0	0	0	0	0	0	0	0	0	0	0	0	0
AGIVTSLQAR	K	C	614	623	10	2	sp|P49736|MCM2_HUMAN	P49736	MCM2_HUMAN	MCM2	DNA replication licensing factor MCM2			0	0	1	2	1	0	1	0	0	0	0	58620	33007.8	30652	0	33856.3	0	0	0	0	58620	33007.8	30652	0	33856.3	0	0	0	30652	0
AGKEPGLQIWR	K	V	62	72	11	2,3	contam_sp|P06396|GELS_HUMAN	contam_sp|P06396|GELS_HUMAN Gelsolin OS=Homo sapiens GN=GSN PE=1 SV=1	contam_sp|P06396|GELS_HUMAN Gelsolin OS=Homo sapiens GN=GSN PE=1 SV=1		Gelsolin			0	0	0	3	2	0	1	2	3	0	0	0	36570.6	54445.9	0	16565.1	43603.7	60806.2	0	0	0	26517	41263.2	0	16565.1	43603.7	60806.2	0	26517	43603.7
AGKGGPTPQEAIQR	K	L	15	28	14	2,3	sp|Q9H444|CHM4B_HUMAN	Q9H444	CHM4B_HUMAN	CHMP4B	Charged multivesicular body protein 4b			0	0	0	3	1	0	0	0	0	0	0	0	39870.7	39881.4	0	0	0	0	0	0	0	27340.6	39881.4	0	0	0	0	0	27340.6	0
AGKPVICATQMLESMIK	R	K	320	336	17	3	sp|P14618|KPYM_HUMAN	P14618	KPYM_HUMAN	PKM	Pyruvate kinase PKM			0	0	0	0	0	0	0	1	0	0	0	0	0	0	0	0	0	0	0	0	0	0	0	0	0	0	0	0	0	0
AGLAASLAGPHSIVGR	R	A	161	176	16	2,3	sp|P08294|SODE_HUMAN	P08294	SODE_HUMAN	SOD3	Extracellular superoxide dismutase [Cu-Zn]			0	0	0	3	3	0	2	4	3	0	0	0	470350	518144	0	482279	594570	659137	0	0	0	263787	303656	0	278113	347253	381087	0	263787	347253
AGLAPLEVR	K	V	1450	1458	9	2	sp|O75369|FLNB_HUMAN	O75369	FLNB_HUMAN	FLNB	Filamin-B			3	1	1	0	0	0	2	1	1	232542	288078	745910	0	0	0	232140	384336	483858	232542	288078	745910	0	0	0	232140	384336	483858	288078	0	384336
AGLELLSDQGYR	M	V	2	13	12	2	sp|Q9NPD3|EXOS4_HUMAN	Q9NPD3	EXOS4_HUMAN	EXOSC4	Exosome complex component RRP41			2	1	1	1	1	1	2	2	1	182316	188242	94432.7	62475.9	60754.2	592446	129007	122082	76421.8	182316	188242	94432.7	62475.9	60754.2	592446	129007	122082	76421.8	182316	62475.9	122082
AGLENTVAETECR	K	Y	343	355	13	2	sp|P13646|K1C13_HUMAN	P13646	K1C13_HUMAN	KRT13	Keratin, type I cytoskeletal 13			0	2	3	0	0	0	0	0	0	0	72404.6	59262.7	0	0	0	0	0	0	0	72404.6	59262.7	0	0	0	0	0	0	59262.7	0	0
AGLGHPAAFGR	M	A	2	12	11	2	sp|O94760|DDAH1_HUMAN	O94760	DDAH1_HUMAN	DDAH1	N(G),N(G)-dimethylarginine dimethylaminohydrolase 1			2	0	2	2	2	0	3	2	2	359690	0	520051	334854	347465	0	287568	316092	556298	359690	0	520051	334854	347465	0	287568	316092	556298	359690	334854	316092
AGLIDDAFSLAR	R	A	718	729	12	2	sp|Q9UKU6|TRHDE_HUMAN	Q9UKU6	TRHDE_HUMAN	TRHDE	Thyrotropin-releasing hormone-degrading ectoenzyme			0	0	0	3	2	0	3	2	1	0	0	0	136411	110615	0	120983	75560.1	78754.7	0	0	0	136411	110615	0	120983	75560.1	78754.7	0	110615	78754.7
AGLITNFNEPINQIATQIAVLIAK	R	V	92	115	24	3	sp|Q9UI26|IPO11_HUMAN	Q9UI26	IPO11_HUMAN	IPO11	Importin-11			1	0	0	0	0	0	0	0	0	0	0	0	0	0	0	0	0	0	0	0	0	0	0	0	0	0	0	0	0	0
AGLLNTSGTK	R	G	503	512	10	2	sp|Q08AM6|VAC14_HUMAN	Q08AM6	VAC14_HUMAN	VAC14	Protein VAC14 homolog			0	0	0	1	0	0	1	0	0	0	0	0	68330.3	0	0	59773.2	0	0	0	0	0	68330.3	0	0	59773.2	0	0	0	0	0
AGLLQSVEAEK	R	D	413	423	11	2	sp|Q9P1Z2|CACO1_HUMAN	Q9P1Z2	CACO1_HUMAN	CALCOCO1	Calcium-binding and coiled-coil domain-containing protein 1			0	0	0	0	0	0	1	0	0	0	0	0	0	0	0	0	0	0	0	0	0	0	0	0	0	0	0	0	0	0
AGLNCSTENMPIK	R	I	214	226	13	2	sp|P05198|IF2A_HUMAN	P05198	IF2A_HUMAN	EIF2S1	Eukaryotic translation initiation factor 2 subunit 1			1	0	0	0	0	0	0	0	0	29714.6	0	0	0	0	0	0	0	0	0	0	0	0	0	0	0	0	0	0	0	0
AGLNSLEAVK	M	R	2	11	10	2	sp|P67936|TPM4_HUMAN	P67936	TPM4_HUMAN	TPM4	Tropomyosin alpha-4 chain			1	1	1	4	2	0	2	2	3	291707	342625	156643	154305	221538	0	176102	252293	197508	291707	342625	156643	154305	221538	0	176102	252293	197508	291707	154305	197508
AGLNSLEAVKR	M	K	2	12	11	2	sp|P67936|TPM4_HUMAN	P67936	TPM4_HUMAN	TPM4	Tropomyosin alpha-4 chain			2	3	1	5	2	0	3	3	2	456168	614233	681560	627298	603875	0	605940	579408	608299	456168	614233	681560	627298	603875	0	605940	579408	608299	614233	603875	605940
AGLQDASGNLVPLEDVHIK	K	G	611	629	19	3	sp|Q9UKK3|PARP4_HUMAN	Q9UKK3	PARP4_HUMAN	PARP4	Protein mono-ADP-ribosyltransferase PARP4			0	0	0	1	0	0	1	1	0	0	0	0	34124.1	0	0	20534.2	28341.8	0	0	0	0	34124.1	0	0	20534.2	28341.8	0	0	0	20534.2
AGLQFPVGR	R	V	22	30	9	2	sp|P0C0S8|H2A1_HUMAN	P0C0S8	H2A1_HUMAN	H2AC11	Histone H2A type 1	H2AC1, H2AC12, H2AC14, H2AC18, H2AC20, H2AC21, H2AC4, H2AC6, H2AC7, H2AJ, H2AW, H2AX, H2AZ1, H2AZ2	sp|P04908|H2A1B_HUMAN, sp|P0C0S5|H2AZ_HUMAN, sp|P16104|H2AX_HUMAN, sp|P20671|H2A1D_HUMAN, sp|Q16777|H2A2C_HUMAN, sp|Q6FI13|H2A2A_HUMAN, sp|Q71UI9|H2AV_HUMAN, sp|Q7L7L0|H2A3_HUMAN, sp|Q8IUE6|H2A2B_HUMAN, sp|Q93077|H2A1C_HUMAN, sp|Q96KK5|H2A1H_HUMAN, sp|Q96QV6|H2A1A_HUMAN, sp|Q99878|H2A1J_HUMAN, sp|Q9BTM1|H2AJ_HUMAN	3	2	3	4	4	2	2	5	3	7891581	6657298	5194407	2.3127e+06	2313563	3.76362e+06	2.21273e+06	2198426	2283202	7891581	6657298	5194407	2.3127e+06	2313563	3.76362e+06	2.21273e+06	2198426	2283202	6657298	2313563	2.21273e+06
AGLQVYNK	K	C	56	63	8	2	sp|P13987|CD59_HUMAN	P13987	CD59_HUMAN	CD59	CD59 glycoprotein			5	2	4	4	7	1	4	0	0	1.23642e+06	1.67655e+06	1.48602e+06	2.1083e+06	3.13382e+06	201736	2.90246e+06	0	0	1.23642e+06	1.67655e+06	1.48602e+06	2.1083e+06	3.13382e+06	201736	2.90246e+06	0	0	1.48602e+06	2.1083e+06	0
AGLQVYNKCWK	K	F	56	66	11	2	sp|P13987|CD59_HUMAN	P13987	CD59_HUMAN	CD59	CD59 glycoprotein			0	0	0	0	0	0	0	0	1	0	0	0	0	0	0	0	0	330967	0	0	0	0	0	0	0	0	0	0	0	0
AGLRNESEQEPLLGDTPGSR	M	E	2	21	20	3	sp|Q8NHS3|MFSD8_HUMAN	Q8NHS3	MFSD8_HUMAN	MFSD8	Major facilitator superfamily domain-containing protein 8			0	0	0	0	0	0	0	1	0	0	0	0	0	0	0	0	11142.7	0	0	0	0	0	0	0	0	0	0	0	0	0
AGLSSGFIGCVR	K	E	3810	3821	12	2	sp|P98160|PGBM_HUMAN	P98160	PGBM_HUMAN	HSPG2	Basement membrane-specific heparan sulfate proteoglycan core protein			1	2	1	2	2	0	2	1	1	95636.5	81730.4	74859.9	510074	543454	0	351204	379645	495461	95636.5	81730.4	74859.9	510074	543454	0	351204	379645	495461	81730.4	510074	379645
AGLTDLQR	M	L	2	9	8	2	sp|O75935|DCTN3_HUMAN	O75935	DCTN3_HUMAN	DCTN3	Dynactin subunit 3			2	2	2	2	2	0	2	4	2	491425	646570	823322	323056	350130	0	267589	290069	356991	491425	646570	823322	323056	350130	0	267589	290069	356991	646570	323056	290069
AGLTMNDIDAFEFHEAFSGQILANFK	K	A	366	391	26	3	sp|P55084|ECHB_HUMAN	P55084	ECHB_HUMAN	HADHB	Trifunctional enzyme subunit beta, mitochondrial			2	1	0	0	0	0	0	0	0	52524.7	0	0	0	0	0	0	0	0	0	0	0	0	0	0	0	0	0	0	0	0
AGLTVRDPAVDR	M	S	2	13	12	2	sp|P33240|CSTF2_HUMAN	P33240	CSTF2_HUMAN	CSTF2	Cleavage stimulation factor subunit 2			0	1	1	1	1	0	0	1	1	0	46637.2	60649.5	43426.5	46288.2	0	0	40676.8	46478.7	0	46637.2	60649.5	43426.5	46288.2	0	0	40676.8	46478.7	46637.2	43426.5	40676.8
AGLVDDFEK	K	K	64	72	9	2	sp|O75947|ATP5H_HUMAN	O75947	ATP5H_HUMAN	ATP5PD	ATP synthase subunit d, mitochondrial			1	0	0	0	0	0	0	0	0	36578.1	0	0	0	0	0	0	0	0	0	0	0	0	0	0	0	0	0	0	0	0
AGLVELLLR	K	E	25	33	9	2	sp|Q13425|SNTB2_HUMAN	Q13425	SNTB2_HUMAN	SNTB2	Beta-2-syntrophin			0	0	0	1	1	0	0	0	1	0	0	0	18458.5	0	0	0	0	26257.7	0	0	0	18458.5	0	0	0	0	26257.7	0	0	0
AGLVGPEFHEK	R	L	3221	3231	11	2	sp|Q15149|PLEC_HUMAN	Q15149	PLEC_HUMAN	PLEC	Plectin			0	0	0	0	0	0	0	0	1	0	0	0	0	0	0	0	0	63568.5	0	0	0	0	0	0	0	0	0	0	0	0
AGLYGLPR	K	R	42	49	8	2	sp|P49327|FAS_HUMAN	P49327	FAS_HUMAN	FASN	Fatty acid synthase			1	1	2	2	2	0	1	2	1	55298	340976	560238	425113	443360	0	147129	316262	392108	55298	340976	560238	425113	443360	0	147129	316262	392108	340976	425113	316262
AGMIIDNGVK	R	T	735	744	10	2	sp|Q8WUJ3|CEMIP_HUMAN	Q8WUJ3	CEMIP_HUMAN	CEMIP	Cell migration-inducing and hyaluronan-binding protein			0	1	1	4	3	0	2	2	0	0	147465	43770	183392	189498	0	252299	108017	0	0	123349	172117	136038	135567	0	151878	90351.6	0	123349	135567	90351.6
AGMSAEQAQGLLEK	K	I	145	158	14	2	sp|Q9Y2Q3|GSTK1_HUMAN	Q9Y2Q3	GSTK1_HUMAN	GSTK1	Glutathione S-transferase kappa 1			2	1	0	1	1	0	1	1	2	65846.7	39281.3	0	57949.7	54950.9	0	36636.8	44824.1	37210.7	65846.7	39281.3	0	57949.7	54950.9	0	36636.8	44824.1	37210.7	39281.3	54950.9	37210.7
AGMVDFQDEEQVK	M	S	2	14	13	2	sp|Q96BR5|COA7_HUMAN	Q96BR5	COA7_HUMAN	COA7	Cytochrome c oxidase assembly factor 7			4	0	2	0	0	0	1	0	0	63385.4	0	19166.3	0	0	0	19330.6	0	0	63385.4	0	19166.3	0	0	0	19330.6	0	0	19166.3	0	0
AGMVNAWTPSSNDDNPWIQVNLLR	R	R	111	134	24	2,3	sp|Q08431|MFGM_HUMAN	Q08431	MFGM_HUMAN	MFGE8	Lactadherin			0	0	0	3	3	0	0	0	1	0	0	0	16730.6	0	0	0	0	0	0	0	0	0	0	0	0	0	0	0	0	0
AGNELLESSAGDDASSLR	K	S	6286	6303	18	2	sp|Q9UPN3|MACF1_HUMAN	Q9UPN3	MACF1_HUMAN	MACF1	Microtubule-actin cross-linking factor 1, isoforms 1/2/3/5			0	0	1	0	0	0	1	0	0	0	0	0	0	0	0	12520.4	0	0	0	0	0	0	0	0	0	0	0	0	0	0
AGNFYVPAEPK	K	L	78	88	11	2	sp|P18124|RL7_HUMAN	P18124	RL7_HUMAN	RPL7	60S ribosomal protein L7			1	1	1	1	1	0	1	1	0	234858	146342	185292	92999.4	76783.3	0	39498.7	37690.6	0	234858	146342	185292	92999.4	76783.3	0	39498.7	37690.6	0	185292	76783.3	37690.6
AGNGQWASVIR	K	V	857	867	11	2	sp|Q15393|SF3B3_HUMAN	Q15393	SF3B3_HUMAN	SF3B3	Splicing factor 3B subunit 3			1	0	0	1	1	0	2	1	1	39011	0	0	72762.9	79472.6	0	81590	71328.2	74985.4	39011	0	0	72762.9	79472.6	0	81590	71328.2	74985.4	0	72762.9	74985.4
AGNILLTEPGQVK	K	L	154	166	13	2	sp|Q7L7X3|TAOK1_HUMAN	Q7L7X3	TAOK1_HUMAN	TAOK1	Serine/threonine-protein kinase TAO1	TAOK3	sp|Q9H2K8|TAOK3_HUMAN	0	0	0	0	0	0	2	0	0	0	0	0	0	0	0	29043.2	0	0	0	0	0	0	0	0	0	0	0	0	0	0
AGNLGGGVVTIER	K	S	53	65	13	2	sp|P35268|RL22_HUMAN	P35268	RL22_HUMAN	RPL22	60S ribosomal protein L22			2	2	2	1	1	0	2	2	1	523394	439568	484090	364121	371353	0	433767	435459	395069	523394	439568	484090	364121	371353	0	433767	435459	395069	484090	364121	433767
AGNNMLLVGVHGPR	K	T	2585	2598	14	2,3	sp|P21333|FLNA_HUMAN	P21333	FLNA_HUMAN	FLNA	Filamin-A			0	0	0	5	3	0	3	1	3	0	0	0	111936	122799	0	124877	25711.4	128975	0	0	0	46333.1	46070.5	0	49457.8	40722.5	70389.4	0	46070.5	49457.8
AGNSLAASTAEETAGSAQGR	R	A	1675	1694	20	2	sp|P55268|LAMB2_HUMAN	P55268	LAMB2_HUMAN	LAMB2	Laminin subunit beta-2			2	2	2	3	2	0	3	0	0	298391	383709	379218	426454	469197	0	529692	0	0	298391	383709	379218	426454	469197	0	529692	0	0	379218	426454	0
AGNSQGDFYIR	R	Q	380	390	11	2	sp|O95967|FBLN4_HUMAN	O95967	FBLN4_HUMAN	EFEMP2	EGF-containing fibulin-like extracellular matrix protein 2			1	2	1	2	3	0	2	3	1	223254	288492	288499	397919	511214	0	446191	702904	155339	223254	288492	288499	397919	511214	0	446191	702904	155339	288492	397919	446191
AGPEPQELQGIR	R	Q	392	403	12	2	sp|Q13671|RIN1_HUMAN	Q13671	RIN1_HUMAN	RIN1	Ras and Rab interactor 1			0	0	1	0	0	0	1	2	0	0	64481.8	54917.3	0	0	0	37697	45602.7	0	0	64481.8	54917.3	0	0	0	37697	45602.7	0	54917.3	0	37697
AGPEQELTR	R	L	305	313	9	2	sp|P83436|COG7_HUMAN	P83436	COG7_HUMAN	COG7	Conserved oligomeric Golgi complex subunit 7			0	0	0	1	0	0	0	0	0	0	0	0	26573.9	0	0	0	0	0	0	0	0	0	0	0	0	0	0	0	0	0
AGPESDAQYQFTGIK	M	K	2	16	15	2	sp|Q96IX5|ATPMK_HUMAN	Q96IX5	ATPMK_HUMAN	ATP5MK	ATP synthase membrane subunit K, mitochondrial			1	2	2	0	0	0	0	0	0	171083	94423.5	65670.3	0	0	0	0	0	0	171083	94423.5	65670.3	0	0	0	0	0	0	94423.5	0	0
AGPGEQGLLNAYR	R	Q	223	235	13	2	sp|Q9BZ67|FRMD8_HUMAN	Q9BZ67	FRMD8_HUMAN	FRMD8	FERM domain-containing protein 8			0	0	0	0	1	0	1	0	1	0	0	0	0	29192.6	0	28599.6	0	33686.1	0	0	0	0	29192.6	0	28599.6	0	33686.1	0	0	28599.6
AGPGPGAVLESPR	M	Q	2	14	13	2	sp|Q5T447|HECD3_HUMAN	Q5T447	HECD3_HUMAN	HECTD3	E3 ubiquitin-protein ligase HECTD3			1	2	2	2	3	0	2	2	2	199923	525460	418626	254291	289816	0	296759	230663	138677	199923	525460	418626	254291	289816	0	296759	230663	138677	418626	254291	230663
AGPGSTGGQIGAAALAGGAR	M	S	2	21	20	2	sp|Q8N653|LZTR1_HUMAN	Q8N653	LZTR1_HUMAN	LZTR1	Leucine-zipper-like transcriptional regulator 1			0	0	0	0	0	0	0	1	0	0	0	0	0	0	0	0	4492.61	0	0	0	0	0	0	0	0	0	0	0	0	0
AGPGTLSVTIEGPSK	R	V	2412	2426	15	2	sp|O75369|FLNB_HUMAN	O75369	FLNB_HUMAN	FLNB	Filamin-B			0	0	0	2	2	0	1	1	1	0	0	0	220845	134175	0	101983	126363	143314	0	0	0	220845	134175	0	101983	126363	143314	0	134175	126363
AGPIWDLR	K	L	185	192	8	2	sp|O60506|HNRPQ_HUMAN	O60506	HNRPQ_HUMAN	SYNCRIP	Heterogeneous nuclear ribonucleoprotein Q	HNRNPR	sp|O43390|HNRPR_HUMAN	2	1	1	1	1	1	1	2	1	444803	318295	232546	51296.2	49276.1	275387	129500	162598	62802.6	444803	318295	232546	51296.2	49276.1	275387	129500	162598	62802.6	318295	51296.2	129500
AGPLQGGGARALDLLR	M	G	2	17	16	2	sp|Q9P015|RM15_HUMAN	Q9P015	RM15_HUMAN	MRPL15	39S ribosomal protein L15, mitochondrial			1	0	0	0	0	0	0	0	0	370286	0	0	0	0	0	0	0	0	0	0	0	0	0	0	0	0	0	0	0	0
AGPSAQEPGSQTPLK	K	S	1253	1267	15	2	sp|O60271|JIP4_HUMAN	O60271	JIP4_HUMAN	SPAG9	C-Jun-amino-terminal kinase-interacting protein 4			0	0	0	2	1	0	0	0	0	0	0	0	55396	39611.7	0	0	0	0	0	0	0	55396	39611.7	0	0	0	0	0	39611.7	0
AGPVAVQVK	K	A	592	600	9	2	sp|Q13428|TCOF_HUMAN	Q13428	TCOF_HUMAN	TCOF1	Treacle protein			0	0	0	0	0	0	1	0	0	0	0	0	0	0	0	47657.6	0	0	0	0	0	0	0	0	0	0	0	0	0	0
AGQAVDDFIEK	K	L	77	87	11	2	sp|P52209|6PGD_HUMAN	P52209	6PGD_HUMAN	PGD	6-phosphogluconate dehydrogenase, decarboxylating			2	1	1	2	1	0	2	2	1	241520	129066	142720	142428	135962	0	84207.5	99000.4	89059.9	241520	129066	142720	142428	135962	0	84207.5	99000.4	89059.9	142720	135962	89059.9
AGQCVIGLQMGTNK	K	C	161	174	14	2	sp|Q99439|CNN2_HUMAN	Q99439	CNN2_HUMAN	CNN2	Calponin-2			1	0	0	0	1	0	1	0	0	35752.2	0	0	0	23034.3	0	25413.7	0	0	35752.2	0	0	0	23034.3	0	25413.7	0	0	0	0	0
AGQEDPVQR	M	E	2	10	9	2	sp|Q8WUW1|BRK1_HUMAN	Q8WUW1	BRK1_HUMAN	BRK1	Protein BRICK1			2	1	1	1	1	0	1	0	0	159164	100014	202611	84870.9	100765	0	113453	0	0	159164	100014	202611	84870.9	100765	0	113453	0	0	159164	84870.9	0
AGQSAAGAAPGGGVDTR	R	D	8	24	17	2	sp|P21333|FLNA_HUMAN	P21333	FLNA_HUMAN	FLNA	Filamin-A			2	2	3	3	4	0	0	0	0	193921	84429.2	193408	619321	606564	0	0	0	0	193921	84429.2	193408	619321	606564	0	0	0	0	193408	606564	0
AGQSVIGLQMGTNK	K	C	159	172	14	2	sp|Q15417|CNN3_HUMAN	Q15417	CNN3_HUMAN	CNN3	Calponin-3			0	0	0	0	0	0	2	0	0	0	0	0	0	0	0	28416.7	0	0	0	0	0	0	0	0	0	0	0	0	0	0
AGQTTYSGVIDCFR	R	K	554	567	14	2	sp|Q9UJS0|CMC2_HUMAN	Q9UJS0	CMC2_HUMAN	SLC25A13	Calcium-binding mitochondrial carrier protein Aralar2	SLC25A12	sp|O75746|CMC1_HUMAN	1	0	0	0	0	0	0	0	0	0	0	0	0	0	0	0	0	0	0	0	0	0	0	0	0	0	0	0	0	0
AGRGFSLEELR	R	V	72	82	11	3	sp|P26373|RL13_HUMAN	P26373	RL13_HUMAN	RPL13	60S ribosomal protein L13			0	0	0	0	0	0	0	1	0	0	0	0	0	0	0	0	18046.1	0	0	0	0	0	0	0	0	0	0	0	0	0
AGRLPACVVDCGTGYTK	M	L	2	18	17	2	sp|P61158|ARP3_HUMAN	P61158	ARP3_HUMAN	ACTR3	Actin-related protein 3			0	0	0	2	2	0	2	1	1	0	0	0	297346	286004	0	234327	226995	272870	0	0	0	297346	286004	0	234327	226995	272870	0	286004	234327
AGSDTAPFLSQADDPDDGPVPGTPGLPGSTGNPK	M	S	2	35	34	3	sp|Q9H2V7|SPNS1_HUMAN	Q9H2V7	SPNS1_HUMAN	SPNS1	Protein spinster homolog 1			0	0	0	2	0	0	0	0	2	0	0	0	7354.03	0	0	0	0	8247.47	0	0	0	7354.03	0	0	0	0	8247.47	0	0	0
AGSGSQVPTEPK	R	K	93	104	12	2	sp|P31431|SDC4_HUMAN	P31431	SDC4_HUMAN	SDC4	Syndecan-4			0	0	0	2	2	0	0	0	0	0	0	0	160172	127391	0	0	0	0	0	0	0	160172	127391	0	0	0	0	0	127391	0
AGSISTLDSLDFAR	R	Y	178	191	14	2	sp|Q9P260|RELCH_HUMAN	Q9P260	RELCH_HUMAN	RELCH	RAB11-binding protein RELCH			0	0	0	0	0	0	1	1	0	0	0	0	0	0	0	26012	20130.3	0	0	0	0	0	0	0	26012	20130.3	0	0	0	20130.3
AGSRESEQGVYTCTAQGIWK	R	N	417	436	20	3	sp|P00736|C1R_HUMAN	P00736	C1R_HUMAN	C1R	Complement C1r subcomponent			0	0	0	3	1	0	1	6	4	0	0	0	63790.7	63406.8	0	54352.1	99006	99891.4	0	0	0	63790.7	63406.8	0	54352.1	99006	99891.4	0	63406.8	99006
AGSRLSAEER	R	Q	137	146	10	2	sp|Q86Y82|STX12_HUMAN	Q86Y82	STX12_HUMAN	STX12	Syntaxin-12			0	0	0	0	0	0	1	0	0	0	0	0	0	0	0	581437	0	0	0	0	0	0	0	0	0	0	0	0	0	0
AGSSEEAPDYGR	M	G	2	13	12	2	sp|Q9NRG1|PRDC1_HUMAN	Q9NRG1	PRDC1_HUMAN	PRTFDC1	Phosphoribosyltransferase domain-containing protein 1			3	0	1	3	1	0	0	0	0	52376.5	0	37703.8	24540.7	29107	0	0	0	0	52376.5	0	37703.8	24540.7	29107	0	0	0	0	37703.8	24540.7	0
AGSSESIAAFIQR	R	L	720	732	13	2	sp|P46379|BAG6_HUMAN	P46379	BAG6_HUMAN	BAG6	Large proline-rich protein BAG6			0	0	0	1	4	0	2	1	1	0	0	0	30894	48279.6	0	46479.9	37348.9	60960.8	0	0	0	30894	48279.6	0	46479.9	37348.9	60960.8	0	30894	46479.9
AGSSTPGDAPPAVAEVQGR	R	S	2885	2903	19	2	sp|Q7Z6Z7|HUWE1_HUMAN	Q7Z6Z7	HUWE1_HUMAN	HUWE1	E3 ubiquitin-protein ligase HUWE1			1	1	2	1	3	0	1	1	0	49392.4	45277.1	97761.6	103243	150004	0	59516	52805.4	0	49392.4	45277.1	97761.6	103243	150004	0	59516	52805.4	0	49392.4	103243	52805.4
AGTEPSDAIR	R	V	266	275	10	2	sp|Q15645|PCH2_HUMAN	Q15645	PCH2_HUMAN	TRIP13	Pachytene checkpoint protein 2 homolog			0	0	0	1	0	0	0	0	0	0	0	0	37870.8	0	0	0	0	0	0	0	0	0	0	0	0	0	0	0	0	0
AGTFGLQSAR	K	G	953	962	10	2	sp|P24043|LAMA2_HUMAN	P24043	LAMA2_HUMAN	LAMA2	Laminin subunit alpha-2			0	5	1	2	3	0	2	2	0	0	446154	202745	399076	365106	0	693996	314901	0	0	446154	202745	399076	365106	0	693996	314901	0	202745	365106	314901
AGTGVDNVDLEAATR	R	K	76	90	15	2	sp|O43175|SERA_HUMAN	O43175	SERA_HUMAN	PHGDH	D-3-phosphoglycerate dehydrogenase			1	1	2	1	2	0	2	2	3	233769	236605	266920	126400	159912	0	137528	128500	70744.7	233769	236605	266920	126400	159912	0	137528	128500	70744.7	236605	126400	128500
AGTLDLSLTVQGK	K	Q	125	137	13	2	sp|P07996|TSP1_HUMAN	P07996	TSP1_HUMAN	THBS1	Thrombospondin-1			0	0	0	1	1	0	1	1	1	0	0	0	75017.2	78712.2	0	34744.7	70438.1	71321.2	0	0	0	75017.2	78712.2	0	34744.7	70438.1	71321.2	0	75017.2	70438.1
AGTLLPVIQFLQK	R	S	838	850	13	2	sp|Q15269|PWP2_HUMAN	Q15269	PWP2_HUMAN	PWP2	Periodic tryptophan protein 2 homolog			0	0	0	0	0	0	0	1	0	0	0	0	0	0	0	0	0	0	0	0	0	0	0	0	0	0	0	0	0	0
AGTLTVEELGATLTSLLAQAQAQAR	R	A	2477	2501	25	3	sp|P58107|EPIPL_HUMAN	P58107	EPIPL_HUMAN	EPPK1	Epiplakin			1	0	0	0	0	1	0	0	0	0	0	0	0	0	0	0	0	0	0	0	0	0	0	0	0	0	0	0	0	0
AGTPYTVTLHGEVR	R	G	1318	1331	14	2,3	sp|P24821|TENA_HUMAN	P24821	TENA_HUMAN	TNC	Tenascin			0	0	0	3	2	0	1	1	2	0	0	0	117078	94116.6	0	43112.6	76108.8	55989.9	0	0	0	64743.3	50810.3	0	42441.6	95954.1	55118.6	0	50810.3	55118.6
AGTQIENIDEDFR	K	D	67	79	13	2	sp|O43707|ACTN4_HUMAN	O43707	ACTN4_HUMAN	ACTN4	Alpha-actinin-4			1	2	1	1	0	0	1	1	1	119967	62912.8	60963.4	18862.7	0	0	31272.8	21191.5	23330.3	119967	62912.8	60963.4	18862.7	0	0	31272.8	21191.5	23330.3	62912.8	0	23330.3
AGTQIENIDEDFRDGLK	K	L	67	83	17	3	sp|O43707|ACTN4_HUMAN	O43707	ACTN4_HUMAN	ACTN4	Alpha-actinin-4			2	0	0	1	1	0	0	1	0	63274.2	0	0	100757	124918	0	0	140087	0	63274.2	0	0	100757	124918	0	0	140087	0	0	100757	0
AGTQIENIEEDFR	K	D	48	60	13	2	sp|P12814|ACTN1_HUMAN	P12814	ACTN1_HUMAN	ACTN1	Alpha-actinin-1	ACTN2, ACTN3	sp|P35609|ACTN2_HUMAN, sp|Q08043|ACTN3_HUMAN	2	0	0	0	0	0	0	0	0	34743.6	0	0	0	0	0	0	0	0	0	0	0	0	0	0	0	0	0	0	0	0
AGTQLLAGLR	K	F	719	728	10	2	sp|P06756|ITAV_HUMAN	P06756	ITAV_HUMAN	ITGAV	Integrin alpha-V			0	0	1	1	0	0	1	2	2	0	0	83986	162435	0	0	171438	165787	185294	0	0	83986	162435	0	0	171438	165787	185294	0	0	171438
AGTVVLDDVELR	M	E	2	13	12	2	sp|P25205|MCM3_HUMAN	P25205	MCM3_HUMAN	MCM3	DNA replication licensing factor MCM3			0	3	1	2	2	2	2	3	2	541894	579960	331317	230992	218012	1.04095e+06	370798	339551	234446	541894	579960	331317	230992	218012	1.04095e+06	370798	339551	234446	541894	230992	339551
AGVAAPATQVAQVTLQSVQR	K	R	631	650	20	2,3	sp|Q15149|PLEC_HUMAN	Q15149	PLEC_HUMAN	PLEC	Plectin			0	0	0	4	2	0	2	4	4	0	0	0	201412	171930	0	102564	98150.7	183887	0	0	0	126617	114271	0	77701.3	77447.2	117959	0	114271	77701.3
AGVAPLQVK	K	V	1478	1486	9	2	sp|P21333|FLNA_HUMAN	P21333	FLNA_HUMAN	FLNA	Filamin-A			0	3	2	2	3	1	1	7	0	0	419091	491997	1656064	702649	0	927749	1.72787e+06	0	0	419091	491997	1656064	702649	0	927749	1.72787e+06	0	419091	702649	927749
AGVAPLQVKVQGPK	K	G	1478	1491	14	2	sp|P21333|FLNA_HUMAN	P21333	FLNA_HUMAN	FLNA	Filamin-A			0	0	0	1	0	0	1	0	0	0	0	0	9288.56	0	0	27185.6	0	0	0	0	0	9288.56	0	0	27185.6	0	0	0	0	0
AGVCPADNVR	K	C	31	40	10	2	sp|Q8WWY7|WFD12_HUMAN	Q8WWY7	WFD12_HUMAN	WFDC12	WAP four-disulfide core domain protein 12			0	1	0	0	0	0	0	0	0	0	73310.2	0	0	0	0	0	0	0	0	0	0	0	0	0	0	0	0	0	0	0
AGVDPLVPLR	K	S	60	69	10	2	sp|Q9UJ70|NAGK_HUMAN	Q9UJ70	NAGK_HUMAN	NAGK	N-acetyl-D-glucosamine kinase			1	0	1	1	1	0	1	1	1	49173.7	0	80131	66707.6	55572.1	0	58665.7	67405.8	60482.4	49173.7	0	80131	66707.6	55572.1	0	58665.7	67405.8	60482.4	49173.7	55572.1	60482.4
AGVEAMSKSLAAEWGKYGMR	K	F	215	234	20	3	sp|Q16698|DECR_HUMAN	Q16698	DECR_HUMAN	DECR1	2,4-dienoyl-CoA reductase [(3E)-enoyl-CoA-producing], mitochondrial			0	0	0	0	1	0	0	0	0	0	0	0	0	26845.2	0	0	0	0	0	0	0	0	0	0	0	0	0	0	0	0
AGVETTTPSK	K	Q	51	60	10	2	sp|P0DOY2|IGLC2_HUMAN	P0DOY2	IGLC2_HUMAN	IGLC2	Immunoglobulin lambda constant 2	IGLC3	sp|P0DOY3|IGLC3_HUMAN	0	0	0	0	1	0	0	0	0	0	0	0	0	37204	0	0	0	0	0	0	0	0	0	0	0	0	0	0	0	0
AGVIFPVGR	K	M	19	27	9	2	sp|O75367|H2AY_HUMAN	O75367	H2AY_HUMAN	MACROH2A1	Core histone macro-H2A.1	MACROH2A2	sp|Q9P0M6|H2AW_HUMAN	1	0	0	0	0	0	0	0	0	26985.5	0	0	0	0	0	0	0	0	0	0	0	0	0	0	0	0	0	0	0	0
AGVMALANLLQIQR	K	H	132	145	14	2	sp|Q9Y224|RTRAF_HUMAN	Q9Y224	RTRAF_HUMAN	RTRAF	RNA transcription, translation and transport factor protein			0	0	0	0	0	0	0	1	0	0	0	0	0	0	0	0	21482	0	0	0	0	0	0	0	0	0	0	0	0	0
AGVMGPPGSR	R	G	414	423	10	2	sp|P08123|CO1A2_HUMAN	P08123	CO1A2_HUMAN	COL1A2	Collagen alpha-2(I) chain			4	3	5	5	5	3	1	0	0	1.38497e+06	1.16603e+06	2.81355e+06	2.69849e+06	2861932	308058	144350	0	0	1.56884e+06	1.15424e+06	1.74211e+06	1.65602e+06	2.04997e+06	435574	155487	0	0	1.56884e+06	1.65602e+06	0
AGVNFSEFTGVWK	K	Y	78	90	13	2	sp|O75340|PDCD6_HUMAN	O75340	PDCD6_HUMAN	PDCD6	Programmed cell death protein 6			0	0	0	0	1	0	1	1	1	0	0	0	0	23955.5	0	38893.3	36455.1	17747	0	0	0	0	23955.5	0	38893.3	36455.1	17747	0	0	36455.1
AGVNTVTTLVENK	R	K	138	150	13	2	sp|P62424|RL7A_HUMAN	P62424	RL7A_HUMAN	RPL7A	60S ribosomal protein L7a			3	3	3	3	3	0	4	3	2	952112	572939	562333	861768	730223	90416.1	951666	859772	797171	952112	572939	562333	861768	730223	90416.1	951666	859772	797171	572939	730223	859772
AGVNTVTTLVENKK	R	A	138	151	14	2,3	sp|P62424|RL7A_HUMAN	P62424	RL7A_HUMAN	RPL7A	60S ribosomal protein L7a			0	0	0	3	2	0	2	3	2	0	0	0	84713.7	94407.6	0	83115.7	92691.4	62800	0	0	0	56591.8	62634.1	0	54839.4	56288.8	37717.1	0	56591.8	54839.4
AGVPMEVMGLMLGEFVDDYTVR	R	V	47	68	22	2,3	sp|O00487|PSDE_HUMAN	O00487	PSDE_HUMAN	PSMD14	26S proteasome non-ATPase regulatory subunit 14			2	0	0	0	0	0	0	0	0	0	0	0	0	0	0	0	0	0	0	0	0	0	0	0	0	0	0	0	0	0
AGVQSGTNALLVVK	K	H	339	352	14	2	sp|Q8N7H5|PAF1_HUMAN	Q8N7H5	PAF1_HUMAN	PAF1	RNA polymerase II-associated factor 1 homolog			0	0	0	3	1	0	0	0	1	0	0	0	35346.5	47002.2	0	0	0	33160.5	0	0	0	35346.5	47002.2	0	0	0	33160.5	0	35346.5	0
AGVSFSGHR	M	L	2	10	9	2	sp|Q16643|DREB_HUMAN	Q16643	DREB_HUMAN	DBN1	Drebrin			1	0	0	1	0	0	1	0	0	55025.3	0	0	20645.4	0	0	36339.7	0	0	55025.3	0	0	20645.4	0	0	36339.7	0	0	0	0	0
AGVSQVLNR	R	L	464	472	9	2	sp|P30876|RPB2_HUMAN	P30876	RPB2_HUMAN	POLR2B	DNA-directed RNA polymerase II subunit RPB2			0	0	0	0	0	0	2	0	0	0	0	0	0	0	0	106496	0	0	0	0	0	0	0	0	0	0	0	0	0	0
AGVTCIVLPAENK	R	K	905	917	13	2	sp|P36776|LONM_HUMAN	P36776	LONM_HUMAN	LONP1	Lon protease homolog, mitochondrial			1	1	0	0	0	0	0	0	0	75156.3	60616.7	0	0	0	0	0	0	0	75156.3	60616.7	0	0	0	0	0	0	0	60616.7	0	0
AGVVGPELHEQLLSAEK	K	A	3552	3568	17	3	sp|Q15149|PLEC_HUMAN	Q15149	PLEC_HUMAN	PLEC	Plectin			0	0	0	1	0	0	2	1	3	0	0	0	46559.4	0	0	81466.2	53140.5	49513.5	0	0	0	46559.4	0	0	81466.2	53140.5	49513.5	0	0	53140.5
AGWIQAQQLQGDALR	M	Q	2	16	15	2	sp|P42229|STA5A_HUMAN	P42229	STA5A_HUMAN	STAT5A	Signal transducer and activator of transcription 5A			2	2	2	2	0	1	2	1	0	55149.3	49008.6	0	12867.6	0	68874.9	33527.9	31306.9	0	55149.3	49008.6	0	12867.6	0	68874.9	33527.9	31306.9	0	49008.6	12867.6	31306.9
AGWNAYIDNLMADGTCQDAAIVGYK	M	D	2	26	25	2,3	sp|P07737|PROF1_HUMAN	P07737	PROF1_HUMAN	PFN1	Profilin-1			3	1	0	4	1	0	0	0	0	59111.2	27117.8	0	55332.7	0	0	0	0	0	72874.9	33432.1	0	23737.7	0	0	0	0	0	33432.1	0	0
AGWYGGDCMR	R	C	118	127	10	2	sp|Q6UXH9|PAMR1_HUMAN	Q6UXH9	PAMR1_HUMAN	PAMR1	Inactive serine protease PAMR1			0	0	0	1	1	0	1	0	1	0	0	0	19354.2	31779.1	0	37526.2	0	44059.6	0	0	0	19354.2	31779.1	0	37526.2	0	44059.6	0	19354.2	37526.2
AGYIIPLQGPGLTTTESR	R	Q	820	837	18	2	sp|P10253|LYAG_HUMAN	P10253	LYAG_HUMAN	GAA	Lysosomal alpha-glucosidase			0	0	0	2	3	0	5	4	3	0	0	0	62004.2	98677.8	0	55829.5	93911.1	86875.7	0	0	0	62004.2	98677.8	0	55829.5	93911.1	86875.7	0	62004.2	86875.7
AGYLPQNIPLEIIR	R	Y	730	743	14	2	sp|Q9UKU6|TRHDE_HUMAN	Q9UKU6	TRHDE_HUMAN	TRHDE	Thyrotropin-releasing hormone-degrading ectoenzyme			0	0	0	1	1	0	1	2	1	0	0	0	61117.9	34777	0	32238.6	52383.4	47490	0	0	0	61117.9	34777	0	32238.6	52383.4	47490	0	34777	47490
AGYPQYVSEILEKVTCER	K	R	315	332	18	2	sp|P42704|LPPRC_HUMAN	P42704	LPPRC_HUMAN	LRPPRC	Leucine-rich PPR motif-containing protein, mitochondrial			0	0	0	0	0	0	0	0	1	0	0	0	0	0	0	0	0	48353.1	0	0	0	0	0	0	0	0	0	0	0	0
AGYQDMPEYENFK	K	H	672	684	13	2	sp|Q15437|SC23B_HUMAN	Q15437	SC23B_HUMAN	SEC23B	Protein transport protein Sec23B			2	0	0	0	0	0	0	0	0	27773	0	0	0	0	0	0	0	0	0	0	0	0	0	0	0	0	0	0	0	0
AGYQSTLTR	R	T	517	525	9	2	sp|P35555|FBN1_HUMAN	P35555	FBN1_HUMAN	FBN1	Fibrillin-1			1	2	2	4	3	0	1	0	0	831954	974359	954983	2293505	1.2921e+06	0	28333.1	0	0	831954	974359	954983	2293505	1.2921e+06	0	28333.1	0	0	954983	1.2921e+06	0
AHEILPNLVCCSAK	K	N	139	152	14	2,3	sp|P50990|TCPQ_HUMAN	P50990	TCPQ_HUMAN	CCT8	T-complex protein 1 subunit theta			2	2	0	0	0	0	0	1	0	65442.5	0	0	0	0	0	0	0	0	0	0	0	0	0	0	0	0	0	0	0	0
AHELIEAEGIEDIEK	R	E	151	165	15	2	sp|Q9NWH9|SLTM_HUMAN	Q9NWH9	SLTM_HUMAN	SLTM	SAFB-like transcription modulator			0	0	0	0	0	0	1	0	0	0	0	0	0	0	0	17401.1	0	0	0	0	0	0	0	0	0	0	0	0	0	0
AHEPTYFTVDCAEAGQGDVSIGIK	K	C	786	809	24	3	sp|P21333|FLNA_HUMAN	P21333	FLNA_HUMAN	FLNA	Filamin-A			1	0	0	0	0	0	0	0	0	0	0	0	0	0	0	0	0	0	0	0	0	0	0	0	0	0	0	0	0	0
AHESAVTGLSLHATGDYLLSSSDDQYWAFSDIQTGR	R	V	304	339	36	4	sp|Q9UMS4|PRP19_HUMAN	Q9UMS4	PRP19_HUMAN	PRPF19	Pre-mRNA-processing factor 19			1	0	0	0	0	0	0	0	0	0	0	0	0	0	0	0	0	0	0	0	0	0	0	0	0	0	0	0	0	0
AHFSPSNIILDFPAAGSAAR	K	R	533	552	20	3	sp|O00391|QSOX1_HUMAN	O00391	QSOX1_HUMAN	QSOX1	Sulfhydryl oxidase 1			0	0	0	1	1	0	0	0	0	0	0	0	13518.4	19293.9	0	0	0	0	0	0	0	13518.4	19293.9	0	0	0	0	0	13518.4	0
AHGGYSVFAGVGER	K	T	226	239	14	3	sp|P06576|ATPB_HUMAN	P06576	ATPB_HUMAN	ATP5F1B	ATP synthase subunit beta, mitochondrial			0	0	1	0	0	0	0	0	0	0	0	0	0	0	0	0	0	0	0	0	0	0	0	0	0	0	0	0	0	0
AHGVSSYDTVISR	R	D	459	471	13	2,3	sp|P01130|LDLR_HUMAN	P01130	LDLR_HUMAN	LDLR	Low-density lipoprotein receptor			0	0	0	2	3	0	2	1	5	0	0	0	181194	215070	0	121437	80528.3	275132	0	0	0	109090	132135	0	54127	108591	172197	0	109090	108591
AHICSHEEDAGVVCAGQR	K	V	106	123	18	3	sp|A1L4H1|SRCRL_HUMAN	A1L4H1	SRCRL_HUMAN	SSC5D	Soluble scavenger receptor cysteine-rich domain-containing protein SSC5D			0	0	0	0	0	0	0	0	1	0	0	0	0	0	0	0	0	42033.9	0	0	0	0	0	0	0	0	0	0	0	0
AHLMEIQVNGGTVAEK	K	L	178	193	16	3	sp|P39023|RL3_HUMAN	P39023	RL3_HUMAN	RPL3	60S ribosomal protein L3			1	0	0	0	0	0	0	0	0	39100.7	0	0	0	0	0	0	0	0	0	0	0	0	0	0	0	0	0	0	0	0
AHLPLDINFR	R	G	1190	1199	10	2,3	sp|Q16363|LAMA4_HUMAN	Q16363	LAMA4_HUMAN	LAMA4	Laminin subunit alpha-4			0	0	0	3	3	0	5	4	4	0	0	0	134640	66153.1	0	85717.3	118898	107199	0	0	0	143434	70474.1	0	52148.6	69063.6	55870.7	0	70474.1	55870.7
AHLVAVFNEYQR	R	M	389	400	12	3	sp|P50995|ANX11_HUMAN	P50995	ANX11_HUMAN	ANXA11	Annexin A11			0	0	0	1	2	0	1	2	1	0	0	0	41274.5	79041.4	0	39901.3	79460.3	32782.5	0	0	0	41274.5	79041.4	0	39901.3	79460.3	32782.5	0	41274.5	39901.3
AHNAFGGEGVYAIAR	R	C	511	525	15	2,3	sp|Q8NBP7|PCSK9_HUMAN	Q8NBP7	PCSK9_HUMAN	PCSK9	Proprotein convertase subtilisin/kexin type 9			0	0	0	1	0	0	1	2	2	0	0	0	39470.4	0	0	28135.7	52458.1	51948.4	0	0	0	37264.6	0	0	35413.4	27874.3	28262	0	0	28262
AHQVVEDGYEFFAK	R	R	246	259	14	2	sp|P62140|PP1B_HUMAN	P62140	PP1B_HUMAN	PPP1CB	Serine/threonine-protein phosphatase PP1-beta catalytic subunit	PPP1CA, PPP1CC	sp|P36873|PP1G_HUMAN, sp|P62136|PP1A_HUMAN	1	0	0	0	0	0	1	0	0	45071	0	0	0	0	0	20909.1	0	0	45071	0	0	0	0	0	20909.1	0	0	0	0	0
AHSSMVGVNLPQK	R	A	172	184	13	2	sp|P00558|PGK1_HUMAN	P00558	PGK1_HUMAN	PGK1	Phosphoglycerate kinase 1			0	0	0	2	1	0	1	1	2	0	0	0	30910.9	16067.3	0	31433.4	30358.4	26304.1	0	0	0	30910.9	16067.3	0	31433.4	30358.4	26304.1	0	16067.3	30358.4
AHTKDEAEQLAGK	K	L	6156	6168	13	2	sp|Q8NF91|SYNE1_HUMAN	Q8NF91	SYNE1_HUMAN	SYNE1	Nesprin-1			1	0	0	0	0	0	0	0	0	54175.3	0	0	0	0	0	0	0	0	0	0	0	0	0	0	0	0	0	0	0	0
AHTMTDDVTFWK	K	W	101	112	12	2	sp|Q00610|CLH1_HUMAN	Q00610	CLH1_HUMAN	CLTC	Clathrin heavy chain 1			1	0	0	0	0	0	0	0	0	0	0	0	0	0	0	0	0	0	0	0	0	0	0	0	0	0	0	0	0	0
AHVAGVDGPPASVVVR	R	T	755	770	16	3	sp|Q02388|CO7A1_HUMAN	Q02388	CO7A1_HUMAN	COL7A1	Collagen alpha-1(VII) chain			0	0	0	2	1	0	1	1	2	0	0	0	25173.7	90530.4	0	24396.1	35122.9	46714.8	0	0	0	25173.7	90530.4	0	24396.1	35122.9	46714.8	0	25173.7	35122.9
AHVSFKPTVAQQR	K	I	247	259	13	3	sp|P19823|ITIH2_HUMAN	P19823	ITIH2_HUMAN	ITIH2	Inter-alpha-trypsin inhibitor heavy chain H2			0	0	0	1	0	0	0	0	0	0	0	0	75416	0	0	0	0	0	0	0	0	0	0	0	0	0	0	0	0	0
AHVVPCFDASK	K	V	1152	1162	11	2	sp|P21333|FLNA_HUMAN	P21333	FLNA_HUMAN	FLNA	Filamin-A			0	0	0	1	1	0	3	3	1	0	0	0	127623	169957	0	69804.8	123637	226160	0	0	0	127623	169957	0	69804.8	123637	226160	0	127623	123637
AIACLLFGGSR	K	K	352	362	11	2	sp|P33992|MCM5_HUMAN	P33992	MCM5_HUMAN	MCM5	DNA replication licensing factor MCM5			2	2	0	0	0	0	0	0	0	76408.5	19426.8	0	0	0	0	0	0	0	76408.5	19426.8	0	0	0	0	0	0	0	19426.8	0	0
AIADTGANVVVTGGK	K	V	282	296	15	2	sp|P50990|TCPQ_HUMAN	P50990	TCPQ_HUMAN	CCT8	T-complex protein 1 subunit theta			2	2	1	2	2	0	2	3	0	387259	432740	358164	439506	487507	188437	520946	428906	0	387259	432740	358164	439506	487507	188437	520946	428906	0	387259	439506	428906
AIADYLR	R	S	14	20	7	2	sp|P43034|LIS1_HUMAN	P43034	LIS1_HUMAN	PAFAH1B1	Platelet-activating factor acetylhydrolase IB subunit beta			1	0	0	1	3	0	1	1	2	62174	0	201525	114504	138625	0	182825	59538.6	88326.6	62174	0	201525	114504	138625	0	182825	59538.6	88326.6	62174	114504	88326.6
AIAELGIYPAVDPLDSTSR	R	I	388	406	19	2,3	sp|P06576|ATPB_HUMAN	P06576	ATPB_HUMAN	ATP5F1B	ATP synthase subunit beta, mitochondrial			2	2	3	2	3	3	3	3	2	262973	201651	98989.1	169647	118987	169661	343098	267963	134597	262973	201651	98989.1	169647	118987	169661	343098	267963	134597	201651	169647	267963
AIAFLQQPR	R	S	425	433	9	2	sp|P22102|PUR2_HUMAN	P22102	PUR2_HUMAN	GART	Trifunctional purine biosynthetic protein adenosine-3			1	1	2	2	1	0	1	1	1	85410.5	100918	100305	57152.5	42502.4	0	73713.2	61437.7	55596.9	85410.5	100918	100305	57152.5	42502.4	0	73713.2	61437.7	55596.9	100305	42502.4	61437.7
AIAGVSGFGYDHLILNVEWAK	R	P	296	316	21	3	sp|O75821|EIF3G_HUMAN	O75821	EIF3G_HUMAN	EIF3G	Eukaryotic translation initiation factor 3 subunit G			3	0	0	0	0	0	0	0	0	45579.8	0	0	0	0	0	0	0	0	0	0	0	0	0	0	0	0	0	0	0	0
AIAKGVGIISEGNETVEDIAAR	K	L	626	647	22	2	sp|P05023|AT1A1_HUMAN	P05023	AT1A1_HUMAN	ATP1A1	Sodium/potassium-transporting ATPase subunit alpha-1	ATP1A2, ATP1A3	sp|P13637|AT1A3_HUMAN, sp|P50993|AT1A2_HUMAN	0	0	0	1	1	0	0	0	0	0	0	0	12827	11398.9	0	0	0	0	0	0	0	12827	11398.9	0	0	0	0	0	11398.9	0
AIALDPR	R	D	1391	1397	7	2	sp|Q07954|LRP1_HUMAN	Q07954	LRP1_HUMAN	LRP1	Prolow-density lipoprotein receptor-related protein 1	LRP1B	sp|Q9NZR2|LRP1B_HUMAN	1	0	0	0	2	0	1	1	0	602884	0	0	0	302036	0	390030	41514.9	0	602884	0	0	0	302036	0	390030	41514.9	0	0	0	41514.9
AIAMSLGQDIPMDQR	R	A	1378	1392	15	2	sp|Q7Z6Z7|HUWE1_HUMAN	Q7Z6Z7	HUWE1_HUMAN	HUWE1	E3 ubiquitin-protein ligase HUWE1			0	0	0	1	0	0	1	2	1	0	0	0	25346.1	0	0	28884.8	31592	22787.2	0	0	0	25346.1	0	0	28884.8	31592	22787.2	0	0	28884.8
AIANECQANFISIK	K	G	530	543	14	2	sp|P55072|TERA_HUMAN	P55072	TERA_HUMAN	VCP	Transitional endoplasmic reticulum ATPase			2	1	1	0	0	0	0	0	0	122612	56005	60531	0	0	0	0	0	0	122612	56005	60531	0	0	0	0	0	0	60531	0	0
AIASIPTER	K	Y	331	339	9	2	sp|P17301|ITA2_HUMAN	P17301	ITA2_HUMAN	ITGA2	Integrin alpha-2			0	1	0	1	0	0	0	3	0	0	72776	0	35623.8	0	0	0	35131.6	0	0	72776	0	35623.8	0	0	0	35131.6	0	0	0	0
AIAVDPIR	R	G	1233	1240	8	2	sp|Q14112|NID2_HUMAN	Q14112	NID2_HUMAN	NID2	Nidogen-2			1	0	1	0	1	0	2	1	1	70141.2	0	122321	0	97857.8	0	101003	58846.2	79617.3	70141.2	0	122321	0	97857.8	0	101003	58846.2	79617.3	70141.2	0	79617.3
AIAVTVQEMVTK	K	S	1863	1874	12	2	sp|Q9Y490|TLN1_HUMAN	Q9Y490	TLN1_HUMAN	TLN1	Talin-1			1	0	0	3	1	1	2	4	3	46614.8	0	0	54290.9	60419.1	125525	234449	266082	2.01758e+06	29899.2	0	0	229931	255885	80512.5	190253	167922	490192	0	229931	190253
AICIDPAYSK	R	A	151	160	10	2	sp|O43765|SGTA_HUMAN	O43765	SGTA_HUMAN	SGTA	Small glutamine-rich tetratricopeptide repeat-containing protein alpha			0	0	0	0	1	0	0	0	0	0	0	0	0	56959.7	0	0	0	0	0	0	0	0	0	0	0	0	0	0	0	0
AICTEAGLMALR	K	E	397	408	12	2	sp|P62191|PRS4_HUMAN	P62191	PRS4_HUMAN	PSMC1	26S proteasome regulatory subunit 4			1	0	0	2	2	0	0	0	1	76696.3	0	0	574150	179719	0	0	0	75812.2	56056.2	0	0	260056	133172	0	0	0	265696	0	133172	0
AIDENNEPTACFLIR	R	S	732	746	15	2	sp|Q9P2R3|ANFY1_HUMAN	Q9P2R3	ANFY1_HUMAN	ANKFY1	Rabankyrin-5			0	0	0	1	0	0	0	0	0	0	0	0	24665	0	0	0	0	0	0	0	0	0	0	0	0	0	0	0	0	0
AIDLFTDAIK	K	L	133	142	10	2	sp|P50502|F10A1_HUMAN	P50502	F10A1_HUMAN	ST13	Hsc70-interacting protein	ST13P4, ST13P5	sp|Q8IZP2|ST134_HUMAN, sp|Q8NFI4|F10A5_HUMAN	2	1	1	1	1	0	1	1	1	433453	197568	97613.3	36495.4	42317.9	205542	63470.3	71313.7	99212.9	433453	197568	97613.3	36495.4	42317.9	205542	63470.3	71313.7	99212.9	197568	42317.9	71313.7
AIDNAADLLIFGK	R	E	246	258	13	2	sp|Q9Y5X2|SNX8_HUMAN	Q9Y5X2	SNX8_HUMAN	SNX8	Sorting nexin-8			0	0	0	1	1	0	1	0	1	0	0	0	38033.4	26116.8	0	33753.2	0	28630.5	0	0	0	38033.4	26116.8	0	33753.2	0	28630.5	0	26116.8	28630.5
AIDTIYQTTDFSGIR	K	N	252	266	15	2	sp|O14672|ADA10_HUMAN	O14672	ADA10_HUMAN	ADAM10	Disintegrin and metalloproteinase domain-containing protein 10			0	0	0	1	2	0	3	1	2	0	0	0	88335.3	106522	0	177249	163032	181372	0	0	0	88335.3	106522	0	177249	163032	181372	0	88335.3	177249
AIDYVQR	R	Q	137	143	7	2	sp|O60637|TSN3_HUMAN	O60637	TSN3_HUMAN	TSPAN3	Tetraspanin-3			2	1	1	2	2	0	2	0	0	739646	509558	739616	405717	430906	0	787609	0	0	739646	509558	739616	405717	430906	0	787609	0	0	739616	405717	0
AIEASNAYSR	R	I	2518	2527	10	2	sp|O15230|LAMA5_HUMAN	O15230	LAMA5_HUMAN	LAMA5	Laminin subunit alpha-5			1	1	2	2	1	0	0	0	0	70805.9	91673.9	110611	234011	249041	0	0	0	0	70805.9	91673.9	110611	234011	249041	0	0	0	0	91673.9	234011	0
AIEAVAISPWK	K	T	521	531	11	2	sp|Q9H4A4|AMPB_HUMAN	Q9H4A4	AMPB_HUMAN	RNPEP	Aminopeptidase B			1	0	0	0	0	0	0	0	0	0	0	0	0	0	0	0	0	0	0	0	0	0	0	0	0	0	0	0	0	0
AIEAVSPGLYR	K	V	334	344	11	2	sp|Q04656|ATP7A_HUMAN	Q04656	ATP7A_HUMAN	ATP7A	Copper-transporting ATPase 1			0	0	0	0	0	0	0	1	0	0	0	0	0	0	0	0	16206.5	0	0	0	0	0	0	0	0	0	0	0	0	0
AIEDEGGNPDEIEITSEGNK	K	K	64	83	20	2	sp|Q15424|SAFB1_HUMAN	Q15424	SAFB1_HUMAN	SAFB	Scaffold attachment factor B1			5	2	1	1	0	0	2	1	0	253301	88005	56103.7	8654.88	0	0	37015.2	27456.9	0	253301	88005	56103.7	8654.88	0	0	37015.2	27456.9	0	88005	0	27456.9
AIEDYINEFSVR	R	K	497	508	12	2	sp|P02748|CO9_HUMAN	P02748	CO9_HUMAN	C9	Complement component C9			0	0	0	1	2	0	1	2	2	0	0	0	81170.1	99023.6	0	71325.8	50509.6	74119.6	0	0	0	81170.1	99023.6	0	71325.8	50509.6	74119.6	0	81170.1	71325.8
AIEEELQEIASEPTNK	K	H	797	812	16	2	sp|O00339|MATN2_HUMAN	O00339	MATN2_HUMAN	MATN2	Matrilin-2			0	0	0	1	0	0	0	0	0	0	0	0	10886.6	0	0	0	0	0	0	0	0	0	0	0	0	0	0	0	0	0
AIEENNNFSK	K	M	86	95	10	2	sp|P16949|STMN1_HUMAN	P16949	STMN1_HUMAN	STMN1	Stathmin			2	0	0	0	1	0	0	0	0	51867.8	0	0	0	93522.8	0	0	0	0	51867.8	0	0	0	93522.8	0	0	0	0	0	0	0
AIEHADGGVAAGVAVLDNPYPV	K	-	453	474	22	2	sp|P48637|GSHB_HUMAN	P48637	GSHB_HUMAN	GSS	Glutathione synthetase			0	0	0	1	2	0	2	0	1	0	0	0	23531.4	30090.4	0	23793	0	18871.2	0	0	0	23531.4	30090.4	0	23793	0	18871.2	0	23531.4	18871.2
AIEHAYQYGGTANSR	R	Q	1465	1479	15	2,3	sp|Q16363|LAMA4_HUMAN	Q16363	LAMA4_HUMAN	LAMA4	Laminin subunit alpha-4			0	1	2	7	10	0	0	0	0	0	0	43357.9	308564	392863	0	0	0	0	0	0	43357.9	282513	313269	0	0	0	0	0	282513	0
AIEINPDSAQPYK	R	W	174	186	13	2	sp|P50502|F10A1_HUMAN	P50502	F10A1_HUMAN	ST13	Hsc70-interacting protein	ST13P4, ST13P5	sp|Q8IZP2|ST134_HUMAN, sp|Q8NFI4|F10A5_HUMAN	3	2	1	0	0	0	1	0	3	193790	191482	71851.2	0	0	0	28981.7	0	25282.5	193790	191482	71851.2	0	0	0	28981.7	0	25282.5	191482	0	25282.5
AIELATTLDESLTNR	R	N	783	797	15	2,3	sp|Q9BXJ9|NAA15_HUMAN	Q9BXJ9	NAA15_HUMAN	NAA15	N-alpha-acetyltransferase 15, NatA auxiliary subunit			0	0	0	0	0	0	1	1	1	0	0	0	0	0	0	24056.5	0	19073.7	0	0	0	0	0	0	24056.5	0	19073.7	0	0	19073.7
AIELFSVGQGPAK	K	T	95	107	13	2	sp|P30419|NMT1_HUMAN	P30419	NMT1_HUMAN	NMT1	Glycylpeptide N-tetradecanoyltransferase 1			2	1	1	1	1	0	1	1	0	135813	42486.4	35319.3	43936.2	55431.8	0	54915.8	49708	0	135813	42486.4	35319.3	43936.2	55431.8	0	54915.8	49708	0	42486.4	43936.2	49708
AIELNPANAVYFCNR	K	A	117	131	15	2	sp|O43765|SGTA_HUMAN	O43765	SGTA_HUMAN	SGTA	Small glutamine-rich tetratricopeptide repeat-containing protein alpha			3	1	0	0	0	0	1	2	0	32660.9	0	0	0	0	0	23134.1	16096.6	0	32660.9	0	0	0	0	0	23134.1	16096.6	0	0	0	16096.6
AIELSLKEQR	K	Q	179	188	10	2,3	sp|Q92783|STAM1_HUMAN	Q92783	STAM1_HUMAN	STAM	Signal transducing adapter molecule 1			0	0	0	5	4	0	0	1	1	0	0	0	54227.1	52800.2	0	0	59884.2	88725.8	0	0	0	54227.1	52800.2	0	0	59884.2	88725.8	0	52800.2	59884.2
AIELSLQEQK	K	Q	173	182	10	2	sp|O75886|STAM2_HUMAN	O75886	STAM2_HUMAN	STAM2	Signal transducing adapter molecule 2			0	0	0	1	1	0	1	1	1	0	0	0	67164.5	83873.5	0	68242.3	67340.9	71000.6	0	0	0	67164.5	83873.5	0	68242.3	67340.9	71000.6	0	67164.5	68242.3
AIEMELR	K	Q	568	574	7	2	sp|Q14203|DCTN1_HUMAN	Q14203	DCTN1_HUMAN	DCTN1	Dynactin subunit 1			0	0	0	0	1	0	2	1	0	0	0	0	0	39655.4	0	63304	38059.7	0	0	0	0	0	39655.4	0	44569.3	38059.7	0	0	0	38059.7
AIEMLGGELGSK	R	I	161	172	12	2	sp|P07954|FUMH_HUMAN	P07954	FUMH_HUMAN	FH	Fumarate hydratase, mitochondrial			3	3	2	2	2	0	2	2	2	392604	314701	349824	221161	214489	0	190024	205211	184916	251424	224121	275715	177478	172119	0	87396.9	151238	109912	251424	172119	109912
AIENELLAR	R	N	222	230	9	2	sp|P48637|GSHB_HUMAN	P48637	GSHB_HUMAN	GSS	Glutathione synthetase			1	1	1	1	1	0	0	1	1	64485	92253.8	99370.2	86969	110469	0	0	75134.4	124164	64485	92253.8	99370.2	86969	110469	0	0	75134.4	124164	92253.8	86969	75134.4
AIEPCLPR	R	T	142	149	8	2	sp|P54826|GAS1_HUMAN	P54826	GAS1_HUMAN	GAS1	Growth arrest-specific protein 1			0	0	0	0	0	0	0	0	1	0	0	0	0	0	0	0	0	21842	0	0	0	0	0	0	0	0	0	0	0	0
AIEPPPLDAVIEAEHTLR	K	E	820	837	18	3	sp|Q08211|DHX9_HUMAN	Q08211	DHX9_HUMAN	DHX9	ATP-dependent RNA helicase A			0	0	0	0	0	0	2	1	0	0	0	0	0	0	0	35251.5	30051	0	0	0	0	0	0	0	35251.5	30051	0	0	0	30051
AIEPQKEEADENYNSVNTR	K	M	103	121	19	3	sp|Q12846|STX4_HUMAN	Q12846	STX4_HUMAN	STX4	Syntaxin-4			0	0	0	2	1	0	1	0	0	0	0	0	40374.8	28183.7	0	29370.3	0	0	0	0	0	40374.8	28183.7	0	29370.3	0	0	0	28183.7	0
AIEQADLLQEEAETPR	K	S	133	148	16	2	sp|P56377|AP1S2_HUMAN	P56377	AP1S2_HUMAN	AP1S2	AP-1 complex subunit sigma-2			0	0	0	2	2	0	1	1	4	0	0	0	34248.9	38820.6	0	35428.4	25206.4	44308	0	0	0	34248.9	38820.6	0	35428.4	25206.4	44308	0	34248.9	35428.4
AIEQADLLQEEDESPR	K	S	134	149	16	2	sp|P61966|AP1S1_HUMAN	P61966	AP1S1_HUMAN	AP1S1	AP-1 complex subunit sigma-1A			2	1	1	1	1	0	1	1	1	41731.4	31886.8	15105.6	48851.5	43776.6	0	43073.8	51883.3	37682.6	41731.4	31886.8	15105.6	48851.5	43776.6	0	43073.8	51883.3	37682.6	31886.8	43776.6	43073.8
AIEQSFDQDESGNR	K	T	94	107	14	2	sp|P32856|STX2_HUMAN	P32856	STX2_HUMAN	STX2	Syntaxin-2			0	0	0	2	2	0	2	0	0	0	0	0	33309.3	24993.9	0	31888.8	0	0	0	0	0	33309.3	24993.9	0	31888.8	0	0	0	24993.9	0
AIEQSIEQEEGLNR	K	S	94	107	14	2	sp|P61266|STX1B_HUMAN	P61266	STX1B_HUMAN	STX1B	Syntaxin-1B			1	0	0	2	1	0	2	1	1	17452.4	0	0	41268.3	28787.5	0	28312.2	32267.6	26373.5	17452.4	0	0	41268.3	28787.5	0	28312.2	32267.6	26373.5	0	28787.5	28312.2
AIESMEQQLSELK	R	K	1025	1037	13	2	sp|P12270|TPR_HUMAN	P12270	TPR_HUMAN	TPR	Nucleoprotein TPR			0	0	1	0	0	0	0	0	0	0	0	0	0	0	0	0	0	0	0	0	0	0	0	0	0	0	0	0	0	0
AIETTDVTR	R	S	250	258	9	2	sp|Q96K76|UBP47_HUMAN	Q96K76	UBP47_HUMAN	USP47	Ubiquitin carboxyl-terminal hydrolase 47			0	1	0	0	0	0	0	0	0	0	0	0	0	0	0	0	0	0	0	0	0	0	0	0	0	0	0	0	0	0
AIFLADGNVFTTGFSR	R	M	224	239	16	2	sp|Q9ULV4|COR1C_HUMAN	Q9ULV4	COR1C_HUMAN	CORO1C	Coronin-1C			1	0	0	2	1	0	1	1	1	34530.3	0	0	47346	32573.6	0	22825.1	22588.7	28357.1	34530.3	0	0	47346	32573.6	0	22825.1	22588.7	28357.1	0	32573.6	22825.1
AIFQTIQNR	K	N	964	972	9	2	sp|O95373|IPO7_HUMAN	O95373	IPO7_HUMAN	IPO7	Importin-7			1	0	0	0	0	0	0	0	0	26653.4	0	0	0	0	0	0	0	0	0	0	0	0	0	0	0	0	0	0	0	0
AIFTGYYGK	R	G	392	400	9	2	sp|P09543|CN37_HUMAN	P09543	CN37_HUMAN	CNP	2',3'-cyclic-nucleotide 3'-phosphodiesterase			0	0	1	1	3	0	0	0	1	0	0	0	25274.6	24919.5	0	0	0	26223.7	0	0	0	25274.6	24919.5	0	0	0	26223.7	0	24919.5	0
AIGAVPLIQGEYMIPCEK	K	V	314	331	18	2	contam_sp|P07339|CATD_HUMAN	contam_sp|P07339|CATD_HUMAN Cathepsin D OS=Homo sapiens GN=CTSD PE=1 SV=1	contam_sp|P07339|CATD_HUMAN Cathepsin D OS=Homo sapiens GN=CTSD PE=1 SV=1		Cathepsin			0	0	0	9	9	0	8	8	10	0	0	0	289368	164448	0	159609	175572	224218	0	0	0	247342	129641	0	116604	122708	174615	0	129641	122708
AIGDVFQKPYVSGEADAASR	R	A	327	346	20	3	sp|P49593|PPM1F_HUMAN	P49593	PPM1F_HUMAN	PPM1F	Protein phosphatase 1F			0	0	0	1	0	0	1	1	0	0	0	0	20075.2	0	0	40134.3	32895.2	0	0	0	0	20075.2	0	0	40134.3	32895.2	0	0	0	32895.2
AIGGGLSSVGGGSSTIK	R	Y	534	550	17	2	sp|P02538|K2C6A_HUMAN	P02538	K2C6A_HUMAN	KRT6A	Keratin, type II cytoskeletal 6A	KRT6C	sp|P48668|K2C6C_HUMAN	1	2	1	2	0	0	1	1	2	198927	329694	373097	47006.1	0	0	73533	69669.2	60111.1	198927	329694	373097	47006.1	0	0	73533	69669.2	60111.1	329694	0	69669.2
AIGKDNFTAIPEGTNGVEER	K	M	342	361	20	2,3	sp|Q14195|DPYL3_HUMAN	Q14195	DPYL3_HUMAN	DPYSL3	Dihydropyrimidinase-related protein 3			0	0	0	1	3	0	2	2	2	0	0	0	110315	135741	0	224359	96070.8	121875	0	0	0	110315	128031	0	224359	96070.8	121875	0	110315	121875
AIGNIELGIR	R	S	55	64	10	2	sp|P46821|MAP1B_HUMAN	P46821	MAP1B_HUMAN	MAP1B	Microtubule-associated protein 1B			0	0	0	2	2	0	0	0	1	0	0	0	30237.9	45806.4	0	0	0	29834.7	0	0	0	30237.9	45806.4	0	0	0	29834.7	0	30237.9	0
AIGNIVTGTDEQTQVVIDAGALAVFPSLLTNPK	R	T	316	348	33	3	sp|P52292|IMA1_HUMAN	P52292	IMA1_HUMAN	KPNA2	Importin subunit alpha-1			5	4	1	1	1	2	0	0	0	198427	52927.3	0	21325.6	0	88675.6	0	0	0	198427	52927.3	0	21325.6	0	88675.6	0	0	0	52927.3	21325.6	0
AIGSASEGAQSSLQEVYHK	R	S	169	187	19	2,3	sp|P28066|PSA5_HUMAN	P28066	PSA5_HUMAN	PSMA5	Proteasome subunit alpha type-5			1	1	2	8	8	0	11	9	8	37746	62380.5	50021.8	2.92053e+06	2.2236e+06	169903	2422708	2.38497e+06	2.35959e+06	93927.5	57889.5	46420.5	2.01883e+06	1549118	157671	1.60374e+06	1.52097e+06	1.5737e+06	57889.5	1549118	1.5737e+06
AIGVLTSGGDAQGMNAAVR	K	A	26	44	19	2	sp|Q01813|PFKAP_HUMAN	Q01813	PFKAP_HUMAN	PFKP	ATP-dependent 6-phosphofructokinase, platelet type	PFKL	sp|P17858|PFKAL_HUMAN	1	3	4	3	3	0	4	3	2	56563	74321.3	71124.8	69735.7	77801.6	0	73799.7	85963.8	99225.5	56563	55567.2	53127.7	69735.7	53344.9	0	52807.3	61368.9	71105.5	55567.2	53344.9	61368.9
AIHSWLTR	R	A	132	139	8	2	sp|P28070|PSB4_HUMAN	P28070	PSB4_HUMAN	PSMB4	Proteasome subunit beta type-4			0	0	0	1	0	0	1	1	1	0	0	0	51090.9	0	0	45267.1	35912.2	87101.8	0	0	0	51090.9	0	0	45267.1	35912.2	87101.8	0	0	45267.1
AIIASNIMYIVGQYPR	K	F	538	553	16	3	sp|O14980|XPO1_HUMAN	O14980	XPO1_HUMAN	XPO1	Exportin-1			0	0	0	0	0	0	1	0	0	0	0	0	0	0	0	0	0	0	0	0	0	0	0	0	0	0	0	0	0	0
AIIAWMEK	R	N	746	753	8	2	sp|Q8IUX7|AEBP1_HUMAN	Q8IUX7	AEBP1_HUMAN	AEBP1	Adipocyte enhancer-binding protein 1			0	0	0	1	1	0	1	1	1	0	0	0	39839.4	50712.5	0	41965.6	52271.6	29113.5	0	0	0	39839.4	50712.5	0	41965.6	52271.6	29113.5	0	39839.4	41965.6
AIIDEFEQK	K	L	1280	1288	9	2	sp|Q15021|CND1_HUMAN	Q15021	CND1_HUMAN	NCAPD2	Condensin complex subunit 1			0	0	0	1	0	0	0	0	1	0	0	0	25814.4	0	0	0	0	35865.4	0	0	0	25814.4	0	0	0	0	35865.4	0	0	0
AIIEDLEPR	R	F	567	575	9	2	sp|Q86VS8|HOOK3_HUMAN	Q86VS8	HOOK3_HUMAN	HOOK3	Protein Hook homolog 3			0	1	0	0	1	0	0	0	0	65360.7	51696.8	0	0	44349.3	0	0	0	0	65360.7	51696.8	0	0	44349.3	0	0	0	0	51696.8	0	0
AIIESDQEQGR	R	K	356	366	11	2	sp|Q12765|SCRN1_HUMAN	Q12765	SCRN1_HUMAN	SCRN1	Secernin-1			1	1	1	1	1	0	0	0	0	52287.3	58165.4	45638	63075.5	97362.8	0	0	0	0	52287.3	58165.4	45638	63075.5	97362.8	0	0	0	0	52287.3	63075.5	0
AIIIFVPVPQLK	K	S	59	70	12	2	sp|P62081|RS7_HUMAN	P62081	RS7_HUMAN	RPS7	40S ribosomal protein S7			2	2	4	2	1	1	4	2	1	193944	176801	70414.1	41157.3	28279	0	153890	55930.1	24462.3	193944	176801	70414.1	41157.3	28279	0	153890	55930.1	24462.3	176801	28279	55930.1
AIITALGVER	K	R	1872	1881	10	2	sp|Q92616|GCN1_HUMAN	Q92616	GCN1_HUMAN	GCN1	eIF-2-alpha kinase activator GCN1			2	0	0	0	0	0	0	0	0	48921.8	0	0	0	0	0	0	0	0	0	0	0	0	0	0	0	0	0	0	0	0
AIKELGDHVTNLR	K	K	145	157	13	2,3	sp|P02794|FRIH_HUMAN	P02794	FRIH_HUMAN	FTH1	Ferritin heavy chain			0	0	0	3	1	0	2	1	3	0	0	0	45644.4	127385	0	134823	124619	105987	0	0	0	45644.4	127385	0	124286	124619	84990.9	0	45644.4	124286
AIKELGDHVTNLRK	K	M	145	158	14	3	sp|P02794|FRIH_HUMAN	P02794	FRIH_HUMAN	FTH1	Ferritin heavy chain			0	0	0	2	0	0	1	0	1	0	0	0	37443.8	0	0	29903.2	0	26564.6	0	0	0	37443.8	0	0	29903.2	0	26564.6	0	0	26564.6
AIKQVYEEEYGSSLEDDVVGDTSGYYQR	R	M	124	151	28	2,3	contam_sp|P08758|ANXA5_HUMAN	contam_sp|P08758|ANXA5_HUMAN Annexin A5 OS=Homo sapiens GN=ANXA5 PE=1 SV=2	contam_sp|P08758|ANXA5_HUMAN Annexin A5 OS=Homo sapiens GN=ANXA5 PE=1 SV=2		Annexin			0	0	0	9	5	3	4	1	10	0	0	0	540036	364658	174324	47256.8	71495.9	373221	0	0	0	511524	364658	174324	47256.8	71495.9	373221	0	364658	71495.9
AILCLLLGGVER	K	D	316	327	12	2	sp|P25205|MCM3_HUMAN	P25205	MCM3_HUMAN	MCM3	DNA replication licensing factor MCM3			3	0	1	0	0	0	1	2	0	43199.1	0	0	0	0	0	20964.7	17506.3	0	43199.1	0	0	0	0	0	20964.7	17506.3	0	0	0	17506.3
AILGATEVK	K	L	415	423	9	2	sp|Q9BTY2|FUCO2_HUMAN	Q9BTY2	FUCO2_HUMAN	FUCA2	Plasma alpha-L-fucosidase			0	0	0	1	1	0	1	0	0	0	0	0	76614.8	68719.6	0	175519	0	0	0	0	0	76614.8	68719.6	0	175519	0	0	0	68719.6	0
AILILDNDGDR	K	L	15	25	11	2	sp|P61923|COPZ1_HUMAN	P61923	COPZ1_HUMAN	COPZ1	Coatomer subunit zeta-1			1	1	1	0	0	0	0	0	0	68663.4	53760.6	18983.9	0	0	0	0	0	0	68663.4	53760.6	18983.9	0	0	0	0	0	0	53760.6	0	0
AILNDTKLTDINQLPET	R	-	846	862	17	2	sp|Q15276|RABE1_HUMAN	Q15276	RABE1_HUMAN	RABEP1	Rab GTPase-binding effector protein 1			0	0	0	1	0	0	0	0	2	0	0	0	9207.86	0	0	0	0	9176.98	0	0	0	9207.86	0	0	0	0	9176.98	0	0	0
AILPCIK	R	G	62	68	7	2	sp|P60842|IF4A1_HUMAN	P60842	IF4A1_HUMAN	EIF4A1	Eukaryotic initiation factor 4A-I			0	0	0	0	1	0	0	0	0	0	0	0	0	111616	0	0	0	0	0	0	0	0	0	0	0	0	0	0	0	0
AILQENGCLSDSDMFSQAGLR	R	S	493	513	21	2	sp|P42704|LPPRC_HUMAN	P42704	LPPRC_HUMAN	LRPPRC	Leucine-rich PPR motif-containing protein, mitochondrial			0	0	0	0	0	0	1	2	0	0	0	0	0	0	0	9974.47	8680.59	0	0	0	0	0	0	0	9974.47	8680.59	0	0	0	8680.59
AILSTYR	R	K	190	196	7	2	sp|Q9Y4K0|LOXL2_HUMAN	Q9Y4K0	LOXL2_HUMAN	LOXL2	Lysyl oxidase homolog 2			1	2	0	2	1	0	1	0	0	67164	65782.1	0	80825.2	101557	0	165287	0	0	67164	65782.1	0	80825.2	101557	0	165287	0	0	65782.1	80825.2	0
AILVDLEPGTMDSVR	R	S	63	77	15	2	sp|P07437|TBB5_HUMAN	P07437	TBB5_HUMAN	TUBB	Tubulin beta chain	TUBB2A, TUBB2B, TUBB3	sp|Q13509|TBB3_HUMAN, sp|Q13885|TBB2A_HUMAN, sp|Q9BVA1|TBB2B_HUMAN	9	8	10	13	13	4	12	12	13	3831171	4077403	2.50096e+06	4412268	4477828	5680234	5291584	4.48663e+06	4303061	2.21258e+06	2.33372e+06	1.97611e+06	3.5178e+06	3704328	3.83907e+06	4.04615e+06	3644503	3469595	2.21258e+06	3704328	3644503
AIMAQLPQEQK	R	A	671	681	11	2	sp|P35221|CTNA1_HUMAN	P35221	CTNA1_HUMAN	CTNNA1	Catenin alpha-1			0	1	1	3	3	0	2	2	2	0	278994	245051	362072	349209	0	252649	249338	240700	0	278994	245051	313882	308728	0	252649	249338	240700	245051	308728	249338
AIMNLVTGVTSLTFNPTTEILAIASEK	K	M	468	494	27	3	sp|Q9Y5J1|UTP18_HUMAN	Q9Y5J1	UTP18_HUMAN	UTP18	U3 small nucleolar RNA-associated protein 18 homolog			1	0	0	0	0	0	0	0	0	0	0	0	0	0	0	0	0	0	0	0	0	0	0	0	0	0	0	0	0	0
AINCATSGVVGLVNCLR	K	R	1445	1461	17	2,3	sp|P49327|FAS_HUMAN	P49327	FAS_HUMAN	FASN	Fatty acid synthase			2	0	0	1	0	0	2	2	0	49996.3	0	0	12652.9	0	0	53069.3	31318.3	0	52496.5	0	0	13285.7	0	0	27330.5	18620.2	0	0	0	18620.2
AINEAYKEDYHK	R	S	472	483	12	3	sp|P08133|ANXA6_HUMAN	P08133	ANXA6_HUMAN	ANXA6	Annexin A6			0	0	0	3	1	0	0	0	0	0	0	0	81171.8	71556.5	0	0	0	0	0	0	0	81171.8	71556.5	0	0	0	0	0	71556.5	0
AINFNFGYAK	K	A	283	292	10	2	sp|P47897|SYQ_HUMAN	P47897	SYQ_HUMAN	QARS1	Glutamine--tRNA ligase			0	0	0	0	0	0	1	0	0	0	0	0	0	0	0	0	0	0	0	0	0	0	0	0	0	0	0	0	0	0
AINPINTFTK	K	F	412	421	10	2	sp|Q07960|RHG01_HUMAN	Q07960	RHG01_HUMAN	ARHGAP1	Rho GTPase-activating protein 1			1	2	0	2	2	0	1	1	2	175653	371018	0	164291	229314	0	258936	301888	303056	175653	371018	0	164291	229314	0	258936	301888	303056	175653	164291	301888
AINQGGLTSVAVR	K	G	31	43	13	2	sp|P60900|PSA6_HUMAN	P60900	PSA6_HUMAN	PSMA6	Proteasome subunit alpha type-6			4	7	3	3	1	1	3	4	2	2571824	3.51912e+06	3.60953e+06	4216737	3.85332e+06	126432	2.74646e+06	2847809	2.82114e+06	2571824	3.51912e+06	3.60953e+06	4216737	3.85332e+06	126432	2.74646e+06	2847809	2.82114e+06	3.51912e+06	3.85332e+06	2.82114e+06
AINQQTGAFVEISR	K	Q	449	462	14	2	sp|Q92945|FUBP2_HUMAN	Q92945	FUBP2_HUMAN	KHSRP	Far upstream element-binding protein 2			2	1	1	2	1	0	1	1	1	61654.9	73219.9	46779.8	30229.5	28978.3	112893	38067.4	39078.8	37077.7	61654.9	73219.9	46779.8	30229.5	28978.3	112893	38067.4	39078.8	37077.7	61654.9	30229.5	38067.4
AIPDLTAPVAAVQAAVSNLVR	K	V	36	56	21	2,3	sp|P18206|VINC_HUMAN	P18206	VINC_HUMAN	VCL	Vinculin			2	0	0	2	2	0	0	1	0	0	0	0	19996.7	0	0	0	0	0	0	0	0	0	0	0	0	0	0	0	0	0
AIPQLQGYLR	K	S	263	272	10	2	sp|Q02878|RL6_HUMAN	Q02878	RL6_HUMAN	RPL6	60S ribosomal protein L6			2	2	2	4	2	1	2	3	4	293535	418158	255382	435006	400872	318113	238332	387210	377573	293535	418158	255382	435006	400872	318113	238332	387210	377573	293535	400872	377573
AIPVSQQMEGPHLPNK	K	K	8	23	16	2	sp|P20810|ICAL_HUMAN	P20810	ICAL_HUMAN	CAST	Calpastatin			0	0	0	1	0	0	0	0	0	0	0	0	336699	0	0	0	0	0	0	0	0	0	0	0	0	0	0	0	0	0
AIQDGTIVLMGTYDDGATK	K	L	138	156	19	2	sp|Q92520|FAM3C_HUMAN	Q92520	FAM3C_HUMAN	FAM3C	Protein FAM3C			0	0	0	1	2	0	0	0	2	0	0	0	15520.2	20918	0	0	0	16803.5	0	0	0	15520.2	20918	0	0	0	16803.5	0	15520.2	0
AIQDGTIVLMGTYDDGATKLNDEAR	K	R	138	162	25	3	sp|Q92520|FAM3C_HUMAN	Q92520	FAM3C_HUMAN	FAM3C	Protein FAM3C			0	0	0	1	2	0	1	1	0	0	0	0	19019.4	17676.7	0	0	9825.67	0	0	0	0	19019.4	17676.7	0	0	9825.67	0	0	17676.7	0
AIQDHLLEVEQSK	K	D	323	335	13	3	sp|P12270|TPR_HUMAN	P12270	TPR_HUMAN	TPR	Nucleoprotein TPR			1	0	0	0	0	0	0	0	0	0	0	0	0	0	0	0	0	0	0	0	0	0	0	0	0	0	0	0	0	0
AIQDPAFSDGIR	K	H	518	529	12	2	sp|Q7Z6Z7|HUWE1_HUMAN	Q7Z6Z7	HUWE1_HUMAN	HUWE1	E3 ubiquitin-protein ligase HUWE1			1	0	0	0	0	0	0	0	0	74634.1	0	0	0	0	0	0	0	0	0	0	0	0	0	0	0	0	0	0	0	0
AIQEIPPGIFWR	R	S	394	405	12	2	sp|Q9P273|TEN3_HUMAN	Q9P273	TEN3_HUMAN	TENM3	Teneurin-3			0	0	0	5	1	0	1	3	3	0	0	0	59569.8	32128.4	0	30721.2	55496.6	54015.1	0	0	0	59569.8	32128.4	0	30721.2	55496.6	54015.1	0	32128.4	54015.1
AIQIMYQNLQQDGLEK	K	V	87	102	16	2	sp|Q9Y646|CBPQ_HUMAN	Q9Y646	CBPQ_HUMAN	CPQ	Carboxypeptidase Q			0	0	0	1	2	0	1	1	1	0	0	0	32398.1	40216.4	0	23839.1	19664.7	31338.9	0	0	0	32398.1	40216.4	0	23839.1	19664.7	31338.9	0	32398.1	23839.1
AIQLEYSEAR	K	R	297	306	10	2	sp|O43242|PSMD3_HUMAN	O43242	PSMD3_HUMAN	PSMD3	26S proteasome non-ATPase regulatory subunit 3			1	0	0	0	1	0	1	1	1	58918.5	0	0	0	83953.5	0	28658.2	14217.5	25121.3	58918.5	0	0	0	83953.5	0	28658.2	14217.5	25121.3	0	0	25121.3
AIQLNPSYIR	K	A	181	190	10	2	sp|Q99614|TTC1_HUMAN	Q99614	TTC1_HUMAN	TTC1	Tetratricopeptide repeat protein 1			1	0	0	0	0	0	0	0	0	54114.7	0	0	0	0	0	0	0	0	0	0	0	0	0	0	0	0	0	0	0	0
AIQTVSCLLQGPCDAGNR	R	A	414	431	18	2	sp|Q9H3U1|UN45A_HUMAN	Q9H3U1	UN45A_HUMAN	UNC45A	Protein unc-45 homolog A			1	0	0	0	0	0	0	0	0	0	0	0	0	0	0	0	0	0	0	0	0	0	0	0	0	0	0	0	0	0
AIRLELQGPR	R	G	552	561	10	3	sp|P19338|NUCL_HUMAN	P19338	NUCL_HUMAN	NCL	Nucleolin			0	0	0	0	0	0	0	1	1	0	0	0	0	0	0	0	17789.5	35683.4	0	0	0	0	0	0	0	17789.5	35683.4	0	0	17789.5
AISDYTQTLSK	R	R	234	244	11	2	sp|Q9Y662|HS3SB_HUMAN	Q9Y662	HS3SB_HUMAN	HS3ST3B1	Heparan sulfate glucosamine 3-O-sulfotransferase 3B1	HS3ST2, HS3ST3A1, HS3ST4	sp|Q9Y278|HS3S2_HUMAN, sp|Q9Y661|HS3S4_HUMAN, sp|Q9Y663|HS3SA_HUMAN	0	1	0	0	1	0	0	0	0	0	39280.5	0	0	32233.6	0	0	0	0	0	39280.5	0	0	32233.6	0	0	0	0	0	0	0
AISEELDHALNDMTSI	K	-	270	285	16	2	sp|P06753|TPM3_HUMAN	P06753	TPM3_HUMAN	TPM3	Tropomyosin alpha-3 chain	TPM1	sp|P09493|TPM1_HUMAN	2	1	0	0	0	0	0	0	0	41905.3	24403.5	0	0	0	0	0	0	0	41905.3	24403.5	0	0	0	0	0	0	0	24403.5	0	0
AISEQTGKELLYK	K	F	5	17	13	2,3	sp|P53396|ACLY_HUMAN	P53396	ACLY_HUMAN	ACLY	ATP-citrate synthase			0	0	0	3	2	0	5	3	4	0	0	0	231117	153099	0	392068	330184	379310	0	0	0	189084	57000.2	0	318172	243292	299362	0	57000.2	299362
AISMLQGLCYR	K	S	666	676	11	2	sp|Q14767|LTBP2_HUMAN	Q14767	LTBP2_HUMAN	LTBP2	Latent-transforming growth factor beta-binding protein 2			0	0	0	2	2	0	1	2	3	0	0	0	68520.4	72692.2	0	31723.1	44097.9	77120.1	0	0	0	48725.9	72692.2	0	31723.1	44097.9	54469.7	0	48725.9	44097.9
AISSPTVSR	K	L	157	165	9	2	sp|O94811|TPPP_HUMAN	O94811	TPPP_HUMAN	TPPP	Tubulin polymerization-promoting protein			0	0	0	1	1	0	0	0	0	0	0	0	430096	57310.9	0	0	0	0	0	0	0	430096	57310.9	0	0	0	0	0	57310.9	0
AISTTCIPNYPDR	K	N	149	161	13	2	sp|Q9H2J4|PDCL3_HUMAN	Q9H2J4	PDCL3_HUMAN	PDCL3	Phosducin-like protein 3			1	0	0	0	0	0	0	0	0	36336.9	0	0	0	0	0	0	0	0	0	0	0	0	0	0	0	0	0	0	0	0
AITEIYLTR	K	L	1616	1624	9	2	sp|O15031|PLXB2_HUMAN	O15031	PLXB2_HUMAN	PLXNB2	Plexin-B2			0	0	0	0	0	0	0	1	0	0	0	0	0	0	0	0	31420.2	0	0	0	0	0	0	0	0	0	0	0	0	0
AITGASLADIMAK	R	R	81	93	13	2	sp|P83731|RL24_HUMAN	P83731	RL24_HUMAN	RPL24	60S ribosomal protein L24			1	3	5	8	6	1	6	7	6	244698	181586	223860	515303	576896	211491	635257	618500	581715	181371	151753	187024	331777	408719	211491	481736	443754	388034	181371	331777	443754
AITHLNNNFMFGQK	R	L	435	448	14	3	sp|P14866|HNRPL_HUMAN	P14866	HNRPL_HUMAN	HNRNPL	Heterogeneous nuclear ribonucleoprotein L			0	1	0	0	0	0	0	0	0	0	0	0	0	0	0	0	0	0	0	0	0	0	0	0	0	0	0	0	0	0
AITIAGIPQSIIECVK	R	Q	145	160	16	2	sp|Q15366|PCBP2_HUMAN	Q15366	PCBP2_HUMAN	PCBP2	Poly(rC)-binding protein 2			2	1	0	1	0	0	1	1	0	44874.1	32358.3	0	17162.6	0	0	29176.1	31933	0	44874.1	32358.3	0	17162.6	0	0	29176.1	31933	0	32358.3	0	29176.1
AITIAGVPQSVTECVK	R	Q	145	160	16	2	sp|Q15365|PCBP1_HUMAN	Q15365	PCBP1_HUMAN	PCBP1	Poly(rC)-binding protein 1			2	1	1	1	1	2	3	2	1	303909	187747	126995	71744.7	76359.4	172167	159086	117844	70158.7	303909	187747	126995	71744.7	76359.4	172167	159086	117844	70158.7	187747	76359.4	117844
AITIANQTNCPLYITK	R	V	239	254	16	2	sp|Q16555|DPYL2_HUMAN	Q16555	DPYL2_HUMAN	DPYSL2	Dihydropyrimidinase-related protein 2			0	0	0	2	2	0	4	3	2	0	0	0	222423	242085	0	233137	210730	228881	0	0	0	222423	242085	0	233137	210730	228881	0	222423	228881
AITIASQTNCPLYVTK	R	V	239	254	16	2	sp|Q14195|DPYL3_HUMAN	Q14195	DPYL3_HUMAN	DPYSL3	Dihydropyrimidinase-related protein 3			0	0	0	3	1	0	1	2	2	0	0	0	155756	81076.1	0	96458.8	173786	118599	0	0	0	155756	81076.1	0	96458.8	173786	118599	0	81076.1	118599
AITSAYYR	R	G	75	82	8	2	sp|P62491|RB11A_HUMAN	P62491	RB11A_HUMAN	RAB11A	Ras-related protein Rab-11A	RAB11B, RAB25	sp|P57735|RAB25_HUMAN, sp|Q15907|RB11B_HUMAN	1	0	4	3	4	0	2	0	0	376579	0	106454	159796	171526	0	358911	0	0	376579	0	106454	159796	171526	0	358911	0	0	106454	159796	0
AITVDIESSSR	K	E	1658	1668	11	2	sp|Q9P273|TEN3_HUMAN	Q9P273	TEN3_HUMAN	TENM3	Teneurin-3			0	0	0	0	1	0	2	0	0	0	0	0	0	39428.2	0	37936.3	0	0	0	0	0	0	39428.2	0	37936.3	0	0	0	0	0
AITVFSPDGHLFQVEYAQEAVK	R	K	6	27	22	3	sp|O14818|PSA7_HUMAN	O14818	PSA7_HUMAN	PSMA7	Proteasome subunit alpha type-7	PSMA8	sp|Q8TAA3|PSMA8_HUMAN	1	0	0	1	0	0	0	0	0	0	0	0	0	0	0	0	0	0	0	0	0	0	0	0	0	0	0	0	0	0
AIVAIENPADVSVISSR	R	N	64	80	17	2,3	sp|P08865|RSSA_HUMAN	P08865	RSSA_HUMAN	RPSA	40S ribosomal protein SA			2	4	3	4	2	1	2	2	5	481275	451639	275719	572078	598134	698019	582088	625003	567858	481275	451639	275719	572078	598134	698019	582088	625003	567858	451639	598134	582088
AIVDALPPPCESACTVPTDVDK	R	W	261	282	22	2,3	sp|Q15181|IPYR_HUMAN	Q15181	IPYR_HUMAN	PPA1	Inorganic pyrophosphatase			6	2	2	1	0	2	2	5	1	269496	166744	75918.1	14803	0	279856	293496	194230	20547.1	253407	166744	75918.1	14803	0	279856	255124	171669	20547.1	166744	14803	171669
AIVDTNGITVFGTR	R	I	196	209	14	2	sp|P12107|COBA1_HUMAN	P12107	COBA1_HUMAN	COL11A1	Collagen alpha-1(XI) chain			0	0	0	4	4	0	4	2	5	0	0	0	267155	343948	0	377075	416168	430537	0	0	0	267155	343948	0	377075	416168	430537	0	267155	416168
AIVDVHFDPTTAFR	R	A	1202	1215	14	2,3	sp|O00468|AGRIN_HUMAN	O00468	AGRIN_HUMAN	AGRN	Agrin			0	0	0	5	5	1	3	6	3	0	0	0	249725	194376	0	71939.6	144905	179562	0	0	0	180876	156456	0	74699.8	126315	122781	0	156456	122781
AIVQQWLEYR	K	V	69	78	10	2	sp|O43324|MCA3_HUMAN	O43324	MCA3_HUMAN	EEF1E1	Eukaryotic translation elongation factor 1 epsilon-1			1	2	0	0	0	0	2	1	0	55505.6	47159.9	0	0	0	0	46626.7	25883.8	0	55505.6	47159.9	0	0	0	0	46626.7	25883.8	0	47159.9	0	25883.8
AIVVTDGER	K	I	147	155	9	2	sp|P48163|MAOX_HUMAN	P48163	MAOX_HUMAN	ME1	NADP-dependent malic enzyme			0	0	0	0	1	0	0	0	0	0	0	0	0	66037.4	0	0	0	0	0	0	0	0	0	0	0	0	0	0	0	0
AIVWGMQTR	K	A	499	507	9	2	sp|P53396|ACLY_HUMAN	P53396	ACLY_HUMAN	ACLY	ATP-citrate synthase			0	1	1	3	2	0	2	1	2	174853	138075	101147	531502	529527	0	414528	458426	487162	160925	127077	628264	421112	429010	0	381508	421909	448356	160925	421112	421909
AIWAALQTQTSNAAK	R	N	813	827	15	2	sp|Q9NYU2|UGGG1_HUMAN	Q9NYU2	UGGG1_HUMAN	UGGT1	UDP-glucose:glycoprotein glucosyltransferase 1			0	0	0	0	1	0	1	1	1	0	0	0	0	10232	0	29940.1	47302.2	20404.7	0	0	0	0	10232	0	29940.1	47302.2	20404.7	0	0	29940.1
AIYDTPCIQAESEK	R	W	249	262	14	2	sp|O00232|PSD12_HUMAN	O00232	PSD12_HUMAN	PSMD12	26S proteasome non-ATPase regulatory subunit 12			3	0	0	0	0	0	0	0	0	56462.1	0	0	0	0	0	0	0	0	0	0	0	0	0	0	0	0	0	0	0	0
AIYEVLFR	R	E	14	21	8	2	sp|Q15149|PLEC_HUMAN	Q15149	PLEC_HUMAN	PLEC	Plectin			0	0	0	1	0	0	0	0	0	0	0	0	0	0	0	0	0	0	0	0	0	0	0	0	0	0	0	0	0	0
AIYKGPGSEAGP	K	-	260	271	12	2	sp|P21964|COMT_HUMAN	P21964	COMT_HUMAN	COMT	Catechol O-methyltransferase			0	0	1	1	1	0	0	0	0	0	0	60300.6	36614	53337.7	0	0	0	0	0	0	60300.6	36614	53337.7	0	0	0	0	0	36614	0
AIYQATYR	R	D	218	225	8	2	sp|P28074|PSB5_HUMAN	P28074	PSB5_HUMAN	PSMB5	Proteasome subunit beta type-5			1	1	1	2	3	0	2	0	0	238401	173617	154036	114659	130211	0	510101	0	0	238401	173617	154036	114659	130211	0	510101	0	0	173617	114659	0
AKAAEMVPDLPSPPMEAPAPASNPSGR	R	K	468	494	27	3	sp|Q6ZVM7|TM1L2_HUMAN	Q6ZVM7	TM1L2_HUMAN	TOM1L2	TOM1-like protein 2			0	0	0	0	0	0	0	0	2	0	0	0	0	0	0	0	0	71353.6	0	0	0	0	0	0	0	0	0	0	0	0
AKAVSEKEVDSGNDIYGNPIK	R	R	47	67	21	3	sp|P16035|TIMP2_HUMAN	P16035	TIMP2_HUMAN	TIMP2	Metalloproteinase inhibitor 2			0	0	0	0	0	0	1	0	0	0	0	0	0	0	0	16183.7	0	0	0	0	0	0	0	0	0	0	0	0	0	0
AKDDSELEGQVISCLK	K	L	957	972	16	3	sp|Q92896|GSLG1_HUMAN	Q92896	GSLG1_HUMAN	GLG1	Golgi apparatus protein 1			0	0	0	0	1	0	0	0	2	0	0	0	0	26915.9	0	0	0	25180.4	0	0	0	0	26915.9	0	0	0	25180.4	0	0	0
AKDEMKVSDLDR	K	K	1545	1556	12	3	sp|P11047|LAMC1_HUMAN	P11047	LAMC1_HUMAN	LAMC1	Laminin subunit gamma-1			0	0	0	1	2	0	0	1	2	0	0	0	21182.2	40273.8	0	0	39820.4	45570	0	0	0	21182.2	40273.8	0	0	39820.4	45570	0	21182.2	39820.4
AKDEQSAVSMLKK	K	H	1621	1633	13	3	sp|Q01082|SPTB2_HUMAN	Q01082	SPTB2_HUMAN	SPTBN1	Spectrin beta chain, non-erythrocytic 1			0	0	0	0	0	0	0	0	1	0	0	0	0	0	0	0	0	25335.3	0	0	0	0	0	0	0	0	0	0	0	0
AKDQLTCNKFDLK	K	V	1352	1364	13	3	sp|P01024|CO3_HUMAN	P01024	CO3_HUMAN	C3	Complement C3			0	0	0	0	0	0	0	1	0	0	0	0	0	0	0	0	39062.5	0	0	0	0	0	0	0	0	0	0	0	0	0
AKEALELTDTGLLSGSEER	K	V	1300	1318	19	3	sp|Q14204|DYHC1_HUMAN	Q14204	DYHC1_HUMAN	DYNC1H1	Cytoplasmic dynein 1 heavy chain 1			0	0	0	2	1	0	1	1	2	0	0	0	64049.6	58749.1	0	38422	51809.7	48110.4	0	0	0	64049.6	58749.1	0	38422	51809.7	48110.4	0	58749.1	48110.4
AKEEQQDDTVYMGK	R	V	1234	1247	14	2	sp|Q14203|DCTN1_HUMAN	Q14203	DCTN1_HUMAN	DCTN1	Dynactin subunit 1			0	0	0	1	0	0	0	0	0	0	0	0	0	0	0	0	0	0	0	0	0	0	0	0	0	0	0	0	0	0
AKEFTNVYIK	R	N	187	196	10	2	sp|P11940|PABP1_HUMAN	P11940	PABP1_HUMAN	PABPC1	Polyadenylate-binding protein 1	PABPC4	sp|Q13310|PABP4_HUMAN	0	0	0	0	0	0	0	0	1	0	0	0	0	0	0	0	0	53193.6	0	0	0	0	0	0	0	0	0	0	0	0
AKELLGQGLLLR	R	S	642	653	12	2,3	sp|Q99613|EIF3C_HUMAN	Q99613	EIF3C_HUMAN	EIF3C	Eukaryotic translation initiation factor 3 subunit C	EIF3CL	sp|B5ME19|EIFCL_HUMAN	0	0	0	3	2	0	4	4	4	0	0	0	83190.5	40623.7	0	72128.3	74569.8	86868.6	0	0	0	48640.4	41423.6	0	42787.7	42887	51313.7	0	41423.6	42887
AKGLEISGTFTR	K	Q	729	740	12	2	sp|Q10567|AP1B1_HUMAN	Q10567	AP1B1_HUMAN	AP1B1	AP-1 complex subunit beta-1			0	0	0	1	1	0	0	0	0	0	0	0	13255.1	81202.2	0	0	0	0	0	0	0	13255.1	81202.2	0	0	0	0	0	13255.1	0
AKGPLASQISGLYLPYK	K	V	146	162	17	2,3	sp|P21589|5NTD_HUMAN	P21589	5NTD_HUMAN	NT5E	5'-nucleotidase			0	0	0	3	3	0	1	2	3	0	0	0	76711.8	84935.8	0	0	25819.1	76802.3	0	0	0	49219.7	51125.6	0	0	15744.6	50342	0	49219.7	15744.6
AKGYDLELSMALGTYYPPPR	R	L	280	299	20	2	sp|Q9HCE1|MOV10_HUMAN	Q9HCE1	MOV10_HUMAN	MOV10	Helicase MOV-10			0	0	0	0	0	0	1	0	0	0	0	0	0	0	0	0	0	0	0	0	0	0	0	0	0	0	0	0	0	0
AKIDNYIPIF	R	-	342	351	10	2	sp|P61421|VA0D1_HUMAN	P61421	VA0D1_HUMAN	ATP6V0D1	V-type proton ATPase subunit d 1			0	0	0	1	1	0	1	1	1	0	0	0	42218.2	45763.6	0	37941.5	37567.5	46518.4	0	0	0	42218.2	45763.6	0	37941.5	37567.5	46518.4	0	42218.2	37941.5
AKIEVSEDGTK	K	A	343	353	11	2	sp|P07093|GDN_HUMAN	P07093	GDN_HUMAN	SERPINE2	Glia-derived nexin			0	0	0	0	1	0	0	0	0	0	0	0	0	19557	0	0	0	0	0	0	0	0	0	0	0	0	0	0	0	0
AKIQDKEGIPPDQQR	K	L	28	42	15	2,3	contam_sp|P62979|RS27A_HUMAN	contam_sp|P62979|RS27A_HUMAN Ubiquitin-40S ribosomal protein S27a OS=Homo sapiens GN=RPS27A PE=1 SV=2	contam_sp|P62979|RS27A_HUMAN Ubiquitin-40S ribosomal protein S27a OS=Homo sapiens GN=RPS27A PE=1 SV=2		Ubiquitin-40S	UBA52, UBB, UBC	sp|P0CG47|UBB_HUMAN, sp|P0CG48|UBC_HUMAN, sp|P62987|RL40_HUMAN	0	0	0	13	9	0	2	7	7	0	0	0	259884	217377	0	20576	89085	119578	0	0	0	253287	217377	0	20576	89085	119578	0	217377	89085
AKISSPTETER	M	C	2	12	11	2	sp|P31949|S10AB_HUMAN	P31949	S10AB_HUMAN	S100A11	Protein S100-A11			1	1	1	2	1	0	1	1	0	0	0	0	15789.5	13248.7	0	30664.4	7127.8	0	0	0	0	15789.5	13248.7	0	30664.4	7127.8	0	0	13248.7	7127.8
AKLEEQAQQIR	R	L	259	269	11	2	sp|P02649|APOE_HUMAN	P02649	APOE_HUMAN	APOE	Apolipoprotein E			0	0	0	1	1	0	0	0	0	0	0	0	13032.1	36867.8	0	0	0	0	0	0	0	13032.1	36867.8	0	0	0	0	0	13032.1	0
AKLTMLNTVSK	R	I	66	76	11	2	sp|Q99961|SH3G1_HUMAN	Q99961	SH3G1_HUMAN	SH3GL1	Endophilin-A2			0	0	0	1	0	0	0	0	0	0	0	0	0	0	0	0	0	0	0	0	0	0	0	0	0	0	0	0	0	0
AKPAMPQDSVPSPR	K	S	470	483	14	2,3	sp|P53396|ACLY_HUMAN	P53396	ACLY_HUMAN	ACLY	ATP-citrate synthase			0	0	0	5	5	0	8	4	3	0	0	0	390011	295477	0	360671	104040	59491.8	0	0	0	265413	206942	0	286704	86291.1	59491.8	0	206942	86291.1
AKPLTDQEK	M	R	2	10	9	2	sp|P06737|PYGL_HUMAN	P06737	PYGL_HUMAN	PYGL	Glycogen phosphorylase, liver form			0	0	0	1	1	0	0	0	0	0	0	0	49317	49659.6	0	0	0	0	0	0	0	49317	49659.6	0	0	0	0	0	49317	0
AKPYEGSILEADCDILIPAASEK	K	Q	364	386	23	3	sp|P00367|DHE3_HUMAN	P00367	DHE3_HUMAN	GLUD1	Glutamate dehydrogenase 1, mitochondrial			0	0	0	2	0	0	1	2	1	0	0	0	17482.9	0	0	0	0	3354.74	0	0	0	17482.9	0	0	0	0	3354.74	0	0	0
AKQTLENERGELANEVK	K	V	1218	1234	17	3	sp|P35579|MYH9_HUMAN	P35579	MYH9_HUMAN	MYH9	Myosin-9			0	0	0	0	0	0	0	0	1	0	0	0	0	0	0	0	0	26417.1	0	0	0	0	0	0	0	0	0	0	0	0
AKSETVLTCATGR	K	A	896	908	13	2	sp|P26006|ITA3_HUMAN	P26006	ITA3_HUMAN	ITGA3	Integrin alpha-3			0	0	0	1	1	0	0	0	0	0	0	0	104414	28707.9	0	0	0	0	0	0	0	104414	28707.9	0	0	0	0	0	28707.9	0
AKSFEGNNNYDTPELR	K	T	537	552	16	2,3	sp|O14786|NRP1_HUMAN	O14786	NRP1_HUMAN	NRP1	Neuropilin-1			0	0	0	3	2	0	3	4	3	0	0	0	169692	164519	0	150481	198444	164352	0	0	0	152696	120894	0	133603	159786	116295	0	120894	133603
AKSLGEFIK	R	E	1675	1683	9	2	sp|P24043|LAMA2_HUMAN	P24043	LAMA2_HUMAN	LAMA2	Laminin subunit alpha-2			0	0	0	1	1	0	0	1	0	0	0	0	39997.9	28757.9	0	0	36310.8	0	0	0	0	39997.9	28757.9	0	0	36310.8	0	0	28757.9	0
AKTALPAQSAATLPAR	K	T	2176	2191	16	2	sp|Q01082|SPTB2_HUMAN	Q01082	SPTB2_HUMAN	SPTBN1	Spectrin beta chain, non-erythrocytic 1			0	1	0	0	0	0	1	1	0	0	0	0	0	0	0	14452.1	11145.7	0	0	0	0	0	0	0	14452.1	11145.7	0	0	0	11145.7
AKTGGAYGEDLGADYNLSQVCDGK	R	V	2448	2471	24	3	sp|P49327|FAS_HUMAN	P49327	FAS_HUMAN	FASN	Fatty acid synthase			0	0	0	1	1	0	1	2	1	0	0	0	22793.6	27517.9	0	28379	28867.8	29900	0	0	0	22793.6	27517.9	0	28379	28867.8	29900	0	22793.6	28867.8
AKVIAAEGEMNASR	R	A	219	232	14	2,3	sp|P27105|STOM_HUMAN	P27105	STOM_HUMAN	STOM	Stomatin			0	0	0	5	3	0	1	0	0	0	0	0	124735	99297.9	0	15836.4	0	0	0	0	0	61424.9	53824.6	0	19196	0	0	0	53824.6	0
AKVLETFLAKSR	K	P	438	449	12	2	sp|Q14258|TRI25_HUMAN	Q14258	TRI25_HUMAN	TRIM25	E3 ubiquitin/ISG15 ligase TRIM25			0	0	0	1	0	0	0	0	0	0	0	0	23268	0	0	0	0	0	0	0	0	0	0	0	0	0	0	0	0	0
AKVTLNGVPAQPLGPR	R	A	338	353	16	3	sp|P05362|ICAM1_HUMAN	P05362	ICAM1_HUMAN	ICAM1	Intercellular adhesion molecule 1			0	0	0	0	0	0	0	1	0	0	0	0	0	0	0	0	21916.8	0	0	0	0	0	0	0	0	0	0	0	0	0
AKWYPEVR	R	H	95	102	8	2	sp|P63000|RAC1_HUMAN	P63000	RAC1_HUMAN	RAC1	Ras-related C3 botulinum toxin substrate 1	RAC3	sp|P60763|RAC3_HUMAN	0	0	0	0	2	0	0	0	2	0	0	0	0	38767.8	0	0	0	51206.3	0	0	0	0	38767.8	0	0	0	51206.3	0	0	0
ALAAAGYDVEK	K	N	65	75	11	2	sp|P10412|H14_HUMAN	P10412	H14_HUMAN	H1-4	Histone H1.4	H1-1, H1-2, H1-3, H1-6	sp|P16402|H13_HUMAN, sp|P16403|H12_HUMAN, sp|P22492|H1T_HUMAN, sp|Q02539|H11_HUMAN	1	0	0	0	0	0	0	0	0	50780.7	0	0	0	0	0	0	0	0	0	0	0	0	0	0	0	0	0	0	0	0
ALAAFLK	R	K	17	23	7	2	sp|P39019|RS19_HUMAN	P39019	RS19_HUMAN	RPS19	40S ribosomal protein S19			0	0	0	1	0	0	0	0	0	0	0	0	87372.1	0	0	0	0	0	0	0	0	0	0	0	0	0	0	0	0	0
ALAAFLKK	R	S	17	24	8	2	sp|P39019|RS19_HUMAN	P39019	RS19_HUMAN	RPS19	40S ribosomal protein S19			0	0	0	2	2	0	0	1	1	0	0	0	91922.1	59883	0	0	63970.8	75909.9	0	0	0	91922.1	59883	0	0	63970.8	75909.9	0	59883	63970.8
ALAAGGVGSIVR	K	V	132	143	12	2	sp|O15511|ARPC5_HUMAN	O15511	ARPC5_HUMAN	ARPC5	Actin-related protein 2/3 complex subunit 5			3	4	2	1	2	0	3	3	2	399313	518588	520207	549893	513771	0	566281	618115	561221	399313	518588	520207	549893	513771	0	566281	618115	561221	518588	513771	566281
ALAAKPGLDTYSLGGGGAAR	R	V	55	74	20	3	sp|P54802|ANAG_HUMAN	P54802	ANAG_HUMAN	NAGLU	Alpha-N-acetylglucosaminidase			0	0	0	5	3	0	3	2	1	0	0	0	40038.7	29886.9	0	32877.7	59779.6	45770.2	0	0	0	40038.7	29886.9	0	32877.7	59779.6	45770.2	0	29886.9	45770.2
ALAAPAAEEKEEAR	R	E	10	23	14	2	sp|Q01650|LAT1_HUMAN	Q01650	LAT1_HUMAN	SLC7A5	Large neutral amino acids transporter small subunit 1			0	0	0	2	0	0	0	0	0	0	0	0	23616.7	0	0	0	0	0	0	0	0	0	0	0	0	0	0	0	0	0
ALAAPAAEEKEEAREK	R	M	10	25	16	3	sp|Q01650|LAT1_HUMAN	Q01650	LAT1_HUMAN	SLC7A5	Large neutral amino acids transporter small subunit 1			0	0	0	0	1	0	0	0	0	0	0	0	0	32223.2	0	0	0	0	0	0	0	0	0	0	0	0	0	0	0	0
ALAAQNIVEDMEQR	R	G	229	242	14	2	sp|Q16222|UAP1_HUMAN	Q16222	UAP1_HUMAN	UAP1	UDP-N-acetylhexosamine pyrophosphorylase			1	2	0	0	2	1	2	2	2	78229.5	52976.7	53577.3	0	71319.8	47343.5	101020	101196	62951.3	78229.5	52976.7	53577.3	0	71319.8	47343.5	88834.8	88875.1	62951.3	53577.3	47343.5	88834.8
ALAAVLEELR	R	Q	148	157	10	2	sp|P26022|PTX3_HUMAN	P26022	PTX3_HUMAN	PTX3	Pentraxin-related protein PTX3			0	0	0	2	3	3	4	3	3	0	0	0	1.91284e+06	1797198	700417	2.19219e+06	1898993	2.11833e+06	0	0	0	1.91284e+06	1797198	700417	2.19219e+06	1898993	2.11833e+06	0	1797198	2.11833e+06
ALAAVLEELRQTR	R	A	148	160	13	2,3	sp|P26022|PTX3_HUMAN	P26022	PTX3_HUMAN	PTX3	Pentraxin-related protein PTX3			0	0	0	1	1	0	2	0	1	0	0	0	85356	85754.1	0	30731.6	0	68442.8	0	0	0	85356	85754.1	0	30731.6	0	68442.8	0	85356	30731.6
ALADDDFLTVTGK	R	T	846	858	13	2	sp|P33991|MCM4_HUMAN	P33991	MCM4_HUMAN	MCM4	DNA replication licensing factor MCM4			1	1	1	1	1	0	1	0	2	403642	264742	141421	38905	55810.3	0	91553.4	0	63890.9	403642	264742	141421	38905	55810.3	0	91553.4	0	63890.9	264742	38905	63890.9
ALADEREAVQK	K	K	47	57	11	2	sp|Q01082|SPTB2_HUMAN	Q01082	SPTB2_HUMAN	SPTBN1	Spectrin beta chain, non-erythrocytic 1	SPTBN2, SPTBN4	sp|O15020|SPTN2_HUMAN, sp|Q9H254|SPTN4_HUMAN	0	0	0	0	2	0	0	0	0	0	0	0	0	22861.8	0	0	0	0	0	0	0	0	0	0	0	0	0	0	0	0
ALADLVHSHIQSNELCSKQLTLSCPLCVNPVCR	K	E	380	412	33	4	sp|P22830|HEMH_HUMAN	P22830	HEMH_HUMAN	FECH	Ferrochelatase, mitochondrial			0	0	0	0	0	0	1	0	0	0	0	0	0	0	0	2161.94	0	0	0	0	0	0	0	0	0	0	0	0	0	0
ALADVATVLGR	K	A	486	496	11	2	sp|Q92542|NICA_HUMAN	Q92542	NICA_HUMAN	NCSTN	Nicastrin			0	0	0	1	1	0	1	0	2	0	0	0	33563.9	32480.9	0	37579.1	0	28884.3	0	0	0	33563.9	32480.9	0	37579.1	0	28884.3	0	32480.9	28884.3
ALAEEAAK	K	K	1347	1354	8	2	sp|P11047|LAMC1_HUMAN	P11047	LAMC1_HUMAN	LAMC1	Laminin subunit gamma-1			1	1	0	0	0	0	0	0	0	38809	41421.9	0	0	0	0	0	0	0	38809	41421.9	0	0	0	0	0	0	0	38809	0	0
ALAEEWSCPFMETSAK	K	N	133	148	16	2	sp|P61225|RAP2B_HUMAN	P61225	RAP2B_HUMAN	RAP2B	Ras-related protein Rap-2b			0	0	0	1	2	0	3	1	2	0	0	0	24254.1	38637.1	0	37876.4	28627.2	38403.1	0	0	0	24254.1	26639.7	0	26214.7	28627.2	38403.1	0	24254.1	28627.2
ALAEGGSILSR	R	V	1466	1476	11	2	sp|P55268|LAMB2_HUMAN	P55268	LAMB2_HUMAN	LAMB2	Laminin subunit beta-2			1	1	1	2	2	0	2	1	1	38994.1	564217	442069	353438	378742	0	263556	291841	444078	38994.1	564217	442069	353438	378742	0	263556	291841	444078	442069	353438	291841
ALAEGVLLR	R	T	26	34	9	2	sp|P48637|GSHB_HUMAN	P48637	GSHB_HUMAN	GSS	Glutathione synthetase			1	1	1	1	1	0	1	0	0	59227.7	0	124465	51714.2	52803.1	0	79313.1	0	0	59227.7	0	124465	51714.2	52803.1	0	79313.1	0	0	59227.7	51714.2	0
ALAESWNAAFLESSAK	K	E	136	151	16	2	sp|Q15382|RHEB_HUMAN	Q15382	RHEB_HUMAN	RHEB	GTP-binding protein Rheb			0	0	0	0	0	0	1	1	0	0	0	0	0	0	0	13658.4	30337.8	0	0	0	0	0	0	0	13658.4	30337.8	0	0	0	13658.4
ALAGCDFLTISPK	K	L	246	258	13	2	sp|P37837|TALDO_HUMAN	P37837	TALDO_HUMAN	TALDO1	Transaldolase			2	2	3	1	1	1	1	1	1	568662	305132	286635	63493	81404.8	174752	165409	147112	85797.5	568662	305132	286635	63493	81404.8	174752	165409	147112	85797.5	305132	81404.8	147112
ALALAALAAVEPACGSR	M	Y	2	18	17	2	sp|Q9BT67|NFIP1_HUMAN	Q9BT67	NFIP1_HUMAN	NDFIP1	NEDD4 family-interacting protein 1			0	0	0	2	1	0	1	2	3	0	0	0	72450.6	40382.3	0	28229.1	38517.8	51415.6	0	0	0	72450.6	40382.3	0	28229.1	38517.8	51415.6	0	40382.3	38517.8
ALALAPGPPTR	R	T	2201	2211	11	2	sp|P78559|MAP1A_HUMAN	P78559	MAP1A_HUMAN	MAP1A	Microtubule-associated protein 1A			2	1	1	1	1	0	0	1	1	49384.5	54346.4	47144	74467.4	74728.9	0	0	98839.4	64931.6	49384.5	54346.4	47144	74467.4	74728.9	0	0	98839.4	64931.6	49384.5	74467.4	64931.6
ALALGALQNIR	K	Y	2385	2395	11	2	sp|Q99715|COCA1_HUMAN	Q99715	COCA1_HUMAN	COL12A1	Collagen alpha-1(XII) chain			0	1	2	2	2	0	2	2	2	0	50083.7	55582.7	514063	659186	0	842793	824274	728327	0	50083.7	55582.7	514063	659186	0	842793	824274	728327	50083.7	514063	824274
ALALGASTVMMGSLLAATTEAPGEYFFSDGIR	K	L	376	407	32	3	sp|P12268|IMDH2_HUMAN	P12268	IMDH2_HUMAN	IMPDH2	Inosine-5'-monophosphate dehydrogenase 2			5	1	0	0	0	0	0	0	0	45337.1	0	0	0	0	0	0	0	0	0	0	0	0	0	0	0	0	0	0	0	0
ALANSLACQGK	R	Y	332	342	11	2	sp|P04075|ALDOA_HUMAN	P04075	ALDOA_HUMAN	ALDOA	Fructose-bisphosphate aldolase A		contam_sp|P00883|ALDOA_RABIT	2	4	4	2	2	0	6	0	0	1.11122e+06	1.08992e+06	980301	975389	999252	0	769451	0	0	1.11122e+06	1.08992e+06	980301	975389	999252	0	769451	0	0	1.08992e+06	975389	0
ALANVNIGSLICNVGAGGPAPAAGAAPAGGPAPSTAAAPAEEK	K	K	50	92	43	3,4	sp|P05386|RLA1_HUMAN	P05386	RLA1_HUMAN	RPLP1	60S acidic ribosomal protein P1			3	2	0	13	8	3	8	6	12	134742	23986.8	0	547659	434840	78634.4	301196	366140	444389	134742	23986.8	0	549569	375152	78634.4	274014	306271	450879	23986.8	375152	306271
ALAQEWGCPFMETSAK	R	S	133	148	16	2	sp|Q9Y3L5|RAP2C_HUMAN	Q9Y3L5	RAP2C_HUMAN	RAP2C	Ras-related protein Rap-2c			0	0	0	0	0	0	1	1	0	0	0	0	0	0	0	12827.2	19360.8	0	0	0	0	0	0	0	12827.2	19360.8	0	0	0	12827.2
ALASGGSALDAVESGCAMCER	R	E	46	66	21	2	sp|P20933|ASPG_HUMAN	P20933	ASPG_HUMAN	AGA	N(4)-(beta-N-acetylglucosaminyl)-L-asparaginase			0	0	0	2	2	0	0	1	3	0	0	0	23831	18800.7	0	0	13597.6	32203.6	0	0	0	23831	18800.7	0	0	13597.6	32203.6	0	18800.7	13597.6
ALASIDSKLNQAK	R	G	269	281	13	2	sp|P18206|VINC_HUMAN	P18206	VINC_HUMAN	VCL	Vinculin			0	0	0	0	0	0	0	1	2	0	0	0	0	0	0	0	14073.3	23046.6	0	0	0	0	0	0	0	14073.3	23046.6	0	0	14073.3
ALASLMTYK	K	C	163	171	9	2	sp|P00367|DHE3_HUMAN	P00367	DHE3_HUMAN	GLUD1	Glutamate dehydrogenase 1, mitochondrial	GLUD2	contam_sp|P00366|DHE3_BOVIN, sp|P49448|DHE4_HUMAN	0	0	0	2	2	0	1	0	1	0	0	0	71315.1	51829	0	58169.3	0	26148.3	0	0	0	53862.3	51829	0	58169.3	0	26148.3	0	51829	26148.3
ALASQLQDSLK	R	D	571	581	11	2	sp|P18206|VINC_HUMAN	P18206	VINC_HUMAN	VCL	Vinculin			1	1	1	1	1	0	2	1	2	80210	69909.6	97755.3	118881	123387	0	120349	128865	106864	80210	69909.6	97755.3	118881	123387	0	120349	128865	106864	80210	118881	120349
ALASQLQDSLKDLK	R	A	571	584	14	2,3	sp|P18206|VINC_HUMAN	P18206	VINC_HUMAN	VCL	Vinculin			0	0	0	2	3	0	3	3	2	0	0	0	151759	177944	0	81628.1	70001.5	162102	0	0	0	100440	116714	0	47932.1	42923.3	106660	0	100440	47932.1
ALAVGGLGSIIR	K	V	134	145	12	2	sp|Q9BPX5|ARP5L_HUMAN	Q9BPX5	ARP5L_HUMAN	ARPC5L	Actin-related protein 2/3 complex subunit 5-like protein			1	0	0	2	1	0	1	2	1	0	0	0	76347.8	71980.3	0	91685.8	99449.4	78410.9	0	0	0	76347.8	71980.3	0	91685.8	99449.4	78410.9	0	71980.3	91685.8
ALAYFEQLK	R	I	21	29	9	2	sp|O43592|XPOT_HUMAN	O43592	XPOT_HUMAN	XPOT	Exportin-T			0	0	0	1	0	0	0	0	0	0	0	0	15755.5	0	0	0	0	0	0	0	0	0	0	0	0	0	0	0	0	0
ALCATRQEPLLIGSTK	R	S	311	326	16	2,3	sp|P49327|FAS_HUMAN	P49327	FAS_HUMAN	FASN	Fatty acid synthase			0	0	0	2	2	0	2	2	2	0	0	0	105369	123411	0	102892	89286.7	103337	0	0	0	87824.4	100420	0	75042.4	77343.6	90855.5	0	87824.4	77343.6
ALCDPLEEVR	K	E	2013	2022	10	2	sp|Q92616|GCN1_HUMAN	Q92616	GCN1_HUMAN	GCN1	eIF-2-alpha kinase activator GCN1			1	0	0	0	0	0	0	0	0	60069.7	0	0	0	0	0	0	0	0	0	0	0	0	0	0	0	0	0	0	0	0
ALCGLQQCPSSR	R	R	989	1000	12	2	sp|P58397|ATS12_HUMAN	P58397	ATS12_HUMAN	ADAMTS12	A disintegrin and metalloproteinase with thrombospondin motifs 12			0	0	0	1	1	0	0	0	0	0	0	0	27665.6	24267	0	0	0	0	0	0	0	27665.6	24267	0	0	0	0	0	24267	0
ALCQITDSTMLQAIER	R	Y	127	142	16	2	sp|Q9Y678|COPG1_HUMAN	Q9Y678	COPG1_HUMAN	COPG1	Coatomer subunit gamma-1			0	0	0	1	0	0	1	2	1	0	0	0	7096.89	0	0	18180.8	25244.1	8787.95	0	0	0	7096.89	0	0	18180.8	25244.1	0	0	0	18180.8
ALDDFVLGSAR	R	L	11	21	11	2	sp|O60831|PRAF2_HUMAN	O60831	PRAF2_HUMAN	PRAF2	PRA1 family protein 2			2	1	1	2	3	0	3	3	1	130332	230388	288298	579632	632292	0	608493	622616	632092	130332	230388	288298	579632	632292	0	608493	622616	632092	230388	579632	622616
ALDDMISTLK	K	K	129	138	10	2	sp|P49368|TCPG_HUMAN	P49368	TCPG_HUMAN	CCT3	T-complex protein 1 subunit gamma			1	0	0	1	2	0	1	0	0	745529	351113	0	64331.3	75457.1	179494	116752	0	0	745529	351113	0	64331.3	75457.1	179494	116752	0	0	351113	75457.1	0
ALDDMISTLKK	K	I	129	139	11	3	sp|P49368|TCPG_HUMAN	P49368	TCPG_HUMAN	CCT3	T-complex protein 1 subunit gamma			0	0	0	0	0	0	1	0	0	0	0	0	0	0	0	0	0	0	0	0	0	0	0	0	0	0	0	0	0	0
ALDEGDIALLK	R	T	24	34	11	2	sp|P35998|PRS7_HUMAN	P35998	PRS7_HUMAN	PSMC2	26S proteasome regulatory subunit 7			3	3	4	3	3	1	2	2	2	477922	426427	491100	764043	823568	211889	670199	750739	764426	477922	426427	491100	764043	823568	211889	670199	750739	764426	477922	764043	750739
ALDEGDIALLKTYGQSTYSR	R	Q	24	43	20	2	sp|P35998|PRS7_HUMAN	P35998	PRS7_HUMAN	PSMC2	26S proteasome regulatory subunit 7			0	0	0	2	1	0	0	0	1	0	0	0	16658.1	8362.69	0	0	0	15601.3	0	0	0	16658.1	8362.69	0	0	0	15601.3	0	8362.69	0
ALDEVTSSQPPPLPPPPPPAQETQEPSPILDSEETR	R	A	355	390	36	3	sp|Q16643|DREB_HUMAN	Q16643	DREB_HUMAN	DBN1	Drebrin			0	0	0	1	0	0	0	0	0	0	0	0	10238.9	0	0	0	0	0	0	0	0	0	0	0	0	0	0	0	0	0
ALDFAVGEYNK	R	A	52	62	11	2	sp|P01034|CYTC_HUMAN	P01034	CYTC_HUMAN	CST3	Cystatin-C			1	1	0	1	1	0	2	2	1	51973.4	48316.4	0	89769.3	83668.7	0	165848	129464	115795	51973.4	48316.4	0	89769.3	83668.7	0	165848	129464	115795	48316.4	83668.7	129464
ALDFHNSPEGISK	K	T	44	56	13	2,3	sp|P12107|COBA1_HUMAN	P12107	COBA1_HUMAN	COL11A1	Collagen alpha-1(XI) chain			0	0	0	2	2	0	3	2	2	0	0	0	91977.5	63109.7	0	96716.8	105440	100788	0	0	0	60499.8	39164.9	0	67286.3	70008.8	65989.8	0	39164.9	67286.3
ALDFIASK	K	G	115	122	8	2	sp|O43707|ACTN4_HUMAN	O43707	ACTN4_HUMAN	ACTN4	Alpha-actinin-4	ACTN1, ACTN3	sp|P12814|ACTN1_HUMAN, sp|Q08043|ACTN3_HUMAN	1	1	2	2	1	0	3	4	3	241980	489048	436978	459449	214346	0	496300	761413	497673	241980	489048	436978	459449	214346	0	496300	761413	497673	436978	214346	497673
ALDGAFTEENR	K	A	1545	1555	11	2	sp|Q9Y490|TLN1_HUMAN	Q9Y490	TLN1_HUMAN	TLN1	Talin-1			1	1	0	0	1	0	0	1	0	60078.6	22450.7	0	0	107229	0	0	81843.6	0	60078.6	22450.7	0	0	107229	0	0	81843.6	0	22450.7	0	0
ALDGAFTEENRAQCR	K	A	1545	1559	15	3	sp|Q9Y490|TLN1_HUMAN	Q9Y490	TLN1_HUMAN	TLN1	Talin-1			0	0	0	0	0	0	0	1	1	0	0	0	0	0	0	0	23837	38047.2	0	0	0	0	0	0	0	23837	38047.2	0	0	23837
ALDGPEQMELEEGK	M	A	2	15	14	2	sp|P62195|PRS8_HUMAN	P62195	PRS8_HUMAN	PSMC5	26S proteasome regulatory subunit 8			3	3	2	3	3	1	4	2	2	785570	720653	763888	355545	337848	209004	452724	451088	261711	738372	604851	650627	288846	339460	209004	378362	401346	296040	650627	288846	378362
ALDGPEQMELEEGKAGSGLR	M	Q	2	21	20	2,3	sp|P62195|PRS8_HUMAN	P62195	PRS8_HUMAN	PSMC5	26S proteasome regulatory subunit 8			0	0	0	4	4	0	3	5	3	0	0	0	928463	761571	0	564057	674438	668162	0	0	0	934888	556280	0	482251	549768	599504	0	556280	549768
ALDIAENEMPGLMR	K	M	21	34	14	2	sp|P23526|SAHH_HUMAN	P23526	SAHH_HUMAN	AHCY	Adenosylhomocysteinase			3	2	1	2	0	1	3	2	2	278182	98638.2	54080.3	245202	0	178295	291904	177478	183839	238111	98638.2	54080.3	245202	0	178295	259572	160284	183839	98638.2	178295	183839
ALDKALSTMDLQK	K	V	95	107	13	3	sp|Q9HD42|CHM1A_HUMAN	Q9HD42	CHM1A_HUMAN	CHMP1A	Charged multivesicular body protein 1a			0	0	0	0	0	0	0	0	1	0	0	0	0	0	0	0	0	0	0	0	0	0	0	0	0	0	0	0	0	0
ALDKLDGTEINGR	R	N	162	174	13	2,3	sp|Q13247|SRSF6_HUMAN	Q13247	SRSF6_HUMAN	SRSF6	Serine/arginine-rich splicing factor 6			3	2	1	4	5	0	7	4	7	89302.7	68797.7	59434	174497	307650	0	264344	300200	411889	55720.6	82490.1	71262.8	99012.4	194060	0	166861	148134	247823	71262.8	99012.4	166861
ALDLFSDNAPPPELLEIINEDIAK	R	R	265	288	24	3	sp|Q15084|PDIA6_HUMAN	Q15084	PDIA6_HUMAN	PDIA6	Protein disulfide-isomerase A6			2	0	0	0	0	0	0	0	0	15094.1	0	0	0	0	0	0	0	0	0	0	0	0	0	0	0	0	0	0	0	0
ALDLLDRMLTFNPNKR	K	I	303	318	16	2	sp|P27361|MK03_HUMAN	P27361	MK03_HUMAN	MAPK3	Mitogen-activated protein kinase 3			0	0	0	1	0	0	0	0	0	0	0	0	16063.5	0	0	0	0	0	0	0	0	0	0	0	0	0	0	0	0	0
ALDPAFK	R	I	209	215	7	2	sp|P07942|LAMB1_HUMAN	P07942	LAMB1_HUMAN	LAMB1	Laminin subunit beta-1			2	0	2	3	3	0	2	3	0	721088	0	647771	865416	898204	0	1.39351e+06	1.59266e+06	0	721088	0	647771	865416	898204	0	1.39351e+06	1.59266e+06	0	647771	865416	1.39351e+06
ALDPAFKIEDPYSPR	R	I	209	223	15	2,3	sp|P07942|LAMB1_HUMAN	P07942	LAMB1_HUMAN	LAMB1	Laminin subunit beta-1			0	0	0	7	6	1	6	7	7	0	0	0	892815	1008425	100381	860578	1.02501e+06	1.29672e+06	0	0	0	864452	868296	100381	771707	895337	1.10388e+06	0	864452	895337
ALDQASEEIWNDFR	K	E	157	170	14	2	sp|P50579|MAP2_HUMAN	P50579	MAP2_HUMAN	METAP2	Methionine aminopeptidase 2			1	0	0	0	0	0	1	0	0	0	0	0	0	0	0	15694	0	0	0	0	0	0	0	0	0	0	0	0	0	0
ALDQFVNFSEQK	K	E	986	997	12	2	sp|Q9UQE7|SMC3_HUMAN	Q9UQE7	SMC3_HUMAN	SMC3	Structural maintenance of chromosomes protein 3			1	0	0	0	0	0	0	0	0	66567.6	0	0	0	0	0	0	0	0	0	0	0	0	0	0	0	0	0	0	0	0
ALDSNSLENDDLSAPGR	K	E	763	779	17	3	sp|Q32MZ4|LRRF1_HUMAN	Q32MZ4	LRRF1_HUMAN	LRRFIP1	Leucine-rich repeat flightless-interacting protein 1			0	0	0	1	0	0	0	0	0	0	0	0	1.79176e+06	0	0	0	0	0	0	0	0	0	0	0	0	0	0	0	0	0
ALDSVVSDR	R	A	647	655	9	2	sp|Q8NCG7|DGLB_HUMAN	Q8NCG7	DGLB_HUMAN	DAGLB	Diacylglycerol lipase-beta			0	0	0	0	2	0	2	0	0	0	0	0	0	52215.5	0	72035.4	0	0	0	0	0	0	52215.5	0	72035.4	0	0	0	0	0
ALDTMNFDVIK	R	G	68	78	11	2	sp|P11940|PABP1_HUMAN	P11940	PABP1_HUMAN	PABPC1	Polyadenylate-binding protein 1	PABPC4	sp|Q13310|PABP4_HUMAN	3	2	1	2	3	2	2	4	2	273623	294588	262054	669941	647725	1.05323e+06	329068	380405	633410	204226	210684	189678	432190	413632	562432	360824	279309	428818	204226	432190	360824
ALDTNYCFSSTEK	R	N	279	291	13	2	sp|P01137|TGFB1_HUMAN	P01137	TGFB1_HUMAN	TGFB1	Transforming growth factor beta-1 proprotein			0	0	0	0	0	0	1	2	2	0	0	0	0	0	0	53357.6	42406.5	43380.3	0	0	0	0	0	0	53357.6	42406.5	43380.3	0	0	43380.3
ALDVGSGSGILTACFAR	K	M	82	98	17	2	sp|P22061|PIMT_HUMAN	P22061	PIMT_HUMAN	PCMT1	Protein-L-isoaspartate(D-aspartate) O-methyltransferase			2	0	0	2	0	0	1	1	0	51354.4	0	0	18212.5	0	0	35019.6	35249.3	0	51354.4	0	0	18212.5	0	0	35019.6	35249.3	0	0	0	35019.6
ALDVSASDDEIAR	K	L	181	193	13	2	sp|P13798|ACPH_HUMAN	P13798	ACPH_HUMAN	APEH	Acylamino-acid-releasing enzyme			4	3	4	4	3	0	5	4	14	1149252	1.13261e+06	1.921e+06	1.02627e+06	936451	0	1.30184e+06	918036	223983	1149252	1.13261e+06	1.921e+06	1.02627e+06	936451	0	1.30184e+06	918036	223983	1149252	936451	918036
ALDYYMLR	K	N	67	74	8	2	sp|Q9Y490|TLN1_HUMAN	Q9Y490	TLN1_HUMAN	TLN1	Talin-1			1	0	0	2	0	0	1	1	1	53107.6	0	0	131244	0	0	49652.5	38965.6	59270.1	67467.9	0	0	38694.7	0	0	63078.5	49501.9	75296.7	0	0	63078.5
ALEAANGELEVK	R	I	100	111	12	2	sp|P08727|K1C19_HUMAN	P08727	K1C19_HUMAN	KRT19	Keratin, type I cytoskeletal 19			1	0	0	0	0	0	0	0	0	41021.3	0	0	0	0	0	0	0	0	0	0	0	0	0	0	0	0	0	0	0	0
ALEDAFLAIDAK	K	L	93	104	12	2	sp|O15355|PPM1G_HUMAN	O15355	PPM1G_HUMAN	PPM1G	Protein phosphatase 1G			1	1	1	0	0	0	1	0	0	117183	67148.6	73205.3	0	0	111078	70650.4	0	0	117183	67148.6	73205.3	0	0	111078	70650.4	0	0	73205.3	0	0
ALEEAANSGGLNLSAR	R	K	66	81	16	2	sp|Q9Y2L9|LRCH1_HUMAN	Q9Y2L9	LRCH1_HUMAN	LRCH1	Leucine-rich repeat and calponin homology domain-containing protein 1			0	0	0	2	2	0	1	2	1	0	0	0	41903	38874.3	0	44178.5	70064.3	46382.1	0	0	0	41903	38874.3	0	44178.5	70064.3	46382.1	0	38874.3	46382.1
ALEEAGSSGILSLSGR	R	K	83	98	16	2	sp|Q5VUJ6|LRCH2_HUMAN	Q5VUJ6	LRCH2_HUMAN	LRCH2	Leucine-rich repeat and calponin homology domain-containing protein 2			0	0	0	0	0	0	0	0	1	0	0	0	0	0	0	0	0	11856.2	0	0	0	0	0	0	0	0	0	0	0	0
ALEEAMEQK	R	A	1484	1492	9	2	sp|P35579|MYH9_HUMAN	P35579	MYH9_HUMAN	MYH9	Myosin-9			1	0	0	1	1	0	1	0	0	40734.4	0	0	65816.4	78347.7	0	36599.5	0	0	40734.4	0	0	65816.4	78347.7	0	36599.5	0	0	0	65816.4	0
ALEEAMEQKAELER	R	L	1484	1497	14	2,3	sp|P35579|MYH9_HUMAN	P35579	MYH9_HUMAN	MYH9	Myosin-9			0	0	0	7	7	0	3	6	4	0	0	0	158465	195594	0	127706	167254	126283	0	0	0	74133.3	106963	0	80648	104257	76757.8	0	74133.3	80648
ALEEANADLEVK	R	I	137	148	12	2	sp|P08779|K1C16_HUMAN	P08779	K1C16_HUMAN	KRT16	Keratin, type I cytoskeletal 16	KRT13, KRT14, KRT15	contam_sp|O77727|K1C15_SHEEP, sp|P02533|K1C14_HUMAN, sp|P13646|K1C13_HUMAN, sp|P19012|K1C15_HUMAN	1	1	1	1	1	0	2	2	1	73744.2	139119	203164	79527.4	121211	0	70280.7	108249	25522	73744.2	139119	203164	79527.4	121211	0	70280.7	108249	25522	139119	79527.4	70280.7
ALEEANTELEVK	R	I	104	115	12	2	sp|Q04695|K1C17_HUMAN	Q04695	K1C17_HUMAN	KRT17	Keratin, type I cytoskeletal 17			1	0	0	0	0	0	0	0	0	0	0	0	0	0	0	0	0	0	0	0	0	0	0	0	0	0	0	0	0	0
ALEEELAGLKNTAEK	R	Y	697	711	15	2,3	sp|O95347|SMC2_HUMAN	O95347	SMC2_HUMAN	SMC2	Structural maintenance of chromosomes protein 2			1	0	1	1	1	0	1	1	1	2.23046e+06	0	1.01913e+06	6358460	4685502	830568	4.10081e+06	3.74321e+06	4.23405e+06	455102	0	1.45091e+06	9052373	6.67063e+06	148208	5838221	5329117	6027911	455102	6.67063e+06	5838221
ALEEGLTPQEICDK	K	Y	322	335	14	2	sp|P56192|SYMC_HUMAN	P56192	SYMC_HUMAN	MARS1	Methionine--tRNA ligase, cytoplasmic			1	2	1	0	0	0	0	0	0	77263.7	34522	37032.7	0	0	0	0	0	0	77263.7	34522	37032.7	0	0	0	0	0	0	37032.7	0	0
ALEESNYELEGK	R	I	166	177	12	2	contam_sp|P13645|K1C10_HUMAN	contam_sp|P13645|K1C10_HUMAN Keratin, type I cytoskeletal 10 OS=Homo sapiens GN=KRT10 PE=1 SV=6	contam_sp|P13645|K1C10_HUMAN Keratin, type I cytoskeletal 10 OS=Homo sapiens GN=KRT10 PE=1 SV=6		Keratin,			5	4	4	3	3	0	3	6	0	5011586	5.67377e+06	6.47306e+06	430244	271412	0	359709	43270.1	0	5011586	5.67377e+06	6.47306e+06	430244	271412	0	359709	43270.1	0	5.67377e+06	271412	43270.1
ALEFVAR	K	N	1519	1525	7	2	sp|P12111|CO6A3_HUMAN	P12111	CO6A3_HUMAN	COL6A3	Collagen alpha-3(VI) chain			3	3	1	4	6	0	3	4	6	2.23933e+06	1.946e+06	1.84533e+06	2.54749e+06	3518679	0	2.3421e+06	1.4128e+06	868844	2.23933e+06	1.946e+06	1.84533e+06	2.54749e+06	3518679	0	2.3421e+06	1.4128e+06	868844	1.946e+06	2.54749e+06	1.4128e+06
ALEGLQYPFAVTSYGK	K	N	1146	1161	16	2	sp|P14543|NID1_HUMAN	P14543	NID1_HUMAN	NID1	Nidogen-1			0	0	0	4	3	0	3	4	3	0	0	0	470908	428651	0	308797	294610	408569	0	0	0	470908	428651	0	308797	294610	408569	0	428651	308797
ALEHFTDLYDIK	R	R	626	637	12	2,3	sp|Q00610|CLH1_HUMAN	Q00610	CLH1_HUMAN	CLTC	Clathrin heavy chain 1			5	1	0	0	0	0	2	0	0	179934	50694.8	0	0	0	0	28040	0	0	116513	50694.8	0	0	0	0	28040	0	0	50694.8	0	0
ALEIIPR	K	Q	441	447	7	2	sp|Q99832|TCPH_HUMAN	Q99832	TCPH_HUMAN	CCT7	T-complex protein 1 subunit eta			0	1	2	0	0	0	1	1	0	0	93224.7	49660.1	0	0	0	50790	76511.9	0	0	93224.7	49660.1	0	0	0	50790	76511.9	0	49660.1	0	50790
ALEILQEEDLIDEDDIPVR	R	S	757	775	19	2	sp|P0C0L4|CO4A_HUMAN	P0C0L4	CO4A_HUMAN	C4A	Complement C4-A	C4B	sp|P0C0L5|CO4B_HUMAN	0	0	0	6	7	0	1	2	5	0	0	0	149911	91921.8	0	32079.4	48404.2	130274	0	0	0	149911	91921.8	0	32079.4	48404.2	130274	0	91921.8	48404.2
ALEIPGEELPGVCSAR	R	A	140	155	16	2	sp|P22570|ADRO_HUMAN	P22570	ADRO_HUMAN	FDXR	NADPH:adrenodoxin oxidoreductase, mitochondrial			0	0	0	0	1	0	2	0	0	0	0	0	0	15019.7	0	24134.1	0	0	0	0	0	0	15019.7	0	24134.1	0	0	0	0	0
ALEKIDLK	R	F	359	366	8	2	sp|P39023|RL3_HUMAN	P39023	RL3_HUMAN	RPL3	60S ribosomal protein L3			0	0	0	0	0	0	1	1	0	0	0	0	0	0	0	38847.9	18810.4	0	0	0	0	0	0	0	38847.9	18810.4	0	0	0	18810.4
ALEKLDGTEVNGR	R	K	156	168	13	2,3	sp|Q08170|SRSF4_HUMAN	Q08170	SRSF4_HUMAN	SRSF4	Serine/arginine-rich splicing factor 4			0	0	0	3	3	0	6	1	0	0	0	0	124581	65519.4	0	123957	12964.4	0	0	0	0	125982	66256.5	0	61273.7	13110.2	0	0	66256.5	13110.2
ALELDPDNETYK	K	S	185	196	12	2	sp|O43765|SGTA_HUMAN	O43765	SGTA_HUMAN	SGTA	Small glutamine-rich tetratricopeptide repeat-containing protein alpha			3	2	1	0	0	0	0	0	0	184761	50073	35309.6	0	0	0	0	0	0	184761	50073	35309.6	0	0	0	0	0	0	50073	0	0
ALELDPNLYR	R	I	753	762	10	2	sp|P35580|MYH10_HUMAN	P35580	MYH10_HUMAN	MYH10	Myosin-10	MYH11	sp|P35749|MYH11_HUMAN	1	0	1	0	0	0	0	0	0	69196.4	0	28704.1	0	0	0	0	0	0	69196.4	0	28704.1	0	0	0	0	0	0	28704.1	0	0
ALELDQER	K	K	372	379	8	2	sp|P35241|RADI_HUMAN	P35241	RADI_HUMAN	RDX	Radixin			1	0	0	0	1	0	1	0	0	57013.8	0	0	0	35890	0	69151.9	0	0	57013.8	0	0	0	35890	0	69151.9	0	0	0	0	0
ALELDSNLYR	K	I	746	755	10	2	sp|P35579|MYH9_HUMAN	P35579	MYH9_HUMAN	MYH9	Myosin-9			2	1	2	3	1	0	1	2	1	94621.3	126539	113422	90122.9	116612	0	128252	125088	174318	94621.3	126539	113422	90122.9	116612	0	128252	125088	174318	113422	90122.9	128252
ALELEQER	R	K	372	379	8	2	sp|P26038|MOES_HUMAN	P26038	MOES_HUMAN	MSN	Moesin			2	1	2	2	3	0	1	1	0	687956	600966	546844	152193	155609	0	643721	123312	0	687956	600966	546844	152193	155609	0	643721	123312	0	600966	152193	123312
ALELNMLSLK	K	G	324	333	10	2	sp|Q9Y617|SERC_HUMAN	Q9Y617	SERC_HUMAN	PSAT1	Phosphoserine aminotransferase			0	0	1	0	0	0	1	0	0	0	0	0	0	0	0	39811.2	0	0	0	0	0	0	0	0	0	0	0	0	0	0
ALELRGVQPVSCPAN	K	-	3108	3122	15	2	sp|P24043|LAMA2_HUMAN	P24043	LAMA2_HUMAN	LAMA2	Laminin subunit alpha-2			2	2	2	1	3	0	2	2	1	24263.3	46406.9	45359.5	41915.2	56380.8	0	50289.7	38900.2	54616.3	24263.3	46406.9	45359.5	41915.2	56380.8	0	50289.7	38900.2	54616.3	45359.5	41915.2	50289.7
ALELTGLK	K	V	363	370	8	2	sp|P19338|NUCL_HUMAN	P19338	NUCL_HUMAN	NCL	Nucleolin			0	0	1	2	1	0	1	0	2	0	0	113976	75884.4	75024.1	0	45817	0	145096	0	0	113976	75884.4	75024.1	0	45817	0	145096	0	75024.1	45817
ALEMCPSCFQK	R	E	142	152	11	2	sp|Q99614|TTC1_HUMAN	Q99614	TTC1_HUMAN	TTC1	Tetratricopeptide repeat protein 1			0	0	0	0	0	0	0	0	1	0	0	0	0	0	0	0	0	10762.4	0	0	0	0	0	0	0	0	0	0	0	0
ALENPDTASLLGR	R	I	220	232	13	2	sp|Q9H3S7|PTN23_HUMAN	Q9H3S7	PTN23_HUMAN	PTPN23	Tyrosine-protein phosphatase non-receptor type 23			0	0	0	0	0	0	0	0	1	0	0	0	0	0	0	0	0	29532.9	0	0	0	0	0	0	0	0	0	0	0	0
ALEPPYLPVR	R	S	326	335	10	2	sp|Q08397|LOXL1_HUMAN	Q08397	LOXL1_HUMAN	LOXL1	Lysyl oxidase homolog 1			0	0	1	2	1	0	1	0	0	0	0	48490.1	135179	77245.8	0	137438	0	0	0	0	48490.1	135179	77245.8	0	137438	0	0	0	77245.8	0
ALEPQGLLLYNGNAR	R	G	1402	1416	15	2,3	sp|O00468|AGRIN_HUMAN	O00468	AGRIN_HUMAN	AGRN	Agrin			1	1	1	7	8	0	10	8	7	30954.8	38855.1	41355.3	694396	703283	106945	682598	767510	746634	30954.8	38855.1	41355.3	607682	610352	106945	611594	696584	674719	38855.1	607682	674719
ALEQALEK	R	T	936	943	8	2	sp|P15144|AMPN_HUMAN	P15144	AMPN_HUMAN	ANPEP	Aminopeptidase N			1	1	1	4	2	0	3	0	0	1.29378e+06	1.20123e+06	1.01831e+06	1.4518e+06	1.4143e+06	0	1.48799e+06	0	0	1.29378e+06	1.20123e+06	1.01831e+06	1.4518e+06	1.4143e+06	0	1.48799e+06	0	0	1.20123e+06	1.4143e+06	0
ALEQALEKTK	R	A	936	945	10	2	sp|P15144|AMPN_HUMAN	P15144	AMPN_HUMAN	ANPEP	Aminopeptidase N			0	0	0	0	1	0	1	0	0	0	0	0	0	32594.2	0	36440.3	0	0	0	0	0	0	32594.2	0	36440.3	0	0	0	0	0
ALEQLNGFELAGR	K	P	307	319	13	2	sp|Q14498|RBM39_HUMAN	Q14498	RBM39_HUMAN	RBM39	RNA-binding protein 39	RBM23	sp|Q86U06|RBM23_HUMAN	2	2	1	0	0	0	0	0	0	91894.5	49791.5	102880	0	0	87428.8	0	0	0	91894.5	49791.5	102880	0	0	87428.8	0	0	0	91894.5	0	0
ALEQQVEEMK	R	T	1529	1538	10	2	sp|P35579|MYH9_HUMAN	P35579	MYH9_HUMAN	MYH9	Myosin-9			0	0	1	1	1	0	0	0	0	0	0	52442	32748.6	32727.6	0	0	0	0	0	0	52442	32748.6	32727.6	0	0	0	0	0	32727.6	0
ALESDMAPVLIMATNR	R	G	315	330	16	2,3	sp|Q9Y230|RUVB2_HUMAN	Q9Y230	RUVB2_HUMAN	RUVBL2	RuvB-like 2			1	2	0	11	11	0	13	16	14	27784.9	38641.6	0	330445	398733	0	330361	433832	354237	27784.9	38641.6	0	251559	262038	0	239528	293316	241584	27784.9	251559	241584
ALESELQQLR	R	A	326	335	10	2	sp|Q96AQ6|PBIP1_HUMAN	Q96AQ6	PBIP1_HUMAN	PBXIP1	Pre-B-cell leukemia transcription factor-interacting protein 1			0	0	0	2	1	0	1	0	2	0	0	0	50488.3	39765.8	0	43707.7	0	37965.1	0	0	0	50488.3	39765.8	0	43707.7	0	37965.1	0	39765.8	37965.1
ALESGDVNTVWK	R	Q	466	477	12	2	sp|P46940|IQGA1_HUMAN	P46940	IQGA1_HUMAN	IQGAP1	Ras GTPase-activating-like protein IQGAP1			1	1	1	1	2	0	2	2	4	86705.8	94238.9	108245	117072	142106	0	186942	181993	168933	86705.8	94238.9	108245	117072	142106	0	186942	181993	168933	94238.9	117072	181993
ALESPERPFLAILGGAK	K	V	200	216	17	3	sp|P00558|PGK1_HUMAN	P00558	PGK1_HUMAN	PGK1	Phosphoglycerate kinase 1			3	0	0	0	1	0	2	1	0	315631	0	0	0	20287.2	0	233635	54848.1	0	315631	0	0	0	20287.2	0	233635	54848.1	0	0	0	54848.1
ALESSIAPIVIFASNR	R	G	318	333	16	2,3	sp|Q9Y265|RUVB1_HUMAN	Q9Y265	RUVB1_HUMAN	RUVBL1	RuvB-like 1			0	0	0	3	6	0	4	3	6	0	0	0	80127.3	18549	0	61350.9	33653.4	41766.5	0	0	0	54605.2	18549	0	38859.4	33653.4	41766.5	0	18549	38859.4
ALEVAEYLTPVLK	K	E	12	24	13	2	sp|Q9NT62|ATG3_HUMAN	Q9NT62	ATG3_HUMAN	ATG3	Ubiquitin-like-conjugating enzyme ATG3			1	0	0	1	1	0	0	0	0	19469.5	0	0	13991.6	20315.6	0	0	0	0	19469.5	0	0	13991.6	20315.6	0	0	0	0	0	13991.6	0
ALEVEECR	R	C	1524	1531	8	2	sp|P98160|PGBM_HUMAN	P98160	PGBM_HUMAN	HSPG2	Basement membrane-specific heparan sulfate proteoglycan core protein			3	2	1	1	4	0	3	0	0	359904	300229	241930	390943	370215	0	228318	0	0	359904	300229	241930	390943	370215	0	228318	0	0	300229	370215	0
ALEVEECRCPPGYIGLSCQDCAPGYTR	R	T	1524	1550	27	3	sp|P98160|PGBM_HUMAN	P98160	PGBM_HUMAN	HSPG2	Basement membrane-specific heparan sulfate proteoglycan core protein			0	0	0	2	2	0	1	2	2	0	0	0	95707.4	104164	0	45062	67922	87782	0	0	0	95707.4	104164	0	45062	67922	87782	0	95707.4	67922
ALEYTIYNQELNETR	R	A	222	236	15	2	sp|Q9UQE7|SMC3_HUMAN	Q9UQE7	SMC3_HUMAN	SMC3	Structural maintenance of chromosomes protein 3			0	0	0	0	0	0	1	2	0	0	0	0	0	0	0	25306.9	25477.7	0	0	0	0	0	0	0	25306.9	25477.7	0	0	0	25306.9
ALFDSYTNLER	R	V	18	28	11	2	sp|Q9NYB9|ABI2_HUMAN	Q9NYB9	ABI2_HUMAN	ABI2	Abl interactor 2			0	0	0	2	0	0	1	1	1	0	0	0	30985.3	0	0	37417.1	28480.8	27982.8	0	0	0	30985.3	0	0	37417.1	28480.8	27982.8	0	0	28480.8
ALFEEVPELLTEAEK	K	K	510	524	15	2	sp|P31939|PUR9_HUMAN	P31939	PUR9_HUMAN	ATIC	Bifunctional purine biosynthesis protein ATIC			2	2	2	2	0	0	2	1	0	57711.3	50832	31263.7	22041	0	0	41667.6	41066.9	0	57711.3	50832	31263.7	22041	0	0	41667.6	41066.9	0	50832	0	41066.9
ALFGLQK	R	W	182	188	7	2	sp|O43854|EDIL3_HUMAN	O43854	EDIL3_HUMAN	EDIL3	EGF-like repeat and discoidin I-like domain-containing protein 3			0	0	0	1	3	0	1	1	1	1.84681e+06	0	3.04133e+06	5201989	5.14302e+06	174855	3.42303e+06	4.65577e+06	4.92995e+06	1.84681e+06	0	3.04133e+06	5201989	5.14302e+06	174855	3.42303e+06	4.65577e+06	4.92995e+06	1.84681e+06	5.14302e+06	4.65577e+06
ALFLETEQLK	K	K	143	152	10	2	sp|Q13740|CD166_HUMAN	Q13740	CD166_HUMAN	ALCAM	CD166 antigen			0	1	1	1	1	0	1	1	1	0	64602.7	46954.5	176647	250612	0	268574	243955	255731	0	64602.7	46954.5	176647	250612	0	268574	243955	255731	46954.5	176647	255731
ALFLETEQLKK	K	L	143	153	11	2,3	sp|Q13740|CD166_HUMAN	Q13740	CD166_HUMAN	ALCAM	CD166 antigen			0	0	0	1	2	0	3	3	4	0	0	0	58300.7	121376	0	138721	144692	105247	0	0	0	77643	67797.6	0	72698.1	81462.5	56964.3	0	67797.6	72698.1
ALFLYSR	R	S	541	547	7	2	sp|P06756|ITAV_HUMAN	P06756	ITAV_HUMAN	ITGAV	Integrin alpha-V			1	1	1	1	1	0	1	1	2	159936	100378	152964	145243	359243	0	88321.2	100906	195742	159936	100378	152964	145243	359243	0	88321.2	100906	195742	152964	145243	100906
ALFQDIK	R	K	77	83	7	2	sp|P02792|FRIL_HUMAN	P02792	FRIL_HUMAN	FTL	Ferritin light chain			0	0	2	4	4	0	7	1	3	190084	0	447557	493106	659309	0	498132	36102.6	460390	190084	0	447557	493106	659309	0	498132	36102.6	460390	190084	493106	460390
ALFVSEEEK	K	K	630	638	9	2	sp|P00751|CFAB_HUMAN	P00751	CFAB_HUMAN	CFB	Complement factor B			1	2	1	3	4	0	2	1	3	75296.2	85127.6	113112	105688	90272.6	0	171098	133587	62592.2	75296.2	85127.6	113112	105688	90272.6	0	171098	133587	62592.2	85127.6	90272.6	133587
ALFVSEEEKK	K	L	630	639	10	2	sp|P00751|CFAB_HUMAN	P00751	CFAB_HUMAN	CFB	Complement factor B			0	0	0	3	3	0	1	1	2	0	0	0	59914.3	44061.1	0	59608.7	11617.6	90118.9	0	0	0	59914.3	44061.1	0	59608.7	11617.6	90118.9	0	44061.1	59608.7
ALFVYEK	R	G	150	156	7	2	sp|Q9H6Y7|RN167_HUMAN	Q9H6Y7	RN167_HUMAN	RNF167	E3 ubiquitin-protein ligase RNF167			0	0	0	0	0	0	1	0	0	0	0	0	0	0	0	28340.9	0	0	0	0	0	0	0	0	0	0	0	0	0	0
ALGDLISATK	K	A	2090	2099	10	2	sp|Q9Y490|TLN1_HUMAN	Q9Y490	TLN1_HUMAN	TLN1	Talin-1			1	0	0	1	1	0	1	0	2	72779.7	0	0	35973.9	65492	0	45933.2	0	59680.1	72779.7	0	0	35973.9	65492	0	45933.2	0	59680.1	0	35973.9	45933.2
ALGEPITLFGEGPAER	R	R	114	129	16	2	sp|O43172|PRP4_HUMAN	O43172	PRP4_HUMAN	PRPF4	U4/U6 small nuclear ribonucleoprotein Prp4			1	1	1	0	1	0	2	1	0	14540.2	17943.4	0	0	0	0	20004.3	14441.4	0	14540.2	17943.4	0	0	0	0	20004.3	14441.4	0	14540.2	0	14441.4
ALGLDTGQQQDAQEFSK	K	L	171	187	17	2	sp|Q86UV5|UBP48_HUMAN	Q86UV5	UBP48_HUMAN	USP48	Ubiquitin carboxyl-terminal hydrolase 48			1	2	0	1	0	0	0	0	0	24131.5	17804.5	0	12115	0	0	0	0	0	24131.5	17804.5	0	12115	0	0	0	0	0	17804.5	0	0
ALGLEESLVQEGR	K	A	1620	1632	13	2	sp|P78559|MAP1A_HUMAN	P78559	MAP1A_HUMAN	MAP1A	Microtubule-associated protein 1A			0	0	0	2	2	0	1	1	1	0	0	0	53564.5	49766.3	0	61831.1	56812.9	51247.5	0	0	0	53564.5	49766.3	0	61831.1	56812.9	51247.5	0	49766.3	56812.9
ALGLGVEQLPVVFEDVVLHQATILPK	R	T	902	927	26	3	sp|P49327|FAS_HUMAN	P49327	FAS_HUMAN	FASN	Fatty acid synthase			5	3	1	0	0	0	0	0	0	53068.1	0	0	0	0	0	0	0	0	0	0	0	0	0	0	0	0	0	0	0	0
ALGPAGCEADASAPATCAEMR	R	C	885	905	21	2,3	sp|O00468|AGRIN_HUMAN	O00468	AGRIN_HUMAN	AGRN	Agrin			13	17	20	18	20	1	16	25	17	2.06425e+06	2.92876e+06	3.26766e+06	2984684	2854668	0	2.62098e+06	2.52129e+06	1.38382e+06	1.77587e+06	2473264	2.47797e+06	1.71138e+06	1.69265e+06	0	1.58408e+06	1195954	1.00592e+06	2473264	1.69265e+06	1195954
ALGPAGCEADASAPATCAEMRCEFGAR	R	C	885	911	27	3	sp|O00468|AGRIN_HUMAN	O00468	AGRIN_HUMAN	AGRN	Agrin			0	0	0	1	0	0	0	0	0	0	0	0	16299.2	0	0	0	0	0	0	0	0	0	0	0	0	0	0	0	0	0
ALGPEQLLR	R	A	284	292	9	2	sp|P36915|GNL1_HUMAN	P36915	GNL1_HUMAN	GNL1	Guanine nucleotide-binding protein-like 1			1	1	0	0	0	0	1	0	0	0	34738.4	0	0	0	0	22042.7	0	0	0	34738.4	0	0	0	0	22042.7	0	0	0	0	0
ALGQNPTNAEVLK	R	V	38	50	13	2	sp|P60660|MYL6_HUMAN	P60660	MYL6_HUMAN	MYL6	Myosin light polypeptide 6	MYL6B	sp|P14649|MYL6B_HUMAN	2	2	2	3	4	0	3	4	4	874826	965820	1.01781e+06	1.29607e+06	1.00136e+06	0	887791	549444	473419	874826	965820	1.01781e+06	1.29607e+06	1.00136e+06	0	887791	549444	473419	965820	1.00136e+06	549444
ALGQNPTNAEVLR	R	V	84	96	13	2	sp|P12829|MYL4_HUMAN	P12829	MYL4_HUMAN	MYL4	Myosin light chain 4			3	1	1	0	0	0	0	0	0	50007.6	19013	45825.5	0	0	0	0	0	0	50007.6	19013	45825.5	0	0	0	0	0	0	45825.5	0	0
ALGSAIEYTIENVFESAPNPR	R	D	2714	2734	21	3	sp|P12111|CO6A3_HUMAN	P12111	CO6A3_HUMAN	COL6A3	Collagen alpha-3(VI) chain			0	0	0	0	1	0	0	0	0	0	0	0	0	0	0	0	0	0	0	0	0	0	0	0	0	0	0	0	0	0
ALGSEVQDASK	K	V	664	674	11	2	sp|Q9H2G2|SLK_HUMAN	Q9H2G2	SLK_HUMAN	SLK	STE20-like serine/threonine-protein kinase			0	0	0	1	1	0	0	0	0	0	0	0	45776.4	64020.9	0	0	0	0	0	0	0	45776.4	64020.9	0	0	0	0	0	45776.4	0
ALGTEVIQLFPEK	R	G	325	337	13	2	sp|O95831|AIFM1_HUMAN	O95831	AIFM1_HUMAN	AIFM1	Apoptosis-inducing factor 1, mitochondrial			3	1	0	0	0	0	1	1	0	57023	45103.4	0	0	0	0	40085.8	27857.6	0	57023	45103.4	0	0	0	0	40085.8	27857.6	0	45103.4	0	27857.6
ALGTLGMTTNEK	K	G	4803	4814	12	2	sp|Q5T4S7|UBR4_HUMAN	Q5T4S7	UBR4_HUMAN	UBR4	E3 ubiquitin-protein ligase UBR4			0	0	0	1	1	0	0	0	0	0	0	0	28994.8	48626.4	0	0	0	0	0	0	0	28994.8	48626.4	0	0	0	0	0	28994.8	0
ALGTPNNEVWPEVESLQDYK	R	N	219	238	20	2	sp|P06493|CDK1_HUMAN	P06493	CDK1_HUMAN	CDK1	Cyclin-dependent kinase 1			0	0	0	0	0	0	0	1	0	0	0	0	0	0	0	0	8194.72	0	0	0	0	0	0	0	0	0	0	0	0	0
ALGVMDDLK	K	S	400	408	9	2	sp|P26572|MGAT1_HUMAN	P26572	MGAT1_HUMAN	MGAT1	Alpha-1,3-mannosyl-glycoprotein 2-beta-N-acetylglucosaminyltransferase			0	0	0	0	0	0	1	0	0	0	0	0	0	0	0	40891.4	0	0	0	0	0	0	0	0	0	0	0	0	0	0
ALGVQGGQAGVPEGPGFCPQR	K	T	37	57	21	2	sp|P25940|CO5A3_HUMAN	P25940	CO5A3_HUMAN	COL5A3	Collagen alpha-3(V) chain			0	0	0	3	3	0	2	2	3	0	0	0	93696.6	114157	0	70872.8	64296.4	74541.4	0	0	0	93696.6	114157	0	70872.8	64296.4	74541.4	0	93696.6	70872.8
ALGVTEDRLR	R	G	386	395	10	2	sp|O95202|LETM1_HUMAN	O95202	LETM1_HUMAN	LETM1	Mitochondrial proton/calcium exchanger protein			0	1	0	0	0	0	0	0	0	0	7987497	0	0	0	0	0	0	0	0	0	0	0	0	0	0	0	0	0	0	0
ALGWTGSTGAALMR	R	E	428	441	14	2	sp|Q969S3|ZN622_HUMAN	Q969S3	ZN622_HUMAN	ZNF622	Zinc finger protein 622			1	0	0	0	0	0	0	0	0	30551.4	0	0	0	0	0	0	0	0	0	0	0	0	0	0	0	0	0	0	0	0
ALIAAQLDNAIEK	K	E	152	164	13	2	sp|Q9BXY0|MAK16_HUMAN	Q9BXY0	MAK16_HUMAN	MAK16	Protein MAK16 homolog			2	1	1	0	0	0	0	0	0	76564.9	63753.6	42965.3	0	0	0	0	0	0	76564.9	63753.6	42965.3	0	0	0	0	0	0	63753.6	0	0
ALIAAQYSGAQVR	K	V	18	30	13	2	sp|P26641|EF1G_HUMAN	P26641	EF1G_HUMAN	EEF1G	Elongation factor 1-gamma			4	1	2	3	3	0	3	2	2	746666	353852	360197	311983	339069	0	452334	330857	353890	746666	353852	360197	311983	339069	0	452334	330857	353890	360197	311983	353890
ALIAGGGAPEIELALR	R	L	420	435	16	2	sp|P50991|TCPD_HUMAN	P50991	TCPD_HUMAN	CCT4	T-complex protein 1 subunit delta			2	2	2	2	3	1	3	3	3	90378	44443.7	46161.4	123234	151568	122658	228587	135455	154392	90378	44443.7	46161.4	123234	151568	122658	228587	135455	154392	46161.4	123234	154392
ALIASAGADALAK	K	V	738	750	13	2	sp|Q9NRL3|STRN4_HUMAN	Q9NRL3	STRN4_HUMAN	STRN4	Striatin-4			0	0	0	1	1	0	1	1	0	0	0	0	22815.7	24055.9	0	29046.9	29001.8	0	0	0	0	22815.7	24055.9	0	29046.9	29001.8	0	0	22815.7	29001.8
ALIDPSSGLPNR	R	L	220	231	12	2	sp|Q92530|PSMF1_HUMAN	Q92530	PSMF1_HUMAN	PSMF1	Proteasome inhibitor PI31 subunit			1	1	1	0	0	0	0	0	0	59321.7	43779.5	23268	0	0	0	0	0	0	59321.7	43779.5	23268	0	0	0	0	0	0	43779.5	0	0
ALIEILATR	K	T	457	465	9	2	sp|P08133|ANXA6_HUMAN	P08133	ANXA6_HUMAN	ANXA6	Annexin A6			0	0	1	3	4	0	4	3	4	0	0	50214.6	1.26889e+06	1.18333e+06	272927	1.24257e+06	1.34557e+06	1.39204e+06	0	0	50214.6	1.26889e+06	1.18333e+06	272927	1.24257e+06	1.34557e+06	1.39204e+06	0	1.18333e+06	1.34557e+06
ALIESYQNLTR	R	V	18	28	11	2	sp|Q8IZP0|ABI1_HUMAN	Q8IZP0	ABI1_HUMAN	ABI1	Abl interactor 1			1	1	1	2	1	0	2	1	2	63625.6	67068.4	74186.7	238074	180177	0	228308	201253	178675	63625.6	67068.4	74186.7	238074	180177	0	228308	201253	178675	67068.4	180177	201253
ALIEVLQPLIAEHQAR	K	R	433	448	16	3	sp|P23381|SYWC_HUMAN	P23381	SYWC_HUMAN	WARS1	Tryptophan--tRNA ligase, cytoplasmic			0	0	0	1	0	0	0	1	0	0	0	0	0	0	0	0	6658.25	0	0	0	0	0	0	0	0	0	0	0	0	0
ALIEYSCER	R	Q	626	634	9	2	sp|Q7Z304|MAMC2_HUMAN	Q7Z304	MAMC2_HUMAN	MAMDC2	MAM domain-containing protein 2			1	2	1	2	2	0	2	3	0	127302	274223	224813	164730	180923	0	184597	167455	0	127302	274223	224813	164730	180923	0	184597	167455	0	224813	164730	167455
ALIGATNPADAPPGTIR	R	G	106	122	17	2	sp|Q13232|NDK3_HUMAN	Q13232	NDK3_HUMAN	NME3	Nucleoside diphosphate kinase 3			0	0	0	1	1	0	0	0	0	0	0	0	17215.8	26289.4	0	0	0	0	0	0	0	17215.8	26289.4	0	0	0	0	0	17215.8	0
ALILVGLER	R	V	1976	1984	9	2	sp|P12111|CO6A3_HUMAN	P12111	CO6A3_HUMAN	COL6A3	Collagen alpha-3(VI) chain			1	1	2	3	4	1	3	2	4	47804.2	114646	77941.9	1.64637e+06	1.91384e+06	83924.8	1.74285e+06	1951611	1887991	47804.2	114646	77941.9	1.64637e+06	1.91384e+06	83924.8	1.74285e+06	1951611	1887991	77941.9	1.64637e+06	1887991
ALINSPEGAVGR	R	S	66	77	12	2	sp|O00115|DNS2A_HUMAN	O00115	DNS2A_HUMAN	DNASE2	Deoxyribonuclease-2-alpha			1	1	1	2	1	0	2	1	0	106191	178121	124827	88503.5	106126	0	83038.2	76957.9	0	106191	178121	124827	88503.5	106126	0	83038.2	76957.9	0	124827	88503.5	76957.9
ALIPLALEGTDVGQTK	R	A	692	707	16	2	sp|Q9H3U1|UN45A_HUMAN	Q9H3U1	UN45A_HUMAN	UNC45A	Protein unc-45 homolog A			1	0	0	1	3	0	2	2	2	29067	0	0	46417.6	40456.2	0	51602.9	61717.2	32600.1	29067	0	0	46417.6	40456.2	0	51602.9	61717.2	32600.1	0	40456.2	51602.9
ALIVLAHSER	R	T	6	15	10	2	contam_sp|P15559|NQO1_HUMAN	contam_sp|P15559|NQO1_HUMAN NAD(P)H dehydrogenase [quinone] 1 OS=Homo sapiens GN=NQO1 PE=1 SV=1	contam_sp|P15559|NQO1_HUMAN NAD(P)H dehydrogenase [quinone] 1 OS=Homo sapiens GN=NQO1 PE=1 SV=1		NAD(P)H			0	0	0	0	0	0	0	1	1	0	0	0	0	0	0	0	31590.6	23374.7	0	0	0	0	0	0	0	31590.6	23374.7	0	0	23374.7
ALIVVPYAEGVIPDEAK	R	A	104	120	17	2	sp|Q05519|SRS11_HUMAN	Q05519	SRS11_HUMAN	SRSF11	Serine/arginine-rich splicing factor 11			1	0	0	1	2	0	1	2	2	0	0	0	43933.9	19190	0	45511.3	58911.7	47234.5	0	0	0	43933.9	19190	0	45511.3	58911.7	47234.5	0	19190	47234.5
ALKAWSVAR	R	L	233	241	9	2,3	contam_sp|P02769|ALBU_BOVIN	contam_sp|P02769|ALBU_BOVIN Serum albumin OS=Bos taurus GN=ALB PE=1 SV=4	contam_sp|P02769|ALBU_BOVIN Serum albumin OS=Bos taurus GN=ALB PE=1 SV=4		Serum			2	1	3	11	12	0	14	8	5	67153	74056.6	138485	3.69085e+06	3.53336e+06	120841	2.05009e+06	9702105	5568274	67153	74056.6	138485	3342470	3.52364e+06	120841	1.82272e+06	7.08837e+06	5.72656e+06	74056.6	3342470	5.72656e+06
ALKEASMVITESPAALQLR	R	Y	233	251	19	3	sp|P27105|STOM_HUMAN	P27105	STOM_HUMAN	STOM	Stomatin			0	0	0	5	1	0	1	2	3	0	0	0	116612	53770.3	0	24340.2	36434.2	124960	0	0	0	87663.2	53770.3	0	24340.2	36434.2	91518.9	0	53770.3	36434.2
ALKGIGTDEFTLNR	R	I	261	274	14	3	sp|P12429|ANXA3_HUMAN	P12429	ANXA3_HUMAN	ANXA3	Annexin A3			0	0	0	1	2	0	0	1	2	0	0	0	35598.8	30766.8	0	0	0	46948.4	0	0	0	35598.8	30766.8	0	0	0	46948.4	0	30766.8	0
ALKLMGSNEGEFK	K	A	1389	1401	13	2,3	sp|P02461|CO3A1_HUMAN	P02461	CO3A1_HUMAN	COL3A1	Collagen alpha-1(III) chain			0	0	0	2	1	0	0	1	0	0	0	0	10933.5	6102.24	0	0	24079.9	0	0	0	0	5460.97	6389.33	0	0	0	0	0	5460.97	0
ALKLMGSNEGEFKAEGNSK	K	F	1389	1407	19	3	sp|P02461|CO3A1_HUMAN	P02461	CO3A1_HUMAN	COL3A1	Collagen alpha-1(III) chain			0	0	0	0	0	0	0	0	1	0	0	0	0	0	0	0	0	9678.26	0	0	0	0	0	0	0	0	0	0	0	0
ALKQFEER	R	L	268	275	8	2	sp|Q9NUN5|LMBD1_HUMAN	Q9NUN5	LMBD1_HUMAN	LMBRD1	Lysosomal cobalamin transport escort protein LMBD1			0	0	0	1	1	0	0	0	0	0	0	0	24516.8	29436.4	0	0	0	0	0	0	0	24516.8	29436.4	0	0	0	0	0	24516.8	0
ALLAGGGFSTWTYR	R	Q	210	223	14	2	sp|Q93063|EXT2_HUMAN	Q93063	EXT2_HUMAN	EXT2	Exostosin-2			0	0	0	2	1	0	1	0	1	0	0	0	25103.8	14505.4	195131	12558.6	0	23145.2	0	0	0	25103.8	14505.4	195131	12558.6	0	23145.2	0	25103.8	12558.6
ALLAGGPDEADR	R	G	10	21	12	2	sp|Q9H3U5|MFSD1_HUMAN	Q9H3U5	MFSD1_HUMAN	MFSD1	Major facilitator superfamily domain-containing protein 1			1	1	1	1	1	0	1	2	0	93899.5	203052	221768	195167	154964	0	0	21895.9	0	93899.5	203052	221768	195167	154964	0	0	21895.9	0	203052	154964	0
ALLAPLVAPEAGEAEPGSQER	R	C	37	57	21	2	sp|Q9H0B6|KLC2_HUMAN	Q9H0B6	KLC2_HUMAN	KLC2	Kinesin light chain 2			0	0	0	1	3	0	2	1	1	0	0	0	25811.1	31271.6	0	26268.6	25229.9	33926.6	0	0	0	25811.1	31271.6	0	26268.6	25229.9	33926.6	0	25811.1	26268.6
ALLCYNR	M	G	2	8	7	2	sp|Q9UHD1|CHRD1_HUMAN	Q9UHD1	CHRD1_HUMAN	CHORDC1	Cysteine and histidine-rich domain-containing protein 1			1	0	1	0	0	0	0	0	0	79525.3	0	56264.5	0	0	0	0	0	0	79525.3	0	56264.5	0	0	0	0	0	0	56264.5	0	0
ALLDASETTSTR	K	K	250	261	12	2	sp|Q14258|TRI25_HUMAN	Q14258	TRI25_HUMAN	TRIM25	E3 ubiquitin/ISG15 ligase TRIM25			0	1	0	1	1	0	1	1	0	0	63236.9	0	84880.8	48750.6	0	26692.7	18664.9	0	0	63236.9	0	84880.8	48750.6	0	26692.7	18664.9	0	0	48750.6	18664.9
ALLDPPLELNSDR	K	S	358	370	13	2	sp|Q9P0V3|SH3B4_HUMAN	Q9P0V3	SH3B4_HUMAN	SH3BP4	SH3 domain-binding protein 4			0	0	0	1	0	0	0	0	0	0	0	0	20481.3	0	0	0	0	0	0	0	0	0	0	0	0	0	0	0	0	0
ALLDQLMGTAR	R	D	9	19	11	2	sp|Q9NQ29|LUC7L_HUMAN	Q9NQ29	LUC7L_HUMAN	LUC7L	Putative RNA-binding protein Luc7-like 1			1	0	0	2	0	0	2	1	0	0	0	0	25434.3	0	0	35622.1	29851.6	0	0	0	0	25434.3	0	0	35622.1	29851.6	0	0	0	29851.6
ALLDYGVTADAR	R	A	460	471	12	2	sp|Q00653|NFKB2_HUMAN	Q00653	NFKB2_HUMAN	NFKB2	Nuclear factor NF-kappa-B p100 subunit			0	0	0	2	1	0	2	1	1	0	0	0	43834	57019.1	146452	49870.6	39687.8	56180.9	0	0	0	43834	57019.1	146452	49870.6	39687.8	56180.9	0	57019.1	49870.6
ALLEEYNK	K	T	149	156	8	2	sp|O75935|DCTN3_HUMAN	O75935	DCTN3_HUMAN	DCTN3	Dynactin subunit 3			0	1	0	1	1	0	1	1	0	0	49585.9	0	48482.4	52959.8	0	70961.9	27455.5	0	0	49585.9	0	48482.4	52959.8	0	70961.9	27455.5	0	0	48482.4	27455.5
ALLELQLEPEELYQTFQR	R	I	163	180	18	2,3	sp|P13639|EF2_HUMAN	P13639	EF2_HUMAN	EEF2	Elongation factor 2			5	1	1	1	0	0	0	0	0	63032.7	32275.3	16703	9162.26	0	0	0	0	0	63032.7	32275.3	16703	9162.26	0	0	0	0	0	32275.3	0	0
ALLEVVQSGGK	K	N	194	204	11	2	sp|O14818|PSA7_HUMAN	O14818	PSA7_HUMAN	PSMA7	Proteasome subunit alpha type-7	PSMA8	sp|Q8TAA3|PSMA8_HUMAN	1	1	2	2	2	0	2	2	2	245787	159979	241405	448272	417040	0	417729	377825	382073	245787	159979	241405	448272	417040	0	417729	377825	382073	241405	417040	382073
ALLFIPR	R	R	331	337	7	2	sp|P08238|HS90B_HUMAN	P08238	HS90B_HUMAN	HSP90AB1	Heat shock protein HSP 90-beta			2	0	0	1	4	0	4	4	4	814135	621748	0	74170.4	359439	0	468558	361753	674467	814135	621748	0	74170.4	359439	0	468558	361753	674467	621748	74170.4	468558
ALLFVPR	R	R	339	345	7	2	sp|P07900|HS90A_HUMAN	P07900	HS90A_HUMAN	HSP90AA1	Heat shock protein HSP 90-alpha			2	1	2	2	1	2	2	2	0	440933	332301	361280	476662	252401	170420	387927	395529	0	440933	332301	361280	476662	252401	170420	387927	395529	0	361280	252401	387927
ALLKDQQPGTFLLR	R	F	589	602	14	3	sp|P42224|STAT1_HUMAN	P42224	STAT1_HUMAN	STAT1	Signal transducer and activator of transcription 1-alpha/beta			0	0	0	1	0	0	0	2	2	0	0	0	17423.5	0	0	0	15204.3	27381.6	0	0	0	17423.5	0	0	0	15204.3	27381.6	0	0	15204.3
ALLLLCGEDD	K	-	311	320	10	1	contam_sp|P08758|ANXA5_HUMAN	contam_sp|P08758|ANXA5_HUMAN Annexin A5 OS=Homo sapiens GN=ANXA5 PE=1 SV=2	contam_sp|P08758|ANXA5_HUMAN Annexin A5 OS=Homo sapiens GN=ANXA5 PE=1 SV=2		Annexin			0	0	1	0	0	0	0	0	0	0	0	0	0	0	0	0	0	0	0	0	0	0	0	0	0	0	0	0	0	0
ALLLQGPSQSSSEA	R	-	204	217	14	2	sp|P49795|RGS19_HUMAN	P49795	RGS19_HUMAN	RGS19	Regulator of G-protein signaling 19			0	2	1	1	1	0	1	1	1	0	63204	101035	63454.1	81115.9	0	43202.4	55745.7	60064.4	0	63204	101035	63454.1	81115.9	0	43202.4	55745.7	60064.4	63204	63454.1	55745.7
ALLLQGSNEIEIR	K	A	1387	1399	13	2	sp|P02452|CO1A1_HUMAN	P02452	CO1A1_HUMAN	COL1A1	Collagen alpha-1(I) chain			0	0	0	5	5	2	2	6	4	0	0	0	1.33052e+06	1.72443e+06	2.07251e+06	863127	1215660	1.40882e+06	0	0	0	1.33052e+06	1.72443e+06	2.07251e+06	863127	1215660	1.40882e+06	0	1.72443e+06	1215660
ALLLTGDFSQAGNK	K	G	236	249	14	2	sp|Q9H2W6|RM46_HUMAN	Q9H2W6	RM46_HUMAN	MRPL46	39S ribosomal protein L46, mitochondrial			1	0	0	0	0	0	0	0	0	43833.1	0	0	0	0	0	0	0	0	0	0	0	0	0	0	0	0	0	0	0	0
ALLPEDSGTHQVLR	K	I	412	425	14	2,3	sp|Q7Z7M9|GALT5_HUMAN	Q7Z7M9	GALT5_HUMAN	GALNT5	Polypeptide N-acetylgalactosaminyltransferase 5			0	0	0	5	3	0	2	2	3	0	0	0	203857	106119	0	178955	151736	217146	0	0	0	137993	77826.9	0	133754	115636	131170	0	77826.9	131170
ALLQDKDVIAINQDPLGK	K	Q	309	326	18	3	sp|P06280|AGAL_HUMAN	P06280	AGAL_HUMAN	GLA	Alpha-galactosidase A			0	0	0	1	0	0	1	1	1	0	0	0	8728.43	0	0	19292.5	0	0	0	0	0	8728.43	0	0	19292.5	0	0	0	0	0
ALLQEMPLTALLR	K	N	271	283	13	2	sp|P10155|RO60_HUMAN	P10155	RO60_HUMAN	RO60	60 kDa SS-A/Ro ribonucleoprotein			0	0	0	0	0	0	1	0	0	0	0	0	0	0	0	18372	0	0	0	0	0	0	0	0	0	0	0	0	0	0
ALLQQQPEDDSK	R	R	405	416	12	2	sp|Q9UHB9|SRP68_HUMAN	Q9UHB9	SRP68_HUMAN	SRP68	Signal recognition particle subunit SRP68			1	0	0	0	0	0	2	0	0	18316.8	0	0	0	0	0	43252.4	0	0	18316.8	0	0	0	0	0	43252.4	0	0	0	0	0
ALLSAPWYLNR	R	I	414	424	11	2	sp|P06865|HEXA_HUMAN	P06865	HEXA_HUMAN	HEXA	Beta-hexosaminidase subunit alpha			0	0	0	1	1	0	1	1	1	0	0	0	64486.9	37262.5	0	66060.2	64559.9	49596.3	0	0	0	64486.9	37262.5	0	66060.2	64559.9	49596.3	0	37262.5	64559.9
ALLTLADGR	K	R	155	163	9	2	sp|P12429|ANXA3_HUMAN	P12429	ANXA3_HUMAN	ANXA3	Annexin A3			1	0	0	2	1	0	2	1	1	50251.2	0	0	38199.2	47017.2	0	46136.7	60333.9	41970.5	50251.2	0	0	38199.2	47017.2	0	46136.7	60333.9	41970.5	0	38199.2	46136.7
ALLTPVAIAAGR	K	K	380	391	12	2	sp|P00390|GSHR_HUMAN	P00390	GSHR_HUMAN	GSR	Glutathione reductase, mitochondrial			0	2	0	0	0	0	1	1	0	0	64654.6	0	0	0	0	24508.1	28918.1	0	0	64654.6	0	0	0	0	24508.1	28918.1	0	0	0	24508.1
ALLVTASQCQQPAENK	R	L	85	100	16	2	sp|Q01518|CAP1_HUMAN	Q01518	CAP1_HUMAN	CAP1	Adenylyl cyclase-associated protein 1			3	2	2	3	1	0	3	2	0	33495	33268.6	28085.6	51727.5	70869.5	0	65522.1	30883.4	0	33495	33268.6	28085.6	51727.5	70869.5	0	65522.1	30883.4	0	33268.6	51727.5	30883.4
ALMDETMKELK	R	A	80	90	11	2,3	sp|P02649|APOE_HUMAN	P02649	APOE_HUMAN	APOE	Apolipoprotein E			0	0	0	0	0	0	1	0	1	0	0	0	0	0	0	36747.6	0	29868.9	0	0	0	0	0	0	0	0	0	0	0	0
ALMDEVVK	K	A	354	361	8	2	sp|P00558|PGK1_HUMAN	P00558	PGK1_HUMAN	PGK1	Phosphoglycerate kinase 1			1	1	0	0	0	0	1	0	1	223489	140896	124160	0	0	0	64188.5	0	99256.7	223489	140896	124160	0	0	0	64188.5	0	99256.7	140896	0	64188.5
ALMDSLGPEWR	R	L	131	141	11	2	sp|Q15785|TOM34_HUMAN	Q15785	TOM34_HUMAN	TOMM34	Mitochondrial import receptor subunit TOM34			2	0	0	0	0	0	2	2	0	42394.3	0	0	0	0	0	28144.7	36992.3	0	42394.3	0	0	0	0	0	28144.7	36992.3	0	0	0	28144.7
ALMLQGVDLLADAVAVTMGPK	R	G	38	58	21	2,3	sp|P10809|CH60_HUMAN	P10809	CH60_HUMAN	HSPD1	60 kDa heat shock protein, mitochondrial			15	8	3	5	3	6	3	2	1	714839	141211	94431	48845.5	38456.2	347246	0	12690.5	0	376347	79235.4	52726.6	27120.4	21566.4	193699	0	12690.5	0	79235.4	27120.4	0
ALNALCDGLIDELNQALK	K	T	57	74	18	2	sp|P30084|ECHM_HUMAN	P30084	ECHM_HUMAN	ECHS1	Enoyl-CoA hydratase, mitochondrial			1	0	0	0	0	0	0	0	0	0	0	0	0	0	0	0	0	0	0	0	0	0	0	0	0	0	0	0	0	0
ALNEACESVIQTACK	R	H	502	516	15	2	sp|Q92896|GSLG1_HUMAN	Q92896	GSLG1_HUMAN	GLG1	Golgi apparatus protein 1			1	1	4	4	2	0	3	2	5	83699.5	53874.8	101914	108641	88728.4	0	111811	73202.2	92956.9	83699.5	53874.8	101914	108641	88728.4	0	111811	73202.2	92956.9	83699.5	88728.4	92956.9
ALNEINQFYQK	K	F	96	106	11	2	contam_sp|P02663|CASA2_BOVIN	contam_sp|P02663|CASA2_BOVIN Alpha-S2-casein OS=Bos taurus GN=CSN1S2 PE=1 SV=2	contam_sp|P02663|CASA2_BOVIN Alpha-S2-casein OS=Bos taurus GN=CSN1S2 PE=1 SV=2		Alpha-S2-casein			0	1	1	2	1	0	1	1	1	0	44334.9	38885.8	85620.9	53224.1	0	113056	100121	113185	0	44334.9	38885.8	85620.9	53224.1	0	113056	100121	113185	38885.8	53224.1	113056
ALNGAEPNYHSLPSAR	K	T	32	47	16	2,3	sp|Q6IAA8|LTOR1_HUMAN	Q6IAA8	LTOR1_HUMAN	LAMTOR1	Ragulator complex protein LAMTOR1			0	0	0	9	4	0	7	5	8	0	0	0	65996.4	49402	0	65599.5	72571.3	75407.1	0	0	0	42348.7	29515.6	0	45250	50370.4	47451.3	0	29515.6	47451.3
ALNGAEVDDFSWEPPTEAETK	M	V	2	22	21	2	sp|O60232|ZNRD2_HUMAN	O60232	ZNRD2_HUMAN	ZNRD2	Protein ZNRD2			0	0	0	1	0	0	0	1	0	0	0	0	6218.66	0	0	0	0	0	0	0	0	0	0	0	0	0	0	0	0	0
ALNLAYSSIYGSYR	K	N	893	906	14	2	sp|Q7L576|CYFP1_HUMAN	Q7L576	CYFP1_HUMAN	CYFIP1	Cytoplasmic FMR1-interacting protein 1			0	0	0	1	0	0	0	2	0	0	0	0	17444.1	0	0	0	27506.9	0	0	0	0	17444.1	0	0	0	27506.9	0	0	0	0
ALNLGYALDYAQR	K	Y	913	925	13	2,3	sp|P12111|CO6A3_HUMAN	P12111	CO6A3_HUMAN	COL6A3	Collagen alpha-3(VI) chain			1	0	1	5	6	1	5	6	5	37122.4	0	43949	2808630	2.41709e+06	572734	1.498e+06	1.90032e+06	1.90719e+06	37122.4	0	43949	2.75174e+06	2.08427e+06	572734	1563019	1.90032e+06	2.05479e+06	37122.4	2.08427e+06	1.90032e+06
ALNPQDYVATVADALK	R	M	677	692	16	2	sp|Q9BXP2|S12A9_HUMAN	Q9BXP2	S12A9_HUMAN	SLC12A9	Solute carrier family 12 member 9			0	0	0	1	1	0	0	0	0	0	0	0	11218.1	11765.9	0	0	0	0	0	0	0	11218.1	11765.9	0	0	0	0	0	11218.1	0
ALNQEQVIAVHIDNGFMR	R	K	259	276	18	3	sp|P49915|GUAA_HUMAN	P49915	GUAA_HUMAN	GMPS	GMP synthase [glutamine-hydrolyzing]			0	0	0	0	0	0	1	0	0	0	0	0	0	0	0	0	0	0	0	0	0	0	0	0	0	0	0	0	0	0
ALNVEPDGTGLTCSLAPNIISQL	K	-	192	214	23	2	sp|P30044|PRDX5_HUMAN	P30044	PRDX5_HUMAN	PRDX5	Peroxiredoxin-5, mitochondrial			0	0	0	5	2	0	1	1	4	0	0	0	33136.2	27238.1	0	10508	0	26734.9	0	0	0	33136.2	27238.1	0	10508	0	26734.9	0	27238.1	10508
ALPAPIEK	K	T	210	217	8	2	sp|P01857|IGHG1_HUMAN	P01857	IGHG1_HUMAN	IGHG1	Immunoglobulin heavy constant gamma 1	IGHG3	sp|P01860|IGHG3_HUMAN	2	2	5	7	9	0	4	7	0	130779	523990	725445	2.04182e+06	1.22091e+06	0	2250251	817763	0	130779	523990	725445	2.04182e+06	1.22091e+06	0	2250251	817763	0	523990	1.22091e+06	817763
ALPAVQQNNLDEDLIR	R	K	369	384	16	2	sp|P22314|UBA1_HUMAN	P22314	UBA1_HUMAN	UBA1	Ubiquitin-like modifier-activating enzyme 1			2	3	2	3	2	1	2	2	3	91431.8	32079.3	43477.8	269878	266692	110688	331474	309977	352573	91431.8	32079.3	43477.8	269878	266692	110688	331474	309977	352573	43477.8	266692	331474
ALPAVQQNNLDEDLIRK	R	L	369	385	17	2,3	sp|P22314|UBA1_HUMAN	P22314	UBA1_HUMAN	UBA1	Ubiquitin-like modifier-activating enzyme 1			0	0	0	2	2	0	3	2	2	0	0	0	80329.8	88173.2	0	122952	108365	137466	0	0	0	65449.2	69608.9	0	75117.2	75699.7	89941.9	0	65449.2	75699.7
ALPESLGQHALR	R	S	20	31	12	2,3	sp|O94760|DDAH1_HUMAN	O94760	DDAH1_HUMAN	DDAH1	N(G),N(G)-dimethylarginine dimethylaminohydrolase 1			0	0	0	1	1	0	2	0	3	0	0	0	35711.3	28990.9	0	59880.2	0	83622.9	0	0	0	35711.3	28990.9	0	36496.5	0	83622.9	0	28990.9	36496.5
ALPFWNEEIVPQIK	R	E	163	176	14	2	sp|P18669|PGAM1_HUMAN	P18669	PGAM1_HUMAN	PGAM1	Phosphoglycerate mutase 1	PGAM2, PGAM4	sp|P15259|PGAM2_HUMAN, sp|Q8N0Y7|PGAM4_HUMAN	1	1	1	1	2	2	4	2	3	66196.5	47838.3	43585.8	74118.8	67751.7	101231	133834	77542.3	58299.7	66196.5	47838.3	43585.8	74118.8	67751.7	101231	133834	77542.3	58299.7	47838.3	74118.8	77542.3
ALPGQLKPFETLLSQNQGGK	K	T	122	141	20	3	contam_sp|P09211|GSTP1_HUMAN	contam_sp|P09211|GSTP1_HUMAN Glutathione S-transferase P OS=Homo sapiens GN=GSTP1 PE=1 SV=2	contam_sp|P09211|GSTP1_HUMAN Glutathione S-transferase P OS=Homo sapiens GN=GSTP1 PE=1 SV=2		Glutathione			2	2	1	1	1	1	4	3	0	206170	83936.2	0	32305.1	10601.2	220358	178158	151394	0	206170	83936.2	0	32305.1	10601.2	220358	178158	151394	0	83936.2	32305.1	151394
ALPGTPVASSQPR	R	F	291	303	13	2	sp|O14498|ISLR_HUMAN	O14498	ISLR_HUMAN	ISLR	Immunoglobulin superfamily containing leucine-rich repeat protein			1	2	2	2	5	0	1	0	0	128450	128234	152037	362446	71730.7	0	109213	0	0	128450	128234	152037	362446	71730.7	0	109213	0	0	128450	71730.7	0
ALPIYTTSASK	R	T	113	123	11	2	sp|Q5W0Z9|ZDH20_HUMAN	Q5W0Z9	ZDH20_HUMAN	ZDHHC20	Palmitoyltransferase ZDHHC20			0	0	2	1	1	0	1	0	0	0	0	78034.1	53450.2	58437.4	0	47942.9	0	0	0	0	78034.1	53450.2	58437.4	0	47942.9	0	0	0	53450.2	0
ALPLEAEVAPVK	K	D	465	476	12	2	sp|P27816|MAP4_HUMAN	P27816	MAP4_HUMAN	MAP4	Microtubule-associated protein 4			1	1	0	0	0	0	0	0	0	67991.6	50783.2	43853.6	0	0	0	0	0	0	67991.6	50783.2	43853.6	0	0	0	0	0	0	50783.2	0	0
ALPQPQNVTSLLGCTH	K	-	447	462	16	2	sp|P02790|HEMO_HUMAN	P02790	HEMO_HUMAN	HPX	Hemopexin			0	0	0	6	5	0	4	6	5	0	0	0	882296	893528	69243.4	768040	696029	954189	0	0	0	882296	893528	69243.4	768040	696029	954189	0	882296	768040
ALPSEELNR	R	Q	1437	1445	9	2	sp|Q04637|IF4G1_HUMAN	Q04637	IF4G1_HUMAN	EIF4G1	Eukaryotic translation initiation factor 4 gamma 1			0	0	0	0	1	0	0	0	0	0	0	0	0	257353	0	0	0	0	0	0	0	0	0	0	0	0	0	0	0	0
ALQAAIQQLAEAQPEATAK	R	N	69	87	19	2	sp|Q92616|GCN1_HUMAN	Q92616	GCN1_HUMAN	GCN1	eIF-2-alpha kinase activator GCN1			0	0	0	1	1	0	1	1	2	0	0	0	28468.1	18387	0	28248.6	25106.4	22417.1	0	0	0	28468.1	18387	0	28248.6	25106.4	22417.1	0	18387	25106.4
ALQALEELR	R	L	1671	1679	9	2	sp|Q15149|PLEC_HUMAN	Q15149	PLEC_HUMAN	PLEC	Plectin			0	0	0	1	1	0	0	0	1	0	0	0	71124.7	74770.6	0	0	0	69000.3	0	0	0	71124.7	74770.6	0	0	0	69000.3	0	71124.7	0
ALQAQEIECR	R	L	361	370	10	2	sp|Q8NBJ5|GT251_HUMAN	Q8NBJ5	GT251_HUMAN	COLGALT1	Procollagen galactosyltransferase 1			0	1	2	2	2	0	1	0	0	0	41323.2	54344	79615.7	71869.7	0	45802	0	0	0	41323.2	54344	79615.7	71869.7	0	45802	0	0	41323.2	71869.7	0
ALQASALAAWGGK	R	A	305	317	13	2	sp|P05062|ALDOB_HUMAN	P05062	ALDOB_HUMAN	ALDOB	Fructose-bisphosphate aldolase B			0	0	0	1	0	0	1	0	0	0	0	0	23087	0	0	22987.4	0	0	0	0	0	23087	0	0	22987.4	0	0	0	0	0
ALQASALK	R	A	305	312	8	2	sp|P04075|ALDOA_HUMAN	P04075	ALDOA_HUMAN	ALDOA	Fructose-bisphosphate aldolase A		contam_sp|P00883|ALDOA_RABIT	0	0	1	3	2	0	1	0	0	0	0	222042	538618	354906	0	63451	0	0	0	0	222042	538618	354906	0	63451	0	0	0	354906	0
ALQASALNAWR	R	G	305	315	11	2	sp|P09972|ALDOC_HUMAN	P09972	ALDOC_HUMAN	ALDOC	Fructose-bisphosphate aldolase C			3	1	1	0	0	0	1	1	0	56413	54905.2	48362.3	0	0	0	75296.4	55157.3	0	56413	54905.2	48362.3	0	0	0	75296.4	55157.3	0	54905.2	0	55157.3
ALQATVGNSYK	R	C	327	337	11	2	sp|P11279|LAMP1_HUMAN	P11279	LAMP1_HUMAN	LAMP1	Lysosome-associated membrane glycoprotein 1			2	2	4	4	5	0	5	0	0	1.0056e+06	965093	1.27989e+06	1.76356e+06	1.73845e+06	159732	984617	0	0	1.0056e+06	965093	1.27989e+06	1.76356e+06	1.73845e+06	159732	984617	0	0	1.0056e+06	1.73845e+06	0
ALQATVGNSYKCNAEEHVR	R	V	327	345	19	3	sp|P11279|LAMP1_HUMAN	P11279	LAMP1_HUMAN	LAMP1	Lysosome-associated membrane glycoprotein 1			0	0	0	3	1	0	2	1	1	0	0	0	21153	31845.8	0	44082.4	27666.7	21743.7	0	0	0	21153	31845.8	0	44082.4	27666.7	21743.7	0	21153	27666.7
ALQDLENAASGDATVR	K	Q	183	198	16	2	sp|Q9NQG5|RPR1B_HUMAN	Q9NQG5	RPR1B_HUMAN	RPRD1B	Regulation of nuclear pre-mRNA domain-containing protein 1B			2	2	2	0	0	0	2	1	2	50547.4	73933.4	45457.4	0	0	0	20658.9	26774.8	19721.7	50547.4	73933.4	45457.4	0	0	0	20658.9	26774.8	19721.7	50547.4	0	20658.9
ALQDPNVAAFMVEPIQGEAGVVVPDPGYLMGVR	R	E	218	250	33	3	sp|P04181|OAT_HUMAN	P04181	OAT_HUMAN	OAT	Ornithine aminotransferase, mitochondrial			1	0	0	0	0	0	0	0	0	0	0	0	0	0	0	0	0	0	0	0	0	0	0	0	0	0	0	0	0	0
ALQEFDLALR	K	G	667	676	10	2	sp|Q96GQ7|DDX27_HUMAN	Q96GQ7	DDX27_HUMAN	DDX27	Probable ATP-dependent RNA helicase DDX27			0	0	1	0	0	0	1	0	0	0	0	0	0	0	0	14061.2	0	0	0	0	0	0	0	0	0	0	0	0	0	0
ALQEGEGDLSISADR	K	L	296	310	15	2	sp|P49589|SYCC_HUMAN	P49589	SYCC_HUMAN	CARS1	Cysteine--tRNA ligase, cytoplasmic			3	1	0	2	2	0	2	1	1	49248.2	21428.7	0	44542.1	34644	0	40420.6	36984.5	25931.5	49248.2	21428.7	0	44542.1	34644	0	40420.6	36984.5	25931.5	21428.7	34644	36984.5
ALQEGEGDLSISADRLSEK	K	R	296	314	19	2,3	sp|P49589|SYCC_HUMAN	P49589	SYCC_HUMAN	CARS1	Cysteine--tRNA ligase, cytoplasmic			0	0	0	0	0	0	0	2	0	0	0	0	0	0	0	0	34974.4	0	0	0	0	0	0	0	0	0	0	0	0	0
ALQELQAAQAR	K	Q	299	309	11	2,3	sp|Q63ZY3|KANK2_HUMAN	Q63ZY3	KANK2_HUMAN	KANK2	KN motif and ankyrin repeat domain-containing protein 2			0	0	0	4	3	0	0	1	0	0	0	0	55556.1	32026.1	0	0	11473.1	0	0	0	0	55556.1	32026.1	0	0	11473.1	0	0	32026.1	0
ALQFLEEVK	K	V	130	138	9	2	sp|P40227|TCPZ_HUMAN	P40227	TCPZ_HUMAN	CCT6A	T-complex protein 1 subunit zeta			2	1	1	1	1	1	1	0	0	535260	240065	80428.6	71962.8	71082.8	270437	57121.7	0	0	535260	240065	80428.6	71962.8	71082.8	270437	57121.7	0	0	240065	71962.8	0
ALQGASQIIAEIR	K	E	719	731	13	2	sp|O00429|DNM1L_HUMAN	O00429	DNM1L_HUMAN	DNM1L	Dynamin-1-like protein			0	0	0	0	0	0	0	0	1	0	0	0	0	0	0	0	0	9433.95	0	0	0	0	0	0	0	0	0	0	0	0
ALQIPEVYLR	R	E	1361	1370	10	2	sp|Q14C86|GAPD1_HUMAN	Q14C86	GAPD1_HUMAN	GAPVD1	GTPase-activating protein and VPS9 domain-containing protein 1			0	0	0	1	0	0	1	2	0	0	0	0	23225.3	0	0	31290	31003.2	0	0	0	0	23225.3	0	0	31290	31003.2	0	0	0	31003.2
ALQNAVTTFVNR	K	M	411	422	12	2	sp|O14964|HGS_HUMAN	O14964	HGS_HUMAN	HGS	Hepatocyte growth factor-regulated tyrosine kinase substrate			1	1	1	2	2	0	2	2	2	51413.3	38422.8	40516.5	281732	256773	0	247871	277629	286256	51413.3	38422.8	40516.5	281732	256773	0	247871	277629	286256	40516.5	256773	277629
ALQNHVGEALPPEMVTR	K	L	49	65	17	3	sp|Q6P9B6|MEAK7_HUMAN	Q6P9B6	MEAK7_HUMAN	MEAK7	MTOR-associated protein MEAK7			0	0	0	0	0	0	1	2	1	0	0	0	0	0	0	27833.7	24143	30569	0	0	0	0	0	0	27833.7	24143	30569	0	0	27833.7
ALQPLEEGEDEEK	R	V	336	348	13	2	sp|Q14764|MVP_HUMAN	Q14764	MVP_HUMAN	MVP	Major vault protein			3	3	3	4	2	0	2	4	0	329691	392239	382694	293948	182511	0	349665	229705	0	329691	392239	382694	293948	182511	0	349665	229705	0	382694	182511	229705
ALQQYTLEPSEKPFDLK	R	S	561	577	17	2,3	sp|Q9Y678|COPG1_HUMAN	Q9Y678	COPG1_HUMAN	COPG1	Coatomer subunit gamma-1			0	0	0	2	3	0	2	2	3	0	0	0	92160	119894	0	112771	123631	136983	0	0	0	65316.5	86122.1	0	72686.1	74627.1	92608.5	0	65316.5	74627.1
ALQSNIIPFCDEVMQLLLENLGNENVHR	R	S	680	707	28	3	sp|Q14974|IMB1_HUMAN	Q14974	IMB1_HUMAN	KPNB1	Importin subunit beta-1			2	0	0	0	0	0	0	0	0	0	0	0	0	0	0	0	0	0	0	0	0	0	0	0	0	0	0	0	0	0
ALQSPALGLR	R	G	327	336	10	2	sp|P46940|IQGA1_HUMAN	P46940	IQGA1_HUMAN	IQGAP1	Ras GTPase-activating-like protein IQGAP1			0	2	1	3	3	0	1	1	2	0	320439	226893	387662	356889	0	269974	280592	358812	0	320439	226893	387662	356889	0	269974	280592	358812	226893	356889	280592
ALQSQASEEAK	M	G	2	12	11	2	sp|P36021|MOT8_HUMAN	P36021	MOT8_HUMAN	SLC16A2	Monocarboxylate transporter 8			0	1	2	1	0	0	1	0	0	0	63950.3	75542.7	56712.1	0	0	38636.8	0	0	0	63950.3	75542.7	56712.1	0	0	38636.8	0	0	63950.3	0	0
ALQSVGQIVGEVLK	K	Q	49	62	14	2	sp|P62333|PRS10_HUMAN	P62333	PRS10_HUMAN	PSMC6	26S proteasome regulatory subunit 10B			1	0	1	1	1	0	1	1	1	52679.2	0	0	42111.9	61982.9	0	77874.6	66664.3	58641.1	52679.2	0	0	42111.9	61982.9	0	77874.6	66664.3	58641.1	0	42111.9	66664.3
ALQVGCLLR	K	L	936	944	9	2	sp|O95782|AP2A1_HUMAN	O95782	AP2A1_HUMAN	AP2A1	AP-2 complex subunit alpha-1			0	0	0	1	0	0	2	0	0	0	0	0	484132	0	0	750348	0	0	0	0	0	484132	0	0	750348	0	0	0	0	0
ALRASESGI	R	-	827	835	9	2	sp|P48960|AGRE5_HUMAN	P48960	AGRE5_HUMAN	ADGRE5	Adhesion G protein-coupled receptor E5			1	0	0	0	0	0	0	0	0	71634.3	0	0	0	0	0	0	0	0	0	0	0	0	0	0	0	0	0	0	0	0
ALRDGAELGEAGGSTPNTVTMEMQCPPGNAS	R	-	313	343	31	3	sp|Q96AM1|MRGRF_HUMAN	Q96AM1	MRGRF_HUMAN	MRGPRF	Mas-related G-protein coupled receptor member F			0	0	0	4	5	0	4	3	6	0	0	0	97612.9	141231	0	86194.7	103020	166781	0	0	0	62069.4	114973	0	83816.5	99456.8	189443	0	62069.4	99456.8
ALRETLPAEQDLTTK	R	N	194	208	15	2,3	sp|P25786|PSA1_HUMAN	P25786	PSA1_HUMAN	PSMA1	Proteasome subunit alpha type-1			1	1	2	6	6	1	5	3	4	37916.7	54520	81913.7	2436072	2188551	205139	2.3343e+06	2.21231e+06	2169071	37916.7	54520	81913.7	2.32887e+06	1.98735e+06	205139	2.13127e+06	2.21231e+06	2.01705e+06	54520	1.98735e+06	2.13127e+06
ALRTDYNASVSVPDSSGPER	K	I	67	86	20	3	sp|P61978|HNRPK_HUMAN	P61978	HNRPK_HUMAN	HNRNPK	Heterogeneous nuclear ribonucleoprotein K			0	0	0	1	1	0	2	2	3	0	0	0	82454.7	89473.4	0	57457.2	104497	84173.9	0	0	0	82454.7	89473.4	0	57457.2	104497	84173.9	0	82454.7	84173.9
ALSADQGSYR	R	C	237	246	10	2	sp|Q9P2B2|FPRP_HUMAN	Q9P2B2	FPRP_HUMAN	PTGFRN	Prostaglandin F2 receptor negative regulator			0	1	0	1	1	0	0	0	0	0	174013	0	365107	375897	0	0	0	0	0	174013	0	365107	375897	0	0	0	0	0	365107	0
ALSDADVQK	M	Q	2	10	9	2	sp|P36543|VATE1_HUMAN	P36543	VATE1_HUMAN	ATP6V1E1	V-type proton ATPase subunit E 1			1	1	1	1	1	0	1	2	2	249924	145477	176145	154384	103675	0	152715	127416	83531.2	249924	145477	176145	154384	103675	0	152715	127416	83531.2	176145	103675	127416
ALSDADVQKQIK	M	H	2	13	12	2	sp|P36543|VATE1_HUMAN	P36543	VATE1_HUMAN	ATP6V1E1	V-type proton ATPase subunit E 1			1	1	1	1	1	0	1	1	0	93831.8	126619	131626	45493.3	48072	0	46868.6	37143.7	0	93831.8	126619	131626	45493.3	48072	0	46868.6	37143.7	0	126619	45493.3	37143.7
ALSEFAALMNTER	K	T	1190	1202	13	2	sp|Q6YHK3|CD109_HUMAN	Q6YHK3	CD109_HUMAN	CD109	CD109 antigen			0	0	0	5	3	0	4	8	8	0	0	0	280313	271540	0	227946	254548	258750	0	0	0	214754	184830	0	200601	217385	203243	0	184830	203243
ALSETVVEESDPKPAFSK	R	M	172	189	18	3	sp|Q8IWT6|LRC8A_HUMAN	Q8IWT6	LRC8A_HUMAN	LRRC8A	Volume-regulated anion channel subunit LRRC8A			0	0	0	0	0	0	0	1	1	0	0	0	0	0	0	0	16184.9	19197.9	0	0	0	0	0	0	0	16184.9	19197.9	0	0	16184.9
ALSGTSPDDVQPGPSVGPPSK	K	D	133	153	21	2	sp|Q9Y314|NOSIP_HUMAN	Q9Y314	NOSIP_HUMAN	NOSIP	Nitric oxide synthase-interacting protein			1	0	0	0	0	0	0	0	0	33829.4	0	0	0	0	0	0	0	0	0	0	0	0	0	0	0	0	0	0	0	0
ALSGYCGFMAANLYAR	K	S	883	898	16	2	sp|P53618|COPB_HUMAN	P53618	COPB_HUMAN	COPB1	Coatomer subunit beta			0	0	0	0	0	0	0	1	0	0	0	0	0	0	0	0	10868.6	0	0	0	0	0	0	0	0	0	0	0	0	0
ALSIGFETCR	K	Y	69	78	10	2	sp|P16070|CD44_HUMAN	P16070	CD44_HUMAN	CD44	CD44 antigen			1	1	1	1	1	0	2	4	1	114535	98763.3	146200	1.69888e+06	1.49996e+06	309744	1.47601e+06	1.52865e+06	1.76582e+06	114535	98763.3	146200	1.69888e+06	1.49996e+06	309744	1.47601e+06	1.52865e+06	1.76582e+06	114535	1.49996e+06	1.52865e+06
ALSINTLVK	R	I	1272	1280	9	2	sp|Q5VYK3|ECM29_HUMAN	Q5VYK3	ECM29_HUMAN	ECPAS	Proteasome adapter and scaffold protein ECM29			0	0	0	0	0	0	1	2	0	0	0	0	0	0	0	62893.1	56152.5	0	0	0	0	0	0	0	62893.1	56152.5	0	0	0	56152.5
ALSNLESIPGGYNALR	R	R	258	273	16	2	sp|Q9UMX0|UBQL1_HUMAN	Q9UMX0	UBQL1_HUMAN	UBQLN1	Ubiquilin-1	UBQLN4	sp|Q9NRR5|UBQL4_HUMAN	0	0	0	1	1	0	1	1	1	0	0	0	23731.4	21099.9	0	41435.9	37435.1	16178.4	0	0	0	23731.4	21099.9	0	41435.9	37435.1	16178.4	0	21099.9	37435.1
ALSNLESIPGGYNALRR	R	M	258	274	17	3	sp|Q9UMX0|UBQL1_HUMAN	Q9UMX0	UBQL1_HUMAN	UBQLN1	Ubiquilin-1	UBQLN4	sp|Q9NRR5|UBQL4_HUMAN	0	0	0	0	0	0	0	0	1	0	0	0	0	0	0	0	0	21052.3	0	0	0	0	0	0	0	0	0	0	0	0
ALSPAELR	R	A	1484	1491	8	2	sp|Q14160|SCRIB_HUMAN	Q14160	SCRIB_HUMAN	SCRIB	Protein scribble homolog			0	0	1	0	0	0	1	0	0	169859	0	55663.3	0	0	0	26280.6	0	0	169859	0	55663.3	0	0	0	26280.6	0	0	55663.3	0	0
ALSPLEEWLR	R	L	138	147	10	2	sp|P26640|SYVC_HUMAN	P26640	SYVC_HUMAN	VARS1	Valine--tRNA ligase			2	2	2	1	2	0	1	1	0	119560	67923.1	46745.1	20158.5	33595.6	0	25910.5	41935.3	0	119560	67923.1	46745.1	20158.5	33595.6	0	25910.5	41935.3	0	67923.1	20158.5	25910.5
ALSPPYDTENPYSAK	K	V	200	214	15	2	sp|Q9HB63|NET4_HUMAN	Q9HB63	NET4_HUMAN	NTN4	Netrin-4			1	1	1	2	2	0	2	0	1	75081.2	128106	154688	302114	245847	0	268246	0	98346.6	75081.2	128106	154688	302114	245847	0	268246	0	98346.6	128106	245847	98346.6
ALSQLAEVEEK	R	I	366	376	11	2	sp|Q13596|SNX1_HUMAN	Q13596	SNX1_HUMAN	SNX1	Sorting nexin-1	SNX2	sp|O60749|SNX2_HUMAN	1	1	1	1	1	0	2	1	1	107793	48113.1	62190.6	45885.1	50914.9	0	91851.9	54399.2	83101.6	107793	48113.1	62190.6	45885.1	50914.9	0	91851.9	54399.2	83101.6	62190.6	45885.1	83101.6
ALSRQLSSGVSEIR	R	H	76	89	14	2	sp|P04792|HSPB1_HUMAN	P04792	HSPB1_HUMAN	HSPB1	Heat shock protein beta-1			0	0	0	0	0	0	1	1	0	0	0	0	0	0	0	14097.9	8679.38	0	0	0	0	0	0	0	14097.9	8679.38	0	0	0	8679.38
ALSSSADDASLVNASISSSVK	K	A	272	292	21	2	sp|Q9NQW6|ANLN_HUMAN	Q9NQW6	ANLN_HUMAN	ANLN	Anillin			0	0	0	2	2	0	1	1	1	0	0	0	36312.9	19034.7	0	15485.7	15251.4	13800.4	0	0	0	36312.9	19034.7	0	15485.7	15251.4	13800.4	0	19034.7	15251.4
ALSTDPAAPNLK	K	S	1321	1332	12	2	sp|Q9Y490|TLN1_HUMAN	Q9Y490	TLN1_HUMAN	TLN1	Talin-1			1	1	1	1	0	0	1	0	0	71043.3	49636.2	75638.6	49378.6	0	0	61962.8	0	0	71043.3	49636.2	75638.6	49378.6	0	0	61962.8	0	0	71043.3	0	0
ALSTDPAAPNLKSQLAAAAR	K	A	1321	1340	20	3	sp|Q9Y490|TLN1_HUMAN	Q9Y490	TLN1_HUMAN	TLN1	Talin-1			0	0	0	0	0	0	0	1	1	0	0	0	0	0	0	0	21404	23607.9	0	0	0	0	0	0	0	21404	23607.9	0	0	21404
ALSTFFVENSLR	K	T	59	70	12	2	sp|Q9Y2V7|COG6_HUMAN	Q9Y2V7	COG6_HUMAN	COG6	Conserved oligomeric Golgi complex subunit 6			0	0	0	1	0	0	0	0	0	0	0	0	16472.9	0	0	0	0	0	0	0	0	0	0	0	0	0	0	0	0	0
ALSTGEKGFGYK	R	G	38	49	12	2	contam_sp|P62937|PPIA_HUMAN	contam_sp|P62937|PPIA_HUMAN Peptidyl-prolyl cis-trans isomerase A OS=Homo sapiens GN=PPIA PE=1 SV=2	contam_sp|P62937|PPIA_HUMAN Peptidyl-prolyl cis-trans isomerase A OS=Homo sapiens GN=PPIA PE=1 SV=2		Peptidyl-prolyl			0	0	0	0	0	0	0	0	1	0	0	0	0	0	0	0	0	27621.2	0	0	0	0	0	0	0	0	0	0	0	0
ALSTMDLQK	K	V	99	107	9	2	sp|Q9HD42|CHM1A_HUMAN	Q9HD42	CHM1A_HUMAN	CHMP1A	Charged multivesicular body protein 1a			0	0	1	0	0	0	1	0	0	0	0	95376.5	0	0	0	50119.6	0	0	0	0	95376.5	0	0	0	50119.6	0	0	0	0	0
ALSTMDLQKVSSVMDR	K	F	99	114	16	2	sp|Q9HD42|CHM1A_HUMAN	Q9HD42	CHM1A_HUMAN	CHMP1A	Charged multivesicular body protein 1a			0	0	0	1	0	0	0	0	0	0	0	0	2.04281e+06	3622285	0	0	0	0	0	0	0	2.04281e+06	3622285	0	0	0	0	0	2.04281e+06	0
ALSVGLVK	K	G	314	321	8	2	sp|Q9UNM6|PSD13_HUMAN	Q9UNM6	PSD13_HUMAN	PSMD13	26S proteasome non-ATPase regulatory subunit 13			0	1	0	0	0	0	0	0	0	0	93814	0	0	0	0	0	0	0	0	0	0	0	0	0	0	0	0	0	0	0
ALSVGNIDDALQCYSEAIK	K	L	14	32	19	2	sp|P31948|STIP1_HUMAN	P31948	STIP1_HUMAN	STIP1	Stress-induced-phosphoprotein 1			2	1	0	2	0	0	2	1	0	69192.8	41840.1	0	33104.1	0	0	68260.4	62315.6	0	69192.8	41840.1	0	33104.1	0	0	68260.4	62315.6	0	41840.1	0	62315.6
ALTCEPGYALK	K	D	748	758	11	2	sp|P98095|FBLN2_HUMAN	P98095	FBLN2_HUMAN	FBLN2	Fibulin-2			3	3	4	2	1	0	3	4	2	384249	605406	605482	612911	356520	0	389107	342777	328325	384249	605406	605482	612911	356520	0	389107	342777	328325	605406	356520	342777
ALTDSFR	R	R	168	174	7	2	sp|P30626|SORCN_HUMAN	P30626	SORCN_HUMAN	SRI	Sorcin			2	0	0	1	1	0	1	1	0	93730.6	0	0	73025.6	126648	0	150208	62397.2	0	93730.6	0	0	73025.6	126648	0	150208	62397.2	0	0	73025.6	62397.2
ALTFIKEK	K	V	2406	2413	8	2	sp|Q99715|COCA1_HUMAN	Q99715	COCA1_HUMAN	COL12A1	Collagen alpha-1(XII) chain			0	0	0	0	0	0	1	0	2	0	0	0	0	0	0	42628.5	0	30482.7	0	0	0	0	0	0	42628.5	0	30482.7	0	0	30482.7
ALTGHLEEVVLALLK	K	T	99	113	15	2,3	sp|P04083|ANXA1_HUMAN	P04083	ANXA1_HUMAN	ANXA1	Annexin A1			2	1	0	0	0	0	0	0	0	51316.5	14379.4	0	0	0	0	0	0	0	20984	27701.2	0	0	0	0	0	0	0	20984	0	0
ALTLGALTLPLAR	R	L	551	563	13	2	sp|Q9BSJ8|ESYT1_HUMAN	Q9BSJ8	ESYT1_HUMAN	ESYT1	Extended synaptotagmin-1			0	0	0	2	0	0	1	2	1	0	0	0	20370.4	0	0	18027.7	18264.4	19096.2	0	0	0	20370.4	0	0	18027.7	18264.4	19096.2	0	0	18264.4
ALTLIAGSPLK	K	I	631	641	11	2	sp|Q86VP6|CAND1_HUMAN	Q86VP6	CAND1_HUMAN	CAND1	Cullin-associated NEDD8-dissociated protein 1			1	2	0	0	0	0	3	2	1	70239.1	47929.3	45566.3	0	0	0	48045.2	38570.5	50579.4	70239.1	47929.3	45566.3	0	0	0	48045.2	38570.5	50579.4	47929.3	0	48045.2
ALTLPGSSENEYIMK	K	A	560	574	15	2	sp|P55060|XPO2_HUMAN	P55060	XPO2_HUMAN	CSE1L	Exportin-2			2	0	1	0	0	0	1	0	0	62841.8	0	0	0	0	0	26332.6	0	0	62841.8	0	0	0	0	0	26332.6	0	0	0	0	0
ALTPQTAETDAIR	R	F	17	29	13	2	sp|Q53HC9|EIPR1_HUMAN	Q53HC9	EIPR1_HUMAN	EIPR1	EARP and GARP complex-interacting protein 1			0	0	1	1	0	0	1	1	0	0	0	51267.6	39077.7	0	0	300403	370614	0	0	0	51267.6	39077.7	0	0	300403	370614	0	0	0	300403
ALTQPLGLLR	R	L	31	40	10	2	sp|Q96S97|MYADM_HUMAN	Q96S97	MYADM_HUMAN	MYADM	Myeloid-associated differentiation marker			0	0	0	1	2	0	1	1	3	0	0	0	80364.1	89738.5	0	80690.1	90079.6	260214	0	0	0	80364.1	89738.5	0	80690.1	90079.6	260214	0	80364.1	90079.6
ALTQTGGPHVK	R	A	1284	1294	11	2	sp|P21333|FLNA_HUMAN	P21333	FLNA_HUMAN	FLNA	Filamin-A			0	0	0	1	1	0	0	0	0	0	0	0	61765.5	93635.3	0	0	0	0	0	0	0	61765.5	93635.3	0	0	0	0	0	61765.5	0
ALTSEIALLQSR	K	L	525	536	12	2	sp|P04843|RPN1_HUMAN	P04843	RPN1_HUMAN	RPN1	Dolichyl-diphosphooligosaccharide--protein glycosyltransferase subunit 1			0	0	0	1	1	0	3	3	1	0	0	0	65071	62414	0	66179.4	97605.8	49847.8	0	0	0	65071	62414	0	66179.4	97605.8	49847.8	0	62414	66179.4
ALTSELANAR	K	D	524	533	10	2	sp|P26038|MOES_HUMAN	P26038	MOES_HUMAN	MSN	Moesin			2	1	2	3	2	0	1	1	0	88083.1	89458.2	65405.2	64592.6	79119.6	26500000	137019	76897.9	0	88083.1	89458.2	65405.2	64592.6	79119.6	26500000	137019	76897.9	0	88083.1	79119.6	76897.9
ALTSELANARDESK	K	K	524	537	14	2,3	sp|P26038|MOES_HUMAN	P26038	MOES_HUMAN	MSN	Moesin			0	0	0	2	2	0	4	2	1	0	0	0	130991	126669	0	76635.6	78747.9	69982.6	0	0	0	67996	68037.4	0	36028.6	89003	79096.2	0	67996	79096.2
ALTSQLTDEELAQGR	K	L	497	511	15	2	sp|P23368|MAOM_HUMAN	P23368	MAOM_HUMAN	ME2	NAD-dependent malic enzyme, mitochondrial			2	0	0	0	0	0	0	0	0	16379.8	0	0	0	0	0	0	0	0	0	0	0	0	0	0	0	0	0	0	0	0
ALTTMGFR	K	L	128	135	8	2	sp|P30626|SORCN_HUMAN	P30626	SORCN_HUMAN	SRI	Sorcin			1	4	2	4	4	0	5	4	3	268633	511522	425678	577940	708018	0	593590	539906	781403	268633	386057	421406	378525	482407	0	600350	473682	781403	386057	378525	600350
ALTTVTALVR	R	K	297	306	10	2	sp|P17405|ASM_HUMAN	P17405	ASM_HUMAN	SMPD1	Sphingomyelin phosphodiesterase			0	0	0	1	0	0	1	1	0	0	0	0	22695.9	0	0	31292.4	23107.8	0	0	0	0	22695.9	0	0	31292.4	23107.8	0	0	0	23107.8
ALTVPELTQQMFDAK	R	N	283	297	15	2	sp|P68371|TBB4B_HUMAN	P68371	TBB4B_HUMAN	TUBB4B	Tubulin beta-4B chain	TUBB3, TUBB4A	sp|P04350|TBB4A_HUMAN, sp|Q13509|TBB3_HUMAN	2	1	2	6	3	1	4	3	4	76895.5	72991.5	72588.9	657780	517553	167625	573886	610296	616111	76895.5	72991.5	72588.9	576861	417301	167625	503826	510382	548992	72991.5	417301	510382
ALTVPELTQQMFDAR	R	N	283	297	15	2,3	sp|Q9BUF5|TBB6_HUMAN	Q9BUF5	TBB6_HUMAN	TUBB6	Tubulin beta-6 chain			0	0	0	4	4	0	6	7	5	0	0	0	275698	258764	0	80014.1	243328	162715	0	0	0	167201	180110	0	66321.3	163413	129745	0	167201	129745
ALTVPELTQQMFDSK	R	N	283	297	15	2	sp|Q13885|TBB2A_HUMAN	Q13885	TBB2A_HUMAN	TUBB2A	Tubulin beta-2A chain	TUBB2B	sp|Q9BVA1|TBB2B_HUMAN	1	0	0	5	3	0	1	3	3	34051.4	0	0	130274	113586	0	42216.4	125859	44041.8	34051.4	0	0	102586	113586	0	42216.4	125859	32819.2	0	102586	42216.4
ALTVPELTQQVFDAK	R	N	283	297	15	2,3	sp|P07437|TBB5_HUMAN	P07437	TBB5_HUMAN	TUBB	Tubulin beta chain			7	2	2	8	5	1	4	6	8	1.24967e+06	808578	667262	2.2121e+06	2.24244e+06	2.9656e+06	2578265	3.40884e+06	2118221	1.32798e+06	808578	667262	1.61825e+06	1974443	2.9656e+06	2.28232e+06	4.01913e+06	2.49977e+06	808578	1974443	2.49977e+06
ALVADSHPESER	R	I	1657	1668	12	2	sp|Q01082|SPTB2_HUMAN	Q01082	SPTB2_HUMAN	SPTBN1	Spectrin beta chain, non-erythrocytic 1			1	1	0	4	3	0	0	0	0	69911.5	0	0	232565	223275	0	0	0	0	69911.5	0	0	232565	223275	0	0	0	0	0	223275	0
ALVAYYQK	K	Y	91	98	8	2	sp|P62249|RS16_HUMAN	P62249	RS16_HUMAN	RPS16	40S ribosomal protein S16			1	0	0	1	1	0	2	0	0	58475.7	0	0	73164.9	62097.5	0	53034.1	0	0	58475.7	0	0	73164.9	62097.5	0	53034.1	0	0	0	62097.5	0
ALVDGCATK	R	K	1784	1792	9	2	sp|P20908|CO5A1_HUMAN	P20908	CO5A1_HUMAN	COL5A1	Collagen alpha-1(V) chain			0	1	0	1	1	0	0	0	0	0	144788	0	48340.2	769100	0	0	0	0	0	144788	0	48340.2	769100	0	0	0	0	0	48340.2	0
ALVDGPCTQVR	R	R	36	46	11	2	sp|P50914|RL14_HUMAN	P50914	RL14_HUMAN	RPL14	60S ribosomal protein L14			1	3	3	1	1	0	2	11	0	1.35836e+06	1.5836e+06	1.8141e+06	1.02174e+06	1.15523e+06	0	1.16633e+06	145775	0	1.35836e+06	1.5836e+06	1.8141e+06	1.02174e+06	1.15523e+06	0	1.16633e+06	145775	0	1.5836e+06	1.02174e+06	145775
ALVDILSEVSK	K	A	180	190	11	2	sp|Q9BQG0|MBB1A_HUMAN	Q9BQG0	MBB1A_HUMAN	MYBBP1A	Myb-binding protein 1A			1	1	0	0	0	0	1	0	0	65556.6	0	0	0	0	0	37338.2	0	0	65556.6	0	0	0	0	0	37338.2	0	0	0	0	0
ALVEEEITR	R	N	212	220	9	2	sp|O14976|GAK_HUMAN	O14976	GAK_HUMAN	GAK	Cyclin-G-associated kinase			1	0	0	0	0	0	0	0	0	40609.1	0	0	0	0	0	0	0	0	0	0	0	0	0	0	0	0	0	0	0	0
ALVEFTNSPDCLSK	K	C	33	46	14	2	sp|Q9UIA9|XPO7_HUMAN	Q9UIA9	XPO7_HUMAN	XPO7	Exportin-7			2	2	0	0	0	0	1	1	0	52822.4	34691.4	0	0	0	0	26825.5	18866.2	0	52822.4	34691.4	0	0	0	0	26825.5	18866.2	0	34691.4	0	18866.2
ALVEMQDVVAELLR	K	T	317	330	14	2	sp|Q9C0H2|TTYH3_HUMAN	Q9C0H2	TTYH3_HUMAN	TTYH3	Protein tweety homolog 3			0	0	0	3	4	0	4	5	4	0	0	0	420549	336371	0	251535	355275	319188	0	0	0	458796	330133	0	156291	293286	344888	0	330133	293286
ALVGICTGHSNPGEDAR	R	D	546	562	17	3	sp|Q14699|RFTN1_HUMAN	Q14699	RFTN1_HUMAN	RFTN1	Raftlin			0	0	0	0	0	0	1	1	1	0	0	0	0	0	0	49202	25211.6	60584.1	0	0	0	0	0	0	49202	25211.6	60584.1	0	0	49202
ALVILAK	R	G	6	12	7	2	sp|Q99497|PARK7_HUMAN	Q99497	PARK7_HUMAN	PARK7	Parkinson disease protein 7			0	0	0	1	0	0	0	0	0	0	0	0	41384.4	0	0	0	0	0	0	0	0	0	0	0	0	0	0	0	0	0
ALVLDCHYPEDEVGQEDEAESDIFSIR	K	E	181	207	27	3	sp|Q07021|C1QBP_HUMAN	Q07021	C1QBP_HUMAN	C1QBP	Complement component 1 Q subcomponent-binding protein, mitochondrial			1	0	0	0	0	0	1	1	0	33487.4	0	0	0	0	0	12959.5	13281.2	0	33487.4	0	0	0	0	0	12959.5	13281.2	0	0	0	12959.5
ALVLELCCNDESGEDVEVPYVR	R	Y	1033	1054	22	2	sp|P22314|UBA1_HUMAN	P22314	UBA1_HUMAN	UBA1	Ubiquitin-like modifier-activating enzyme 1			2	0	0	0	0	0	0	0	0	32506.6	0	0	0	0	0	0	0	0	0	0	0	0	0	0	0	0	0	0	0	0
ALVMLLEVR	R	M	246	254	9	2	sp|Q92973|TNPO1_HUMAN	Q92973	TNPO1_HUMAN	TNPO1	Transportin-1	TNPO2	sp|O14787|TNPO2_HUMAN	1	0	0	0	0	0	0	0	0	26559.4	0	0	0	0	0	0	0	0	0	0	0	0	0	0	0	0	0	0	0	0
ALVNCQYSSATFSTGER	R	K	70	86	17	2	sp|Q9NPD3|EXOS4_HUMAN	Q9NPD3	EXOS4_HUMAN	EXOSC4	Exosome complex component RRP41			0	0	0	1	0	0	1	0	0	0	0	0	9396.62	0	0	9783.12	0	0	0	0	0	9396.62	0	0	9783.12	0	0	0	0	0
ALVPMFVR	R	K	507	514	8	2	sp|P16435|NCPR_HUMAN	P16435	NCPR_HUMAN	POR	NADPH--cytochrome P450 reductase			0	0	0	0	0	0	1	0	0	0	0	0	0	0	0	0	0	0	0	0	0	0	0	0	0	0	0	0	0	0
ALVSAQWVAEALR	R	A	9	21	13	2	sp|P25325|THTM_HUMAN	P25325	THTM_HUMAN	MPST	3-mercaptopyruvate sulfurtransferase			0	0	0	1	0	0	0	0	1	0	0	0	8918.68	0	0	0	0	0	0	0	0	0	0	0	0	0	0	0	0	0
ALVSEWKEPQAK	K	N	485	496	12	3	sp|Q16531|DDB1_HUMAN	Q16531	DDB1_HUMAN	DDB1	DNA damage-binding protein 1			0	0	0	0	0	0	0	0	1	0	0	0	0	0	0	0	0	0	0	0	0	0	0	0	0	0	0	0	0	0
ALWADSGIQNAYDR	R	R	151	164	14	2	sp|Q14344|GNA13_HUMAN	Q14344	GNA13_HUMAN	GNA13	Guanine nucleotide-binding protein subunit alpha-13			0	0	0	1	1	0	1	1	2	0	0	0	31764.1	31213.2	0	19121.4	32938.5	31411.5	0	0	0	31764.1	31213.2	0	19121.4	32938.5	31411.5	0	31213.2	31411.5
ALWEDEGVR	K	A	152	160	9	2	sp|P63092|GNAS2_HUMAN	P63092	GNAS2_HUMAN	GNAS	Guanine nucleotide-binding protein G(s) subunit alpha isoforms short		sp|Q5JWF2|GNAS1_HUMAN	0	0	0	1	2	0	0	0	1	0	0	0	28834.4	40994.7	0	0	0	35815.4	0	0	0	28834.4	40994.7	0	0	0	35815.4	0	28834.4	0
ALWEETSFQLDR	R	L	1009	1020	12	2	sp|O15067|PUR4_HUMAN	O15067	PUR4_HUMAN	PFAS	Phosphoribosylformylglycinamidine synthase			1	0	0	1	0	0	1	0	0	0	0	0	23939.5	0	0	66264.3	0	0	0	0	0	23939.5	0	0	66264.3	0	0	0	0	0
ALYALQDIVSR	R	H	1422	1432	11	2	sp|Q15154|PCM1_HUMAN	Q15154	PCM1_HUMAN	PCM1	Pericentriolar material 1 protein			1	0	0	0	0	0	0	1	0	0	0	0	0	0	0	0	4372.66	0	0	0	0	0	0	0	0	0	0	0	0	0
ALYAQAR	R	A	140	146	7	2	sp|P19823|ITIH2_HUMAN	P19823	ITIH2_HUMAN	ITIH2	Inter-alpha-trypsin inhibitor heavy chain H2			0	0	2	1	0	0	0	0	0	0	0	47528	230177	0	0	0	0	0	0	0	47528	230177	0	0	0	0	0	0	0	0
ALYDTFSAFGNILSCK	K	V	114	129	16	2	sp|P11940|PABP1_HUMAN	P11940	PABP1_HUMAN	PABPC1	Polyadenylate-binding protein 1	PABPC4	sp|Q13310|PABP4_HUMAN	1	1	0	1	1	0	1	1	0	42182.2	0	0	10591.8	6435.94	0	28133.1	14811.2	0	42182.2	0	0	10591.8	6435.94	0	28133.1	14811.2	0	0	6435.94	14811.2
ALYDYAGQEADELSFR	R	A	370	385	16	2	sp|Q9UKS6|PACN3_HUMAN	Q9UKS6	PACN3_HUMAN	PACSIN3	Protein kinase C and casein kinase substrate in neurons protein 3			0	0	0	1	2	0	1	1	1	0	0	0	35719	23416.3	0	21628.9	23572.6	32477.3	0	0	0	35719	23416.3	0	21628.9	23572.6	32477.3	0	23416.3	23572.6
ALYEAGER	R	R	205	212	8	2	sp|P04083|ANXA1_HUMAN	P04083	ANXA1_HUMAN	ANXA1	Annexin A1			1	2	2	2	2	0	0	0	0	1481000	1842143	1.57763e+06	1.63026e+06	1.67923e+06	0	0	0	0	1481000	1842143	1.57763e+06	1.63026e+06	1.67923e+06	0	0	0	0	1.57763e+06	1.63026e+06	0
ALYESELADAR	K	R	94	104	11	2	sp|Q03252|LMNB2_HUMAN	Q03252	LMNB2_HUMAN	LMNB2	Lamin-B2			1	1	0	0	0	0	0	0	0	53055.5	28653.2	0	0	0	0	0	0	0	53055.5	28653.2	0	0	0	0	0	0	0	28653.2	0	0
ALYETELADAR	K	R	80	90	11	2	sp|P20700|LMNB1_HUMAN	P20700	LMNB1_HUMAN	LMNB1	Lamin-B1			4	1	2	0	0	0	0	2	0	590851	41519	76280.6	0	0	0	0	35375	0	590851	41519	76280.6	0	0	0	0	35375	0	76280.6	0	0
ALYFITPTSK	K	S	77	86	10	2	sp|O00186|STXB3_HUMAN	O00186	STXB3_HUMAN	STXBP3	Syntaxin-binding protein 3			0	0	0	2	0	0	1	2	0	0	0	0	43376	0	0	46079.7	48418.5	0	0	0	0	43376	0	0	46079.7	48418.5	0	0	0	46079.7
ALYFSGR	R	G	96	102	7	2	sp|Q13219|PAPP1_HUMAN	Q13219	PAPP1_HUMAN	PAPPA	Pappalysin-1			0	0	0	0	0	0	1	0	0	0	0	0	0	0	0	47322.8	0	0	0	0	0	0	0	0	0	0	0	0	0	0
ALYGTTSETATWR	K	R	397	409	13	2	sp|P08473|NEP_HUMAN	P08473	NEP_HUMAN	MME	Neprilysin			0	0	0	2	2	0	2	2	2	0	0	0	225696	267253	0	330211	253007	316135	0	0	0	225696	267253	0	330211	253007	316135	0	225696	316135
ALYGTTSETATWRR	K	C	397	410	14	3	sp|P08473|NEP_HUMAN	P08473	NEP_HUMAN	MME	Neprilysin			0	0	0	0	0	0	0	0	1	0	0	0	0	0	0	0	0	26895.1	0	0	0	0	0	0	0	0	0	0	0	0
ALYLIATNGTPELQNPEK	R	L	451	468	18	2	sp|Q13177|PAK2_HUMAN	Q13177	PAK2_HUMAN	PAK2	Serine/threonine-protein kinase PAK 2	PAK1	sp|Q13153|PAK1_HUMAN	0	0	0	0	0	0	1	0	0	0	0	0	0	0	0	0	0	0	0	0	0	0	0	0	0	0	0	0	0	0
AMADALLER	R	G	360	368	9	2	sp|P34897|GLYM_HUMAN	P34897	GLYM_HUMAN	SHMT2	Serine hydroxymethyltransferase, mitochondrial			0	3	0	0	0	0	0	0	0	0	61449.2	0	0	0	0	0	0	0	0	0	0	0	0	0	0	0	0	0	0	0
AMADELSEK	K	Q	31	39	9	2	sp|Q03135|CAV1_HUMAN	Q03135	CAV1_HUMAN	CAV1	Caveolin-1			2	3	4	4	2	0	3	0	0	643610	894444	906477	848258	854510	0	575409	0	0	643610	974819	868577	712034	753402	0	575409	0	0	868577	712034	0
AMADELSEKQVYDAHTK	K	E	31	47	17	3	sp|Q03135|CAV1_HUMAN	Q03135	CAV1_HUMAN	CAV1	Caveolin-1			0	0	0	1	1	0	1	0	3	0	0	0	96396.9	121879	0	113285	0	161290	0	0	0	96396.9	121879	0	113285	0	161290	0	96396.9	113285
AMADPEVQQIMSDPAMR	R	L	489	505	17	2	sp|P31948|STIP1_HUMAN	P31948	STIP1_HUMAN	STIP1	Stress-induced-phosphoprotein 1			4	3	2	3	1	1	2	3	2	130510	112046	45261.5	31230.3	24879.6	171040	96035.1	84112.2	108332	115086	93947.6	48593.1	33529.1	26710.9	183630	103104	90303.5	40175.6	93947.6	33529.1	90303.5
AMAEDLGDQDKAK	K	Q	521	533	13	2	sp|Q92541|RTF1_HUMAN	Q92541	RTF1_HUMAN	RTF1	RNA polymerase-associated protein RTF1 homolog			0	0	0	1	0	0	0	0	0	0	0	0	6679.39	0	0	0	0	0	0	0	0	0	0	0	0	0	0	0	0	0
AMAVLESLR	R	V	568	576	9	2	sp|P47897|SYQ_HUMAN	P47897	SYQ_HUMAN	QARS1	Glutamine--tRNA ligase			0	0	0	0	1	0	0	1	0	0	0	0	0	29977.9	0	0	23621.2	0	0	0	0	0	29977.9	0	0	23621.2	0	0	0	0
AMDEIQPDLR	R	E	149	158	10	2	sp|Q9UK41|VPS28_HUMAN	Q9UK41	VPS28_HUMAN	VPS28	Vacuolar protein sorting-associated protein 28 homolog			1	2	1	0	1	0	2	2	1	62453.9	75309.2	54900	0	75133.7	0	65246.8	56308.6	37463.2	62453.9	75309.2	54900	0	75133.7	0	65246.8	56308.6	37463.2	62453.9	0	56308.6
AMDFNGILTIR	R	N	1818	1828	11	2	sp|P98160|PGBM_HUMAN	P98160	PGBM_HUMAN	HSPG2	Basement membrane-specific heparan sulfate proteoglycan core protein			0	0	0	2	2	0	3	4	2	0	0	0	149467	176551	0	162401	177551	170667	0	0	0	133690	142906	0	94556.1	134503	136238	0	133690	134503
AMDLDQDVLSALAEVEQLSK	K	M	1444	1463	20	3	sp|P07942|LAMB1_HUMAN	P07942	LAMB1_HUMAN	LAMB1	Laminin subunit beta-1			0	0	0	0	1	0	0	0	0	0	0	0	0	0	0	0	0	0	0	0	0	0	0	0	0	0	0	0	0	0
AMDLVQEEFLQR	R	L	220	231	12	2	sp|Q9HB07|MYG1_HUMAN	Q9HB07	MYG1_HUMAN	MYG1	MYG1 exonuclease			0	0	0	2	0	0	0	0	0	0	0	0	15854.4	0	0	0	0	0	0	0	0	0	0	0	0	0	0	0	0	0
AMDPAVPNMMIDAAK	R	L	247	261	15	2	sp|O60610|DIAP1_HUMAN	O60610	DIAP1_HUMAN	DIAPH1	Protein diaphanous homolog 1			2	0	1	0	0	0	1	0	0	37441.5	0	0	0	0	0	16461.2	0	0	37441.5	0	0	0	0	0	16461.2	0	0	0	0	0
AMDPQDLQNTEVPIATTAK	K	L	1341	1359	19	2	sp|Q9H2M9|RBGPR_HUMAN	Q9H2M9	RBGPR_HUMAN	RAB3GAP2	Rab3 GTPase-activating protein non-catalytic subunit			0	0	0	0	0	0	0	1	0	0	0	0	0	0	0	0	15237.1	0	0	0	0	0	0	0	0	0	0	0	0	0
AMDQEITVNPQFVQK	K	S	392	406	15	2,3	sp|Q9UNS2|CSN3_HUMAN	Q9UNS2	CSN3_HUMAN	COPS3	COP9 signalosome complex subunit 3			0	1	2	3	2	0	1	2	2	0	21817.5	0	50587.9	53953	0	37130	29739.2	37366.3	0	21817.5	0	30384.9	30172.7	0	37130	29739.2	37366.3	0	30172.7	37130
AMDQVNALCEQLVK	M	A	2	15	14	2	sp|Q9HAV4|XPO5_HUMAN	Q9HAV4	XPO5_HUMAN	XPO5	Exportin-5			1	0	0	0	1	0	1	1	0	20384	0	0	0	0	0	29712.5	32366.6	0	20384	0	0	0	0	0	29712.5	32366.6	0	0	0	29712.5
AMDSDWFAENYMGR	K	K	392	405	14	2	sp|P55084|ECHB_HUMAN	P55084	ECHB_HUMAN	HADHB	Trifunctional enzyme subunit beta, mitochondrial			1	0	0	0	0	0	0	0	0	23617.7	0	0	0	0	0	0	0	0	0	0	0	0	0	0	0	0	0	0	0	0
AMDVKLDPALQDK	R	C	626	638	13	3	sp|Q92896|GSLG1_HUMAN	Q92896	GSLG1_HUMAN	GLG1	Golgi apparatus protein 1			0	0	0	0	0	0	1	0	0	0	0	0	0	0	0	21532.1	0	0	0	0	0	0	0	0	0	0	0	0	0	0
AMDYDLLLR	K	L	618	626	9	2	sp|P55268|LAMB2_HUMAN	P55268	LAMB2_HUMAN	LAMB2	Laminin subunit beta-2			0	0	0	2	2	0	1	1	1	0	0	0	21171.6	21535	0	38208.7	45839.2	15550.2	0	0	0	21171.6	21535	0	38208.7	45839.2	15550.2	0	21171.6	38208.7
AMEARAMEAR	R	A	434	443	10	2	sp|P33240|CSTF2_HUMAN	P33240	CSTF2_HUMAN	CSTF2	Cleavage stimulation factor subunit 2			1	0	0	0	0	0	0	0	0	31254.4	0	0	0	0	0	0	0	0	0	0	0	0	0	0	0	0	0	0	0	0
AMEAVAAQGK	K	A	242	251	10	2	sp|P18669|PGAM1_HUMAN	P18669	PGAM1_HUMAN	PGAM1	Phosphoglycerate mutase 1	PGAM2	sp|P15259|PGAM2_HUMAN	2	3	1	2	0	0	0	0	0	80950.8	119927	120134	95935.7	0	0	0	0	0	80950.8	119927	120134	95935.7	0	0	0	0	0	119927	0	0
AMEGAGTDEKALIEILATR	K	T	447	465	19	2,3	sp|P08133|ANXA6_HUMAN	P08133	ANXA6_HUMAN	ANXA6	Annexin A6			0	0	0	7	3	0	1	1	3	0	0	0	70480.7	84539.5	0	23333.4	0	55235	0	0	0	34316.7	47572.8	0	24435.9	0	31653.8	0	34316.7	24435.9
AMEKLLASVEER	R	Q	325	336	12	2	sp|Q9Y6C2|EMIL1_HUMAN	Q9Y6C2	EMIL1_HUMAN	EMILIN1	EMILIN-1			0	0	0	1	2	0	2	1	1	0	0	0	12306.9	78206.4	0	52128.3	36310.5	56628.7	0	0	0	12306.9	78206.4	0	52128.3	36310.5	56628.7	0	12306.9	52128.3
AMESTATAAVAAELVSADK	M	I	2	20	19	2	sp|P49321|NASP_HUMAN	P49321	NASP_HUMAN	NASP	Nuclear autoantigenic sperm protein			3	4	0	1	1	4	3	2	2	302972	166318	0	71742.6	28827	239496	76530.7	68653.6	28363.8	208715	125113	0	71742.6	28827	200354	60861.1	57814.5	28363.8	125113	71742.6	57814.5
AMEVDERPTEQYSDIGGLDK	K	Q	174	193	20	3	sp|P17980|PRS6A_HUMAN	P17980	PRS6A_HUMAN	PSMC3	26S proteasome regulatory subunit 6A			1	2	0	2	2	0	1	2	2	60447.1	59662.2	0	80706.1	105591	0	58972.1	52758.6	106065	60447.1	59662.2	0	80706.1	105591	0	58972.1	52758.6	83584.6	59662.2	80706.1	58972.1
AMEWITAK	R	L	693	700	8	2	sp|Q01813|PFKAP_HUMAN	Q01813	PFKAP_HUMAN	PFKP	ATP-dependent 6-phosphofructokinase, platelet type			0	0	0	0	1	0	0	1	0	0	0	0	0	72184.9	0	0	66929.6	0	0	0	0	0	72184.9	0	0	66929.6	0	0	0	0
AMFEQMR	M	A	2	8	7	2	sp|Q9UBQ5|EIF3K_HUMAN	Q9UBQ5	EIF3K_HUMAN	EIF3K	Eukaryotic translation initiation factor 3 subunit K			2	3	1	2	2	0	3	3	2	71749	364110	63432.2	149895	132965	0	59454.3	143286	117260	85251.2	170976	75369.3	81832	76429.4	0	70642.8	61298.1	71306.6	85251.2	76429.4	70642.8
AMGIMNSFVNDIFER	K	I	59	73	15	2	sp|O60814|H2B1K_HUMAN	O60814	H2B1K_HUMAN	H2BC12	Histone H2B type 1-K	H2BC11, H2BC13, H2BC14, H2BC15, H2BC17, H2BC18, H2BC21, H2BC3, H2BC4, H2BC5, H2BC9, H2BS1, H2BU1	sp|P06899|H2B1J_HUMAN, sp|P23527|H2B1O_HUMAN, sp|P33778|H2B1B_HUMAN, sp|P57053|H2BFS_HUMAN, sp|P58876|H2B1D_HUMAN, sp|P62807|H2B1C_HUMAN, sp|Q16778|H2B2E_HUMAN, sp|Q5QNW6|H2B2F_HUMAN, sp|Q8N257|H2B3B_HUMAN, sp|Q93079|H2B1H_HUMAN, sp|Q99877|H2B1N_HUMAN, sp|Q99879|H2B1M_HUMAN, sp|Q99880|H2B1L_HUMAN	23	11	8	10	12	7	16	14	10	2.28767e+06	1.13028e+06	540243	563600	466282	2.68274e+06	630079	610598	204465	1.52896e+06	691290	369612	410750	296740	2.07673e+06	622225	535214	165209	691290	410750	535214
AMGMTNLPAVGR	K	K	1035	1046	12	2	sp|O14497|ARI1A_HUMAN	O14497	ARI1A_HUMAN	ARID1A	AT-rich interactive domain-containing protein 1A			1	0	0	0	0	0	0	0	0	0	0	0	0	0	0	0	0	0	0	0	0	0	0	0	0	0	0	0	0	0
AMGNLQIDFADPSR	K	A	87	100	14	2	sp|P04899|GNAI2_HUMAN	P04899	GNAI2_HUMAN	GNAI2	Guanine nucleotide-binding protein G(i) subunit alpha-2			0	0	0	2	5	0	2	2	2	0	0	0	97060.9	139899	0	118502	140510	92614.3	0	0	0	70736.9	102207	0	79614.8	93470.3	62143.4	0	70736.9	79614.8
AMGNLQIDFADPSRADDAR	K	Q	87	105	19	3	sp|P04899|GNAI2_HUMAN	P04899	GNAI2_HUMAN	GNAI2	Guanine nucleotide-binding protein G(i) subunit alpha-2			0	0	0	1	3	0	0	2	0	0	0	0	24584.7	48071.3	0	0	44062.7	0	0	0	0	24584.7	27010	0	0	25946.5	0	0	24584.7	0
AMGPLVLTEVLFNEK	K	I	274	288	15	2	sp|P55010|IF5_HUMAN	P55010	IF5_HUMAN	EIF5	Eukaryotic translation initiation factor 5			1	0	0	0	0	0	0	0	0	0	0	0	0	0	0	0	0	0	0	0	0	0	0	0	0	0	0	0	0	0
AMIEVEDFVDPNGK	K	I	1046	1059	14	2	sp|Q92538|GBF1_HUMAN	Q92538	GBF1_HUMAN	GBF1	Golgi-specific brefeldin A-resistance guanine nucleotide exchange factor 1			0	0	0	1	3	0	1	3	2	0	0	0	38391.2	45683.7	0	37600.7	35319.2	44331.8	0	0	0	38391.2	45683.7	0	37600.7	35319.2	44331.8	0	38391.2	37600.7
AMKGFGTDEQAIVDVVANR	K	S	197	215	19	3	sp|P20073|ANXA7_HUMAN	P20073	ANXA7_HUMAN	ANXA7	Annexin A7			0	0	0	2	2	0	0	0	1	0	0	0	42083.1	62749.5	0	0	0	29000.5	0	0	0	42083.1	41059.5	0	0	0	29000.5	0	41059.5	0
AMKGLGTDEESILTLLTSR	K	S	27	45	19	2,3	contam_sp|P08758|ANXA5_HUMAN	contam_sp|P08758|ANXA5_HUMAN Annexin A5 OS=Homo sapiens GN=ANXA5 PE=1 SV=2	contam_sp|P08758|ANXA5_HUMAN Annexin A5 OS=Homo sapiens GN=ANXA5 PE=1 SV=2		Annexin			0	0	0	2	3	0	0	0	1	0	0	0	18192.7	7322.87	0	0	0	0	0	0	0	11642.4	7322.87	0	0	0	0	0	7322.87	0
AMKPWIQPK	K	T	204	212	9	2	contam_sp|P02663|CASA2_BOVIN	contam_sp|P02663|CASA2_BOVIN Alpha-S2-casein OS=Bos taurus GN=CSN1S2 PE=1 SV=2	contam_sp|P02663|CASA2_BOVIN Alpha-S2-casein OS=Bos taurus GN=CSN1S2 PE=1 SV=2		Alpha-S2-casein			0	0	0	0	0	0	0	2	0	0	0	0	0	0	0	0	35891.4	0	0	0	0	0	0	0	0	0	0	0	0	0
AMKQVAGTMKLELAQYR	R	E	425	441	17	3	sp|P25705|ATPA_HUMAN	P25705	ATPA_HUMAN	ATP5F1A	ATP synthase subunit alpha, mitochondrial			0	0	0	0	0	0	1	0	0	0	0	0	0	0	0	7043.21	0	0	0	0	0	0	0	0	0	0	0	0	0	0
AMLAIEDWQK	R	T	1447	1456	10	2	sp|Q8N3D4|EH1L1_HUMAN	Q8N3D4	EH1L1_HUMAN	EHBP1L1	EH domain-binding protein 1-like protein 1	EHBP1	sp|Q8NDI1|EHBP1_HUMAN	0	0	0	0	0	0	0	0	1	0	0	0	0	0	0	0	0	22018.6	0	0	0	0	0	0	0	0	0	0	0	0
AMLALTSTLNK	R	L	489	499	11	2	sp|Q13438|OS9_HUMAN	Q13438	OS9_HUMAN	OS9	Protein			0	0	0	2	2	0	1	1	1	0	0	0	66311.2	73586.9	0	49744.7	44122.2	42498.7	0	0	0	66311.2	73586.9	0	49744.7	44122.2	42498.7	0	66311.2	44122.2
AMLDQLMGTSR	R	D	9	19	11	2	sp|Q9Y383|LC7L2_HUMAN	Q9Y383	LC7L2_HUMAN	LUC7L2	Putative RNA-binding protein Luc7-like 2			2	1	1	4	5	0	4	4	4	401487	144253	206527	163817	198937	0	227931	274933	144040	258934	144253	155447	111301	138791	0	138058	159732	101926	155447	111301	138058
AMLDSGIYPPGSPGK	R	-	122	136	15	2	sp|O95295|SNAPN_HUMAN	O95295	SNAPN_HUMAN	SNAPIN	SNARE-associated protein Snapin			0	0	0	0	1	0	0	0	0	0	0	0	0	286341	0	0	0	0	0	0	0	0	0	0	0	0	0	0	0	0
AMLESIGVPLEK	K	L	103	114	12	2	sp|P54577|SYYC_HUMAN	P54577	SYYC_HUMAN	YARS1	Tyrosine--tRNA ligase, cytoplasmic			2	1	1	0	0	0	0	0	0	62091.6	0	0	0	0	0	0	0	0	0	0	0	0	0	0	0	0	0	0	0	0
AMLLQGTESLNR	R	A	130	141	12	2	sp|Q9UEU0|VTI1B_HUMAN	Q9UEU0	VTI1B_HUMAN	VTI1B	Vesicle transport through interaction with t-SNAREs homolog 1B			0	4	1	3	3	0	3	3	2	0	89790.6	48335.4	253464	281936	0	280494	239210	217287	0	66893.5	120831	155607	174752	0	199526	139900	211872	66893.5	155607	199526
AMLSGPGQFAENETNEVNFR	K	E	44	63	20	2	sp|Q15369|ELOC_HUMAN	Q15369	ELOC_HUMAN	ELOC	Elongin-C			1	0	0	1	1	0	2	1	1	45745.6	0	0	17806.6	19325.6	0	63474.9	48269.2	43927.3	45745.6	0	0	17806.6	19325.6	0	63474.9	48269.2	43927.3	0	17806.6	48269.2
AMNYNAKDEVDGGPPCAPGGTAK	M	T	2	24	23	2,3	sp|Q9NV96|CC50A_HUMAN	Q9NV96	CC50A_HUMAN	TMEM30A	Cell cycle control protein 50A			0	0	0	1	0	0	0	1	0	0	0	0	7560.28	0	0	0	0	0	0	0	0	0	0	0	0	0	0	0	0	0
AMPLIFVGGVPR	K	S	67	78	12	2	sp|O60704|TPST2_HUMAN	O60704	TPST2_HUMAN	TPST2	Protein-tyrosine sulfotransferase 2			0	0	0	0	0	0	0	1	0	0	0	0	0	0	0	0	18970.8	0	0	0	0	0	0	0	0	0	0	0	0	0
AMQAAGQIPATALLPTMTPDGLAVTPTPVPVVGSQMTR	K	Q	109	146	38	3	sp|P26368|U2AF2_HUMAN	P26368	U2AF2_HUMAN	U2AF2	Splicing factor U2AF 65 kDa subunit			0	0	0	1	0	0	0	0	0	0	0	0	0	0	0	0	0	0	0	0	0	0	0	0	0	0	0	0	0	0
AMQADISQAAQILSSDPSR	K	T	592	610	19	2	sp|P42166|LAP2A_HUMAN	P42166	LAP2A_HUMAN	TMPO	Lamina-associated polypeptide 2, isoform alpha			0	0	0	0	0	0	1	0	0	0	0	0	0	0	0	11730.7	0	0	0	0	0	0	0	0	0	0	0	0	0	0
AMQEQLENYDFTK	K	F	361	373	13	2	sp|Q9H223|EHD4_HUMAN	Q9H223	EHD4_HUMAN	EHD4	EH domain-containing protein 4			0	0	0	0	0	0	0	1	0	0	0	0	0	0	0	0	13470.2	0	0	0	0	0	0	0	0	0	0	0	0	0
AMQTGVTGIMIAR	R	G	509	521	13	2	sp|Q96G46|DUS3L_HUMAN	Q96G46	DUS3L_HUMAN	DUS3L	tRNA-dihydrouridine(47) synthase [NAD(P)(+)]-like			0	0	0	0	0	0	1	0	0	0	0	0	0	0	0	37314	0	0	0	0	0	0	0	0	0	0	0	0	0	0
AMSQDGASQFQEVIR	K	Q	11	25	15	2	sp|Q16851|UGPA_HUMAN	Q16851	UGPA_HUMAN	UGP2	UTP--glucose-1-phosphate uridylyltransferase			0	0	0	2	4	0	2	3	3	0	0	0	59160.1	86771.7	0	88116.1	85363.9	89383.4	0	0	0	40543.5	58422.5	0	60324.3	57246.6	59442.3	0	40543.5	59442.3
AMSSGGSGGGVPEQEDSVLFR	M	R	2	22	21	2	sp|Q16637|SMN_HUMAN	Q16637	SMN_HUMAN	SMN1	Survival motor neuron protein			2	0	0	3	2	0	1	3	2	42605.9	0	0	30877	30756.2	0	35678.7	59353.2	26280.8	42605.9	0	0	30877	30756.2	0	35678.7	40263	26280.8	0	30756.2	35678.7
AMSTLVPQGGPVLCR	K	D	248	262	15	2	sp|O94776|MTA2_HUMAN	O94776	MTA2_HUMAN	MTA2	Metastasis-associated protein MTA2			1	0	0	0	0	0	0	0	0	38449.1	0	0	0	0	0	0	0	0	0	0	0	0	0	0	0	0	0	0	0	0
AMTEDGFLAVCSEAK	K	G	148	162	15	2	sp|P08243|ASNS_HUMAN	P08243	ASNS_HUMAN	ASNS	Asparagine synthetase [glutamine-hydrolyzing]			2	1	1	0	0	1	1	0	0	48088.6	41121.1	41399.9	0	0	109080	27900.2	0	0	48088.6	41121.1	41399.9	0	0	109080	27900.2	0	0	41399.9	0	0
AMTGVEQWPYR	K	A	428	438	11	2	sp|P49368|TCPG_HUMAN	P49368	TCPG_HUMAN	CCT3	T-complex protein 1 subunit gamma			2	4	2	3	3	1	3	1	3	429336	272155	187363	257486	229142	188361	305222	244172	255543	309087	228193	161213	200749	188730	188361	224763	244172	209321	228193	188730	224763
AMTLQEAEAFVGAER	K	C	1122	1136	15	2,3	sp|O15031|PLXB2_HUMAN	O15031	PLXB2_HUMAN	PLXNB2	Plexin-B2			0	0	0	5	4	0	2	5	5	0	0	0	142967	122943	0	65360	99348.7	127034	0	0	0	88237.3	66538.1	0	50210.7	54134.6	70479.9	0	66538.1	54134.6
AMTTGAIAAMLSTILYSR	K	R	110	127	18	2	sp|P20618|PSB1_HUMAN	P20618	PSB1_HUMAN	PSMB1	Proteasome subunit beta type-1			0	0	0	3	0	0	0	0	0	0	0	0	6750.72	0	0	0	0	0	0	0	0	0	0	0	0	0	0	0	0	0
AMVEYEIDLQK	K	M	685	695	11	2	sp|P09874|PARP1_HUMAN	P09874	PARP1_HUMAN	PARP1	Poly [ADP-ribose] polymerase 1			1	1	1	0	0	0	1	1	0	61027.1	31073.8	44183.6	0	0	116387	37241.6	35111.6	0	61027.1	31073.8	44183.6	0	0	116387	37241.6	35111.6	0	44183.6	0	35111.6
AMVSEFLK	M	Q	2	9	8	2	sp|P04083|ANXA1_HUMAN	P04083	ANXA1_HUMAN	ANXA1	Annexin A1			0	0	0	0	0	0	1	1	1	0	0	0	0	0	0	29116.7	0	62279.7	0	0	0	0	0	0	29116.7	0	62279.7	0	0	29116.7
AMYLPDTLSPADQLK	R	S	420	434	15	2	sp|O95202|LETM1_HUMAN	O95202	LETM1_HUMAN	LETM1	Mitochondrial proton/calcium exchanger protein			1	0	0	0	0	0	0	0	0	33965.8	0	0	0	0	0	0	0	0	0	0	0	0	0	0	0	0	0	0	0	0
ANCIDSTASAEAVFASEVK	K	K	266	284	19	2	sp|P22087|FBRL_HUMAN	P22087	FBRL_HUMAN	FBL	rRNA 2'-O-methyltransferase fibrillarin			0	0	0	0	0	1	0	0	0	0	0	0	0	0	0	0	0	0	0	0	0	0	0	0	0	0	0	0	0	0
ANCNKIIMLFTDGGEERAQEIFNK	R	Y	352	375	24	3	sp|P54289|CA2D1_HUMAN	P54289	CA2D1_HUMAN	CACNA2D1	Voltage-dependent calcium channel subunit alpha-2/delta-1			0	0	0	1	0	0	0	0	0	0	0	0	26355.9	0	0	0	0	0	0	0	0	0	0	0	0	0	0	0	0	0
ANDDLADAGLEK	R	L	199	210	12	2	sp|Q9HB90|RRAGC_HUMAN	Q9HB90	RRAGC_HUMAN	RRAGC	Ras-related GTP-binding protein C	RRAGD	sp|Q9NQL2|RRAGD_HUMAN	1	1	0	0	0	0	1	2	0	44782.1	40438.2	0	0	0	0	53712.8	16776.8	0	44782.1	40438.2	0	0	0	0	53712.8	16776.8	0	40438.2	0	16776.8
ANDDSTIPLTGAAGETLGTSEGTSAGSHPR	K	A	279	308	30	3	sp|Q08357|S20A2_HUMAN	Q08357	S20A2_HUMAN	SLC20A2	Sodium-dependent phosphate transporter 2			0	0	0	0	0	0	0	1	2	0	0	0	0	0	0	0	16174.8	13353.1	0	0	0	0	0	0	0	16174.8	13353.1	0	0	13353.1
ANDTTFGLAAGVFTR	R	D	412	426	15	2	sp|P49189|AL9A1_HUMAN	P49189	AL9A1_HUMAN	ALDH9A1	4-trimethylaminobutyraldehyde dehydrogenase			0	0	0	1	3	0	2	3	2	0	0	0	83750.9	72005.7	0	80582.1	89961.5	101875	0	0	0	83750.9	72005.7	0	80582.1	89961.5	101875	0	72005.7	89961.5
ANEAYPCPCDIGHR	M	L	2	15	14	2	sp|Q96DG6|CMBL_HUMAN	Q96DG6	CMBL_HUMAN	CMBL	Carboxymethylenebutenolidase homolog			5	2	3	0	0	0	4	2	0	186778	79021.1	42438.5	0	0	0	24103.7	16809.5	0	186778	79021.1	42438.5	0	0	0	24103.7	16809.5	0	79021.1	0	16809.5
ANEDQLFQR	R	T	225	233	9	2	sp|Q9HA72|CAHM2_HUMAN	Q9HA72	CAHM2_HUMAN	CALHM2	Calcium homeostasis modulator protein 2			1	0	0	0	0	0	1	0	0	40642.7	0	0	0	0	0	39421.2	0	0	40642.7	0	0	0	0	0	39421.2	0	0	0	0	0
ANEFLEVGK	R	K	15	23	9	2	sp|Q14152|EIF3A_HUMAN	Q14152	EIF3A_HUMAN	EIF3A	Eukaryotic translation initiation factor 3 subunit A			1	1	0	3	2	0	1	2	1	60135.3	63146.4	177380	72750	32040.8	0	129324	44939.2	66244.5	60135.3	63146.4	177380	72750	32040.8	0	129324	44939.2	66244.5	63146.4	32040.8	66244.5
ANEFLEVGKK	R	Q	15	24	10	2	sp|Q14152|EIF3A_HUMAN	Q14152	EIF3A_HUMAN	EIF3A	Eukaryotic translation initiation factor 3 subunit A			0	0	0	0	0	0	1	0	0	0	0	0	0	0	0	25817.4	0	0	0	0	0	0	0	0	0	0	0	0	0	0
ANEVEQMIR	K	D	3430	3438	9	2	sp|Q14204|DYHC1_HUMAN	Q14204	DYHC1_HUMAN	DYNC1H1	Cytoplasmic dynein 1 heavy chain 1			0	1	0	2	0	0	0	0	0	0	49248.4	0	42218.9	0	0	0	0	0	0	49248.4	0	42218.9	0	0	0	0	0	0	0	0
ANGITMYAVGVGK	K	A	784	796	13	2	sp|O00339|MATN2_HUMAN	O00339	MATN2_HUMAN	MATN2	Matrilin-2			0	0	0	0	0	0	0	1	0	0	0	0	0	0	0	0	17642.6	0	0	0	0	0	0	0	0	0	0	0	0	0
ANGMELDGR	R	R	179	187	9	2	sp|P62995|TRA2B_HUMAN	P62995	TRA2B_HUMAN	TRA2B	Transformer-2 protein homolog beta	TRA2A	sp|Q13595|TRA2A_HUMAN	0	0	1	1	1	0	0	0	0	0	0	66840.6	60496.7	202863	0	0	0	0	0	0	66840.6	60496.7	202863	0	0	0	0	0	60496.7	0
ANINVENAFFTLAR	K	D	154	167	14	2	sp|P61006|RAB8A_HUMAN	P61006	RAB8A_HUMAN	RAB8A	Ras-related protein Rab-8A			0	0	0	1	1	0	1	2	2	0	0	0	24631	35296.2	0	20567	29863.9	33626.4	0	0	0	24631	35296.2	0	20567	29863.9	33626.4	0	24631	29863.9
ANIPIMDTGENPEVPFPR	K	D	75	92	18	2	sp|Q93050|VPP1_HUMAN	Q93050	VPP1_HUMAN	ATP6V0A1	V-type proton ATPase 116 kDa subunit a1			0	0	0	1	1	0	1	1	0	0	0	0	16920.9	13010.7	0	12705	13274	0	0	0	0	16920.9	13010.7	0	12705	13274	0	0	13010.7	12705
ANIQAVSLK	R	I	81	89	9	2	sp|O43633|CHM2A_HUMAN	O43633	CHM2A_HUMAN	CHMP2A	Charged multivesicular body protein 2a			0	0	1	0	0	0	0	0	0	0	0	109444	0	0	0	0	0	0	0	0	0	0	0	0	0	0	0	0	0	0
ANKGPSYGMSR	M	E	2	12	11	2	sp|Q01995|TAGL_HUMAN	Q01995	TAGL_HUMAN	TAGLN	Transgelin			1	1	1	1	1	0	1	0	0	60390.2	63025	33222.9	186505	187203	0	75624.4	0	0	60390.2	63025	33222.9	186505	187203	0	75624.4	0	0	60390.2	186505	0
ANLEESFPR	M	G	2	10	9	2	sp|Q14690|RRP5_HUMAN	Q14690	RRP5_HUMAN	PDCD11	Protein RRP5 homolog			0	1	0	0	0	0	0	0	0	0	0	0	0	0	0	0	0	0	0	0	0	0	0	0	0	0	0	0	0	0
ANLIVLGAVPR	K	L	55	65	11	2	sp|Q8IUR7|ARMC8_HUMAN	Q8IUR7	ARMC8_HUMAN	ARMC8	Armadillo repeat-containing protein 8			0	0	0	0	0	0	1	0	0	0	0	0	0	0	0	0	0	0	0	0	0	0	0	0	0	0	0	0	0	0
ANLPQSFQVDTSK	R	A	1465	1477	13	2	sp|P21333|FLNA_HUMAN	P21333	FLNA_HUMAN	FLNA	Filamin-A			4	2	3	2	3	0	2	4	3	1.09692e+06	1.38345e+06	1768828	2.2909e+06	2.09317e+06	171337	1.41894e+06	1.65764e+06	2058469	1.09692e+06	1.38345e+06	1768828	2.2909e+06	2.09317e+06	171337	1.41894e+06	1.65764e+06	2058469	1.38345e+06	2.09317e+06	1.65764e+06
ANLPQSFQVDTSKAGVAPLQVK	R	V	1465	1486	22	2,3	sp|P21333|FLNA_HUMAN	P21333	FLNA_HUMAN	FLNA	Filamin-A			0	0	0	5	7	0	4	4	7	0	0	0	113553	103893	0	121016	165332	157402	0	0	0	97609.2	95558.4	0	114265	108710	108677	0	95558.4	108710
ANLQIDQINTDLNLER	K	S	1755	1770	16	2	sp|P35579|MYH9_HUMAN	P35579	MYH9_HUMAN	MYH9	Myosin-9			1	1	0	3	2	1	2	2	2	23542.3	0	0	290139	214597	0	177754	205916	210014	23542.3	0	0	290139	214597	0	177754	205916	210014	0	214597	205916
ANMQGLVER	M	L	2	10	9	2	sp|P40123|CAP2_HUMAN	P40123	CAP2_HUMAN	CAP2	Adenylyl cyclase-associated protein 2			1	0	0	0	0	0	0	0	0	49704.8	0	0	0	0	0	0	0	0	0	0	0	0	0	0	0	0	0	0	0	0
ANNDAVLKR	M	L	2	10	9	2	sp|Q12904|AIMP1_HUMAN	Q12904	AIMP1_HUMAN	AIMP1	Aminoacyl tRNA synthase complex-interacting multifunctional protein 1			0	0	0	2	1	0	0	0	0	0	0	0	27338.2	22752.5	0	0	0	0	0	0	0	27338.2	22752.5	0	0	0	0	0	22752.5	0
ANNSDFGLVAAVFTNDINK	R	A	438	456	19	2	sp|O94788|AL1A2_HUMAN	O94788	AL1A2_HUMAN	ALDH1A2	Retinal dehydrogenase 2			1	0	0	0	0	0	1	0	0	23256.6	0	0	0	0	0	16577.2	0	0	23256.6	0	0	0	0	0	16577.2	0	0	0	0	0
ANNTFYGLSAGVFTK	R	D	421	435	15	2	sp|P00352|AL1A1_HUMAN	P00352	AL1A1_HUMAN	ALDH1A1	Aldehyde dehydrogenase 1A1			0	0	0	1	0	0	1	0	1	0	0	0	18001.1	0	0	13240.6	0	19200.6	0	0	0	18001.1	0	0	13240.6	0	19200.6	0	0	13240.6
ANNYNEAVYLVR	K	F	118	129	12	2	sp|Q09161|NCBP1_HUMAN	Q09161	NCBP1_HUMAN	NCBP1	Nuclear cap-binding protein subunit 1			1	0	0	0	0	0	0	0	0	41360.3	0	0	0	0	0	0	0	0	0	0	0	0	0	0	0	0	0	0	0	0
ANPQLGAYAPPPHIIGR	R	I	232	248	17	2	sp|Q9BQE5|APOL2_HUMAN	Q9BQE5	APOL2_HUMAN	APOL2	Apolipoprotein L2			0	0	0	1	0	0	0	0	0	0	0	0	0	0	0	0	0	0	0	0	0	0	0	0	0	0	0	0	0	0
ANPTVTLFPPSSEELQANK	K	A	113	131	19	2	sp|B9A064|IGLL5_HUMAN	B9A064	IGLL5_HUMAN	IGLL5	Immunoglobulin lambda-like polypeptide 5	IGLC1	sp|P0CG04|IGLC1_HUMAN	0	0	0	5	2	0	2	2	2	0	0	0	35734.2	24604.8	0	51952.8	28806.1	22292.2	0	0	0	35734.2	24604.8	0	51952.8	28806.1	22292.2	0	24604.8	28806.1
ANQAIQMACQSLGEPGCTQAQVLSAATIVAK	R	H	1470	1500	31	3	sp|Q9Y490|TLN1_HUMAN	Q9Y490	TLN1_HUMAN	TLN1	Talin-1			0	0	0	3	2	0	0	2	1	0	0	0	29808.1	31898.7	0	0	0	11552.5	0	0	0	28087.9	31898.7	0	0	0	11552.5	0	28087.9	0
ANQLAEEIESSAQYK	R	A	441	455	15	2	sp|Q99700|ATX2_HUMAN	Q99700	ATX2_HUMAN	ATXN2	Ataxin-2			0	0	0	0	1	0	0	1	0	0	0	0	0	19278.4	0	0	16401.5	0	0	0	0	0	19278.4	0	0	16401.5	0	0	0	0
ANRGPAYGLSR	M	E	2	12	11	2	sp|P37802|TAGL2_HUMAN	P37802	TAGL2_HUMAN	TAGLN2	Transgelin-2			1	4	2	2	3	0	2	1	0	510167	712695	849095	639444	690653	0	588326	64099.8	0	510167	712695	849095	639444	690653	0	588326	64099.8	0	712695	639444	64099.8
ANSATTATPSVLTIQSSATPVK	K	V	376	397	22	2	sp|Q9NSY1|BMP2K_HUMAN	Q9NSY1	BMP2K_HUMAN	BMP2K	BMP-2-inducible protein kinase			0	0	0	0	0	0	0	0	1	0	0	0	0	0	0	0	0	10350.1	0	0	0	0	0	0	0	0	0	0	0	0
ANSEEFIPIFANNPR	R	E	588	602	15	2	sp|Q9H270|VPS11_HUMAN	Q9H270	VPS11_HUMAN	VPS11	Vacuolar protein sorting-associated protein 11 homolog			0	0	0	0	0	0	0	1	0	0	0	0	0	0	0	0	6799.48	0	0	0	0	0	0	0	0	0	0	0	0	0
ANSFTVSSVAAPSWLHR	K	F	361	377	17	3	sp|Q00341|VIGLN_HUMAN	Q00341	VIGLN_HUMAN	HDLBP	Vigilin			0	0	0	0	0	0	1	0	0	0	0	0	0	0	0	0	0	0	0	0	0	0	0	0	0	0	0	0	0	0
ANSWFNCR	K	K	460	467	8	2	sp|P03956|MMP1_HUMAN	P03956	MMP1_HUMAN	MMP1	Interstitial collagenase			0	0	0	0	1	0	1	2	1	0	0	0	0	37256.3	0	93592.2	44639.1	48785.7	0	0	0	0	37256.3	0	93592.2	44639.1	48785.7	0	0	48785.7
ANTFVAELK	R	G	177	185	9	2	sp|P40926|MDHM_HUMAN	P40926	MDHM_HUMAN	MDH2	Malate dehydrogenase, mitochondrial			1	3	1	3	2	0	0	1	0	53761.3	92200	77932.9	35855.1	40088	0	0	24329.2	0	53761.3	92200	77932.9	35855.1	40088	0	0	24329.2	0	77932.9	35855.1	0
ANTTAFLTPLEIK	K	A	558	570	13	2	sp|Q9Y5K6|CD2AP_HUMAN	Q9Y5K6	CD2AP_HUMAN	CD2AP	CD2-associated protein			1	0	0	1	0	0	1	0	0	0	0	0	9413.75	0	0	17191.5	0	0	0	0	0	9413.75	0	0	17191.5	0	0	0	0	0
ANVAVVSGAPLQGQLVAR	R	P	68	85	18	2,3	sp|O00560|SDCB1_HUMAN	O00560	SDCB1_HUMAN	SDCBP	Syntenin-1			2	1	1	7	4	1	4	5	4	65889.5	74630.4	79270.4	1.06722e+06	1.11252e+06	193232	1.13647e+06	1.20471e+06	985086	65889.5	74630.4	79270.4	919096	978712	193232	1.09427e+06	1.19934e+06	1.08819e+06	74630.4	919096	1.09427e+06
ANVAVVSGAPLQGQLVARPSSINYMVAPVTGNDVGIR	R	R	68	104	37	3,4	sp|O00560|SDCB1_HUMAN	O00560	SDCB1_HUMAN	SDCBP	Syntenin-1			0	0	0	34	24	0	8	12	28	0	0	0	661355	584006	0	81215.7	202705	459106	0	0	0	385164	318814	0	47854.7	116111	264468	0	318814	116111
ANVDISAPK	K	V	1025	1033	9	2	sp|Q09666|AHNK_HUMAN	Q09666	AHNK_HUMAN	AHNAK	Neuroblast differentiation-associated protein AHNAK			0	0	0	2	2	0	1	0	0	0	0	0	43985.6	45744.2	0	49786	0	0	0	0	0	43985.6	45744.2	0	49786	0	0	0	43985.6	0
ANVDISAPKVDTNAPDLSLEGPEGK	K	L	1025	1049	25	3	sp|Q09666|AHNK_HUMAN	Q09666	AHNK_HUMAN	AHNAK	Neuroblast differentiation-associated protein AHNAK			0	0	0	2	1	0	1	1	1	0	0	0	22463.8	15779.3	0	22072.1	18174.1	20022.3	0	0	0	22463.8	15779.3	0	22072.1	18174.1	20022.3	0	15779.3	20022.3
ANVPNKVIQCFAETGQVQK	R	I	482	500	19	3	sp|Q00610|CLH1_HUMAN	Q00610	CLH1_HUMAN	CLTC	Clathrin heavy chain 1			0	0	0	0	0	0	1	1	0	0	0	0	0	0	0	23490.6	28139.9	0	0	0	0	0	0	0	23490.6	28139.9	0	0	0	23490.6
ANVTVLDTQIR	K	K	713	723	11	2	sp|Q9NZM1|MYOF_HUMAN	Q9NZM1	MYOF_HUMAN	MYOF	Myoferlin			1	2	2	2	3	0	2	2	2	482295	626680	665363	671613	696718	0	738972	678271	854717	482295	626680	665363	671613	696718	0	738972	678271	854717	626680	671613	738972
ANVTVLDTQIRK	K	L	713	724	12	2,3	sp|Q9NZM1|MYOF_HUMAN	Q9NZM1	MYOF_HUMAN	MYOF	Myoferlin			0	0	0	3	2	0	2	1	1	0	0	0	36656.8	49290.5	0	81124.4	45269.4	43944	0	0	0	36656.8	49290.5	0	43617	45269.4	43944	0	36656.8	43944
ANYAVDAYFR	K	E	740	749	10	2	sp|O60264|SMCA5_HUMAN	O60264	SMCA5_HUMAN	SMARCA5	SWI/SNF-related matrix-associated actin-dependent regulator of chromatin subfamily A member 5	SMARCA1	sp|P28370|SMCA1_HUMAN	0	1	0	0	0	0	0	0	0	0	48844.3	0	0	0	0	0	0	0	0	0	0	0	0	0	0	0	0	0	0	0
ANYDVLESQK	K	G	39	48	10	2	sp|O00233|PSMD9_HUMAN	O00233	PSMD9_HUMAN	PSMD9	26S proteasome non-ATPase regulatory subunit 9			0	0	1	1	1	0	2	0	0	0	0	78862.4	32634	51668.3	0	47225.3	0	0	0	0	78862.4	32634	51668.3	0	47225.3	0	0	0	32634	0
ANYWWLR	K	H	462	468	7	2	sp|P31939|PUR9_HUMAN	P31939	PUR9_HUMAN	ATIC	Bifunctional purine biosynthesis protein ATIC			1	0	0	0	0	0	0	0	0	62807.3	0	0	0	0	0	0	0	0	0	0	0	0	0	0	0	0	0	0	0	0
APAEILNGKEISAQIR	M	A	2	17	16	3	sp|P11586|C1TC_HUMAN	P11586	C1TC_HUMAN	MTHFD1	C-1-tetrahydrofolate synthase, cytoplasmic			0	0	0	1	0	0	0	0	0	0	0	0	16814.5	0	0	0	0	0	0	0	0	0	0	0	0	0	0	0	0	0
APAGMQVVSHGDERPAWLMSETLR	R	H	142	165	24	3	sp|Q9P2E5|CHPF2_HUMAN	Q9P2E5	CHPF2_HUMAN	CHPF2	Chondroitin sulfate glucuronyltransferase			0	0	0	0	0	0	0	0	1	0	0	0	0	0	0	0	0	0	0	0	0	0	0	0	0	0	0	0	0	0
APAMFNIR	K	N	35	42	8	2	sp|P61247|RS3A_HUMAN	P61247	RS3A_HUMAN	RPS3A	40S ribosomal protein S3a			1	1	1	3	3	0	3	3	2	130117	140055	151414	381289	330229	0	394289	423330	293694	130117	140055	151414	316298	264748	0	332093	339025	293694	140055	264748	332093
APAPASAPPGPSEELLR	R	Q	276	292	17	2	sp|Q9Y6C2|EMIL1_HUMAN	Q9Y6C2	EMIL1_HUMAN	EMILIN1	EMILIN-1			3	4	5	3	3	1	3	3	4	2518703	3.28543e+06	3.37963e+06	3815307	3.60304e+06	208239	4.56812e+06	4422870	3.7279e+06	2518703	3.28543e+06	3.37963e+06	3815307	3.60304e+06	208239	4.56812e+06	4422870	3.7279e+06	3.28543e+06	3.60304e+06	4422870
APASVLPAATPR	R	Q	45	56	12	2	sp|P13861|KAP2_HUMAN	P13861	KAP2_HUMAN	PRKAR2A	cAMP-dependent protein kinase type II-alpha regulatory subunit			1	1	1	1	2	0	3	1	2	213500	76665.2	225105	158007	189236	0	210340	168415	115327	213500	76665.2	225105	158007	189236	0	210340	168415	115327	213500	158007	168415
APDFLPLLNK	K	G	285	294	10	2	sp|O75695|XRP2_HUMAN	O75695	XRP2_HUMAN	RP2	Protein XRP2			0	0	0	0	0	0	0	1	0	0	0	0	0	0	0	0	0	0	0	0	0	0	0	0	0	0	0	0	0	0
APDFVFYAPR	K	L	264	273	10	2	sp|P26038|MOES_HUMAN	P26038	MOES_HUMAN	MSN	Moesin	EZR, RDX	sp|P15311|EZRI_HUMAN, sp|P35241|RADI_HUMAN	1	1	1	4	2	1	3	2	3	205107	54245.9	0	703614	703626	207290	1.08861e+06	742596	768338	205107	54245.9	0	703614	703626	207290	1.08861e+06	742596	768338	54245.9	703614	768338
APDSRPEEALDSSR	R	Q	157	170	14	3	sp|Q4V9L6|TM119_HUMAN	Q4V9L6	TM119_HUMAN	TMEM119	Transmembrane protein 119			1	0	1	1	1	0	0	0	0	40925.2	0	55337.3	122129	114444	0	0	0	0	40925.2	0	55337.3	122129	114444	0	0	0	0	40925.2	114444	0
APDSVDYR	R	K	115	122	8	2	sp|P43235|CATK_HUMAN	P43235	CATK_HUMAN	CTSK	Cathepsin K			0	0	1	0	0	0	0	0	0	0	0	32904	0	0	0	0	0	0	0	0	0	0	0	0	0	0	0	0	0	0
APDVEGQGLDWSLK	K	I	1112	1125	14	2	sp|Q09666|AHNK_HUMAN	Q09666	AHNK_HUMAN	AHNAK	Neuroblast differentiation-associated protein AHNAK			0	0	0	0	0	0	0	0	1	0	0	0	0	0	0	0	0	25346.9	0	0	0	0	0	0	0	0	0	0	0	0
APDVEQAIEVLTR	K	S	284	296	13	2	sp|Q13948|CASP_HUMAN	Q13948	CASP_HUMAN	CUX1	Protein CASP		sp|P39880|CUX1_HUMAN	0	0	0	1	0	0	1	1	0	0	0	0	12845.1	0	0	28660.1	13377	0	0	0	0	12845.1	0	0	28660.1	13377	0	0	0	13377
APDVFPIISGCRHPK	K	D	5	19	15	2	sp|P01880|IGHD_HUMAN	P01880	IGHD_HUMAN	IGHD	Immunoglobulin heavy constant delta			0	0	0	1	0	0	0	0	0	0	0	0	6722.52	0	0	0	0	0	0	0	0	0	0	0	0	0	0	0	0	0
APDVTTLPR	K	N	315	323	9	2	sp|Q92542|NICA_HUMAN	Q92542	NICA_HUMAN	NCSTN	Nicastrin			1	1	0	1	1	0	4	5	0	215320	129663	0	225166	391029	0	174450	180698	0	215320	129663	0	225166	391029	0	174450	180698	0	129663	225166	174450
APDWVDAEECHR	R	C	157	168	12	3	sp|O14964|HGS_HUMAN	O14964	HGS_HUMAN	HGS	Hepatocyte growth factor-regulated tyrosine kinase substrate			0	0	0	0	0	0	0	0	1	0	0	0	0	0	0	0	0	23107.3	0	0	0	0	0	0	0	0	0	0	0	0
APEDAGPQPGSYEIR	K	H	27	41	15	2	sp|Q9Y5Z4|HEBP2_HUMAN	Q9Y5Z4	HEBP2_HUMAN	HEBP2	Heme-binding protein 2			1	0	0	0	0	0	0	0	0	50104.1	0	0	0	0	0	0	0	0	0	0	0	0	0	0	0	0	0	0	0	0
APEPGPAGDGGPGAPAR	R	Y	61	77	17	2	sp|Q96RF0|SNX18_HUMAN	Q96RF0	SNX18_HUMAN	SNX18	Sorting nexin-18			0	0	0	1	1	0	0	0	0	0	0	0	39940.8	51023.8	0	0	0	0	0	0	0	39940.8	51023.8	0	0	0	0	0	39940.8	0
APEPLGPADQSELGPEQLEAEVGESSDEEPVESR	K	A	141	174	34	3	sp|Q969G5|CAVN3_HUMAN	Q969G5	CAVN3_HUMAN	CAVIN3	Caveolae-associated protein 3			0	0	0	0	1	0	0	0	0	0	0	0	0	0	0	0	0	0	0	0	0	0	0	0	0	0	0	0	0	0
APFDLFENK	R	K	339	347	9	2	sp|P08238|HS90B_HUMAN	P08238	HS90B_HUMAN	HSP90AB1	Heat shock protein HSP 90-beta	HSP90AB3P	sp|Q58FF7|H90B3_HUMAN	2	2	2	2	2	2	1	2	1	2344281	1.13143e+06	775552	145477	144565	2.00197e+06	300256	224441	108875	2344281	1.13143e+06	775552	145477	144565	2.00197e+06	300256	224441	108875	1.13143e+06	145477	224441
APFDLFENR	R	K	347	355	9	2	sp|P07900|HS90A_HUMAN	P07900	HS90A_HUMAN	HSP90AA1	Heat shock protein HSP 90-alpha			2	3	3	1	2	2	3	2	1	1.27309e+06	735388	493841	129423	81457.5	1.3107e+06	252675	220056	78170	1.27309e+06	735388	493841	129423	81457.5	1.3107e+06	252675	220056	78170	735388	129423	220056
APGELEHGLITFSTR	R	N	369	383	15	3	sp|P48740|MASP1_HUMAN	P48740	MASP1_HUMAN	MASP1	Mannan-binding lectin serine protease 1			0	0	0	2	1	0	0	2	1	0	0	0	25929.2	23839.6	0	0	0	0	0	0	0	25929.2	23839.6	0	0	0	0	0	23839.6	0
APGEQTVPALNLQNAFR	K	I	607	623	17	2	sp|Q9Y5B9|SP16H_HUMAN	Q9Y5B9	SP16H_HUMAN	SUPT16H	FACT complex subunit SPT16			1	1	0	1	0	0	2	1	1	24253.1	0	0	20499	0	0	42310.9	36019.3	30329.4	24253.1	0	0	20499	0	0	42310.9	36019.3	30329.4	0	0	36019.3
APGETALIDR	R	T	1006	1015	10	2	sp|Q9ULT8|HECD1_HUMAN	Q9ULT8	HECD1_HUMAN	HECTD1	E3 ubiquitin-protein ligase HECTD1			0	0	0	0	1	0	1	0	0	0	0	0	0	66913.2	0	70922.1	0	0	0	0	0	0	66913.2	0	70922.1	0	0	0	0	0
APGFAQMLK	K	E	8	16	9	2	sp|P50990|TCPQ_HUMAN	P50990	TCPQ_HUMAN	CCT8	T-complex protein 1 subunit theta			2	2	1	2	2	0	1	1	0	189343	168775	114615	55314.4	66388.8	0	68942.7	81715.8	0	189343	168775	114615	55314.4	66388.8	0	68942.7	81715.8	0	168775	55314.4	68942.7
APGMNTIDQGMAALK	K	L	179	193	15	2	sp|Q9Y5A9|YTHD2_HUMAN	Q9Y5A9	YTHD2_HUMAN	YTHDF2	YTH domain-containing family protein 2			2	0	0	0	0	0	0	0	0	42603.6	0	0	0	0	0	0	0	0	0	0	0	0	0	0	0	0	0	0	0	0
APGPWDPLASAAGLK	R	E	288	302	15	2	sp|O75190|DNJB6_HUMAN	O75190	DNJB6_HUMAN	DNAJB6	DnaJ homolog subfamily B member 6			0	0	0	1	0	0	0	0	0	0	0	0	7537.6	0	0	0	0	0	0	0	0	0	0	0	0	0	0	0	0	0
APGQLALFSVSDK	M	T	2	14	13	2	sp|P31939|PUR9_HUMAN	P31939	PUR9_HUMAN	ATIC	Bifunctional purine biosynthesis protein ATIC			3	2	0	0	0	0	0	0	0	86882.8	86046.6	0	0	0	0	0	0	0	86882.8	86046.6	0	0	0	0	0	0	0	86046.6	0	0
APGTVLSQEEVEGELAELAMGFLGSR	K	K	44	69	26	3	sp|P49593|PPM1F_HUMAN	P49593	PPM1F_HUMAN	PPM1F	Protein phosphatase 1F			1	0	0	0	0	0	0	0	0	0	0	0	0	0	0	0	0	0	0	0	0	0	0	0	0	0	0	0	0	0
APIIAVTR	R	N	448	455	8	2	sp|P14618|KPYM_HUMAN	P14618	KPYM_HUMAN	PKM	Pyruvate kinase PKM			1	2	2	3	4	0	1	2	2	1.01651e+06	1.16451e+06	1.44667e+06	848265	972086	0	594188	576229	603683	1.01651e+06	1.16451e+06	1.44667e+06	848265	972086	0	594188	576229	603683	1.16451e+06	848265	594188
APIIAVTRNPQTAR	R	Q	448	461	14	2,3	sp|P14618|KPYM_HUMAN	P14618	KPYM_HUMAN	PKM	Pyruvate kinase PKM			0	0	0	2	1	0	3	3	2	0	0	0	198244	86257.2	0	364737	252084	207931	0	0	0	144475	108668	0	291566	125766	261955	0	108668	261955
APILIATDVASR	K	G	392	403	12	2	sp|P17844|DDX5_HUMAN	P17844	DDX5_HUMAN	DDX5	Probable ATP-dependent RNA helicase DDX5	DDX17	sp|Q92841|DDX17_HUMAN	4	2	1	0	0	1	1	1	0	892813	466929	246897	0	0	102500	107815	156178	0	892813	466929	246897	0	0	102500	107815	156178	0	466929	0	107815
APKPEDIDEEDDDVPDLVENFDEASK	K	N	129	154	26	3	sp|Q96K17|BT3L4_HUMAN	Q96K17	BT3L4_HUMAN	BTF3L4	Transcription factor BTF3 homolog 4			0	0	0	0	0	0	2	0	0	0	0	0	0	0	0	17861	0	0	0	0	0	0	0	0	0	0	0	0	0	0
APKVSMPDVDLNLK	K	G	1778	1791	14	3	sp|Q09666|AHNK_HUMAN	Q09666	AHNK_HUMAN	AHNAK	Neuroblast differentiation-associated protein AHNAK			0	0	0	0	0	0	1	0	0	0	0	0	0	0	0	20570.4	0	0	0	0	0	0	0	0	0	0	0	0	0	0
APLATGEDDDDEVPDLVENFDEASK	K	N	178	202	25	2,3	sp|P20290|BTF3_HUMAN	P20290	BTF3_HUMAN	BTF3	Transcription factor BTF3			2	1	0	0	1	0	2	4	0	244576	0	0	0	54405.1	0	64743.8	186188	0	250409	0	0	0	54405.1	0	73443.9	96429.9	0	0	0	73443.9
APLDIPIPDPPPK	R	D	62	74	13	2	sp|Q9UL46|PSME2_HUMAN	Q9UL46	PSME2_HUMAN	PSME2	Proteasome activator complex subunit 2			1	0	0	0	0	0	0	0	0	36770.3	0	0	0	0	0	0	0	0	0	0	0	0	0	0	0	0	0	0	0	0
APLDIPVPDPVK	K	E	59	70	12	2	sp|Q06323|PSME1_HUMAN	Q06323	PSME1_HUMAN	PSME1	Proteasome activator complex subunit 1			1	0	0	0	0	0	0	0	0	56952.8	0	0	0	0	0	0	0	0	0	0	0	0	0	0	0	0	0	0	0	0
APLEVPQALGR	R	S	1948	1958	11	2	sp|Q6UVK1|CSPG4_HUMAN	Q6UVK1	CSPG4_HUMAN	CSPG4	Chondroitin sulfate proteoglycan 4			3	3	3	3	3	0	3	3	4	401104	791707	1.02964e+06	885765	977166	0	872747	833544	1.12224e+06	401104	791707	1.02964e+06	885765	977166	0	872747	833544	1.12224e+06	791707	885765	872747
APLIPMEHCTTR	R	F	257	268	12	2,3	sp|P09486|SPRC_HUMAN	P09486	SPRC_HUMAN	SPARC	SPARC			0	0	0	2	1	0	0	3	0	0	0	0	44272.3	14436.5	0	0	28518.2	0	0	0	0	22793.5	13993	0	0	31316.9	0	0	13993	0
APLNVQFNSPLPGDAVK	K	D	878	894	17	2	sp|O75369|FLNB_HUMAN	O75369	FLNB_HUMAN	FLNB	Filamin-B			0	0	0	0	1	0	0	0	0	0	0	0	0	19816.4	0	0	0	0	0	0	0	0	0	0	0	0	0	0	0	0
APLPDLYPFGTMR	R	G	69	81	13	2	sp|Q92841|DDX17_HUMAN	Q92841	DDX17_HUMAN	DDX17	Probable ATP-dependent RNA helicase DDX17			0	0	0	0	0	0	1	0	0	0	0	0	0	0	0	21142.2	0	0	0	0	0	0	0	0	0	0	0	0	0	0
APLQGTLLGYR	R	L	358	368	11	2	sp|P30530|UFO_HUMAN	P30530	UFO_HUMAN	AXL	Tyrosine-protein kinase receptor UFO			1	0	1	2	3	0	1	1	2	31598	0	52178.6	273058	353305	0	192756	204590	361724	31598	0	52178.6	273058	353305	0	192756	204590	361724	31598	273058	204590
APLQVAVLGPTGVAEPVEVR	R	D	1475	1494	20	2,3	sp|Q14315|FLNC_HUMAN	Q14315	FLNC_HUMAN	FLNC	Filamin-C			1	2	0	3	3	0	7	5	3	28771.2	34116.5	0	192605	154583	0	222285	214221	192125	28771.2	34116.5	0	169508	154583	0	200405	185775	158181	28771.2	154583	185775
APLRVQVQDNEGCPVEALVK	K	D	705	724	20	3	sp|P21333|FLNA_HUMAN	P21333	FLNA_HUMAN	FLNA	Filamin-A			0	0	0	1	1	0	1	1	1	0	0	0	49781.6	50744.3	0	46512.8	37507.4	42545.2	0	0	0	49781.6	50744.3	0	46512.8	37507.4	42545.2	0	49781.6	42545.2
APLVLKD	K	-	183	189	7	2	sp|Q99497|PARK7_HUMAN	Q99497	PARK7_HUMAN	PARK7	Parkinson disease protein 7			0	0	0	0	0	0	1	0	0	0	0	0	0	0	0	136461	0	0	0	0	0	0	0	0	0	0	0	0	0	0
APMAAQGMVETR	R	V	129	140	12	2	sp|Q14344|GNA13_HUMAN	Q14344	GNA13_HUMAN	GNA13	Guanine nucleotide-binding protein subunit alpha-13			3	0	0	3	1	0	1	0	0	41658.6	0	0	62818.9	68594.5	0	53257.6	0	0	41658.6	0	0	62818.9	68594.5	0	53257.6	0	0	0	62818.9	0
APNHAVVTR	R	K	601	609	9	2	contam_sp|P02787|TRFE_HUMAN	contam_sp|P02787|TRFE_HUMAN Serotransferrin OS=Homo sapiens GN=TF PE=1 SV=3	contam_sp|P02787|TRFE_HUMAN Serotransferrin OS=Homo sapiens GN=TF PE=1 SV=3		Serotransferrin			0	0	0	0	0	0	6	6	0	0	0	0	0	0	0	296549	277076	0	0	0	0	0	0	0	296549	277076	0	0	0	277076
APPAPGPASGGSGEVDELFDVK	M	N	2	23	22	2,3	sp|O14579|COPE_HUMAN	O14579	COPE_HUMAN	COPE	Coatomer subunit epsilon			0	0	0	2	1	0	3	1	1	0	0	0	497801	420974	0	396789	358199	417957	0	0	0	497801	420974	0	386714	358199	417957	0	420974	386714
APPGPAGLSGGESLLVK	R	Q	222	238	17	2	sp|Q9NRL3|STRN4_HUMAN	Q9NRL3	STRN4_HUMAN	STRN4	Striatin-4			0	0	0	2	2	0	0	1	3	0	0	0	38037.9	48303.7	0	0	42819.4	48092.4	0	0	0	38037.9	48303.7	0	0	42819.4	48092.4	0	38037.9	42819.4
APPPSLTDCIGTVDSR	K	A	12	27	16	2	sp|Q9NZZ3|CHMP5_HUMAN	Q9NZZ3	CHMP5_HUMAN	CHMP5	Charged multivesicular body protein 5			0	0	1	2	0	0	3	2	2	0	0	0	33912.2	0	0	43359.9	38731.8	92420.1	0	0	0	33912.2	0	0	43359.9	38731.8	92420.1	0	0	43359.9
APPSVFAEVPQAQPVLVFK	M	L	2	20	19	2,3	sp|P17174|AATC_HUMAN	P17174	AATC_HUMAN	GOT1	Aspartate aminotransferase, cytoplasmic			1	0	0	3	1	0	3	4	4	0	0	0	87665.7	37362.8	0	34033.5	44360.3	68014.2	0	0	0	65852.1	37362.8	0	34033.5	32786.9	51675.2	0	37362.8	34033.5
APPVVGGFNSNVGSK	K	V	84	98	15	2	sp|O94923|GLCE_HUMAN	O94923	GLCE_HUMAN	GLCE	D-glucuronyl C5-epimerase			0	0	0	1	0	0	0	0	1	0	0	0	43547	0	0	0	0	28488.9	0	0	0	43547	0	0	0	0	28488.9	0	0	0
APQDVEMKDLEDES	K	-	110	123	14	2	sp|E9PRG8|CK098_HUMAN	E9PRG8	CK098_HUMAN	C11orf98	Uncharacterized protein C11orf98			0	0	0	1	1	0	1	1	0	0	0	0	35188.2	31306.8	0	38459.5	33227.5	0	0	0	0	35188.2	31306.8	0	38459.5	33227.5	0	0	31306.8	33227.5
APQETYADIGGLDNQIQEIK	K	E	179	198	20	2,3	sp|P62191|PRS4_HUMAN	P62191	PRS4_HUMAN	PSMC1	26S proteasome regulatory subunit 4			1	1	0	4	3	0	4	2	2	40113.4	42023.7	0	133165	104464	0	136381	111412	113400	40113.4	42023.7	0	118209	104464	0	130532	111412	113400	40113.4	104464	113400
APQVLVLAPTR	R	E	260	270	11	2	sp|Q9NR30|DDX21_HUMAN	Q9NR30	DDX21_HUMAN	DDX21	Nucleolar RNA helicase 2			2	1	0	0	0	0	0	1	0	81206.3	72723.2	0	0	0	0	0	22616.5	0	81206.3	72723.2	0	0	0	0	0	22616.5	0	72723.2	0	0
APSCIPICGK	R	I	439	448	10	2	sp|Q6UXH9|PAMR1_HUMAN	Q6UXH9	PAMR1_HUMAN	PAMR1	Inactive serine protease PAMR1			0	0	1	1	1	0	2	0	0	0	0	0	41136.7	59153.7	0	43226.8	0	0	0	0	0	41136.7	59153.7	0	43226.8	0	0	0	41136.7	0
APSGNEEPCLLK	R	R	1983	1994	12	2	sp|Q14315|FLNC_HUMAN	Q14315	FLNC_HUMAN	FLNC	Filamin-C			1	0	1	1	2	0	2	3	0	50065.1	86222.8	136912	63527.9	96367.2	0	135271	78301	0	50065.1	86222.8	136912	63527.9	96367.2	0	135271	78301	0	86222.8	63527.9	78301
APSIIFIDELDAIGTK	K	R	279	294	16	2	sp|P17980|PRS6A_HUMAN	P17980	PRS6A_HUMAN	PSMC3	26S proteasome regulatory subunit 6A			1	0	0	1	0	0	3	2	0	0	0	0	5917.26	0	0	8608.38	11827	0	0	0	0	5917.26	0	0	8608.38	11827	0	0	0	8608.38
APSLDIKGPEVDVSGPK	K	L	3324	3340	17	3	sp|Q09666|AHNK_HUMAN	Q09666	AHNK_HUMAN	AHNAK	Neuroblast differentiation-associated protein AHNAK			0	0	0	0	0	0	1	0	0	0	0	0	0	0	0	4336.98	0	0	0	0	0	0	0	0	0	0	0	0	0	0
APSTPLLTVR	M	G	2	11	10	2	sp|Q9BY44|EIF2A_HUMAN	Q9BY44	EIF2A_HUMAN	EIF2A	Eukaryotic translation initiation factor 2A			0	0	0	0	0	0	0	0	1	0	0	0	0	0	0	0	0	25628.2	0	0	0	0	0	0	0	0	0	0	0	0
APSTYGGGLSVSSR	R	F	42	55	14	2	sp|P08779|K1C16_HUMAN	P08779	K1C16_HUMAN	KRT16	Keratin, type I cytoskeletal 16			1	1	1	4	2	0	1	0	0	165934	372630	377067	257637	293979	0	207706	0	0	165934	372630	377067	257637	293979	0	207706	0	0	372630	257637	0
APSTYGGGLSVSSSR	R	F	42	56	15	2	sp|P02533|K1C14_HUMAN	P02533	K1C14_HUMAN	KRT14	Keratin, type I cytoskeletal 14			3	2	2	3	3	0	3	0	0	424214	380543	369301	156914	181627	0	113886	0	0	424214	380543	369301	156914	181627	0	113886	0	0	380543	156914	0
APSVPAAEPEYPK	M	G	2	14	13	2	sp|P54819|KAD2_HUMAN	P54819	KAD2_HUMAN	AK2	Adenylate kinase 2, mitochondrial			4	1	1	0	0	0	0	0	0	82138.5	50486.1	36348.4	0	0	0	0	0	0	82138.5	50486.1	36348.4	0	0	0	0	0	0	50486.1	0	0
APSYIEIFGR	R	T	2364	2373	10	2	sp|Q5T4S7|UBR4_HUMAN	Q5T4S7	UBR4_HUMAN	UBR4	E3 ubiquitin-protein ligase UBR4			1	0	0	1	1	0	1	1	1	0	0	0	52314	60742	0	55851.3	59373.2	81981.7	0	0	0	52314	60742	0	55851.3	59373.2	81981.7	0	52314	59373.2
APSYLEISSMR	K	R	917	927	11	2	sp|P78347|GTF2I_HUMAN	P78347	GTF2I_HUMAN	GTF2I	General transcription factor II-I			0	0	0	0	1	0	1	0	0	0	0	0	0	0	0	18634.1	0	0	0	0	0	0	0	0	0	0	0	0	0	0
APTAQVESFR	R	I	1732	1741	10	2	sp|P24821|TENA_HUMAN	P24821	TENA_HUMAN	TNC	Tenascin			1	3	1	5	3	0	1	0	0	140613	320602	395815	372322	379779	0	262130	0	0	140613	320602	395815	372322	379779	0	262130	0	0	320602	372322	0
APTKEFYA	K	-	194	201	8	2	sp|P34741|SDC2_HUMAN	P34741	SDC2_HUMAN	SDC2	Syndecan-2			1	0	1	3	2	0	2	0	0	455537	0	306635	297282	355765	0	498225	0	0	455537	0	306635	297282	355765	0	498225	0	0	306635	297282	0
APVAGTCYQAEWDDYVPK	R	L	162	179	18	2	sp|P30086|PEBP1_HUMAN	P30086	PEBP1_HUMAN	PEBP1	Phosphatidylethanolamine-binding protein 1			1	0	0	2	0	0	2	3	1	7887.45	0	0	33721.9	0	103970	71023.6	85524.4	31983.3	7887.45	0	0	33721.9	0	103970	71023.6	85524.4	31983.3	0	33721.9	71023.6
APVLSDSSCK	K	S	148	157	10	2	contam_sp|P00761|TRYP_PIG	contam_sp|P00761|TRYP_PIG Trypsin OS=Sus scrofa PE=1 SV=1	contam_sp|P00761|TRYP_PIG Trypsin OS=Sus scrofa PE=1 SV=1		Trypsin			1	2	0	2	1	0	0	0	0	494792	673537	741527	769184	807508	0	0	0	0	494792	673537	741527	769184	807508	0	0	0	0	673537	769184	0
APVPASELLASGVLSR	R	A	3447	3462	16	2,3	sp|Q15149|PLEC_HUMAN	Q15149	PLEC_HUMAN	PLEC	Plectin			0	0	0	1	1	0	2	3	1	0	0	0	95959.6	86609.4	0	71589.3	85909.2	94975.9	0	0	0	95959.6	86609.4	0	71589.3	85909.2	94975.9	0	86609.4	85909.2
APVPTGEVYFADSFDR	K	G	62	77	16	2	sp|P27824|CALX_HUMAN	P27824	CALX_HUMAN	CANX	Calnexin			0	0	0	0	1	0	1	2	1	0	0	0	0	20239.8	0	36871.2	22388.1	12580.8	0	0	0	0	20239.8	0	36871.2	22388.1	12580.8	0	0	22388.1
APVQPQQSPAAAPGGTDEKPSGK	K	E	9	31	23	3	sp|Q13200|PSMD2_HUMAN	Q13200	PSMD2_HUMAN	PSMD2	26S proteasome non-ATPase regulatory subunit 2			0	0	0	1	0	0	0	0	0	0	0	0	4650.3	0	0	0	0	0	0	0	0	0	0	0	0	0	0	0	0	0
APVSSLYR	R	T	729	736	8	2	sp|Q9UN70|PCDGK_HUMAN	Q9UN70	PCDGK_HUMAN	PCDHGC3	Protocadherin gamma-C3			0	1	0	0	0	0	1	0	0	0	53957.7	0	0	0	0	52177.1	0	0	0	53957.7	0	0	0	0	52177.1	0	0	0	0	0
APWELLELR	K	V	85	93	9	2	sp|P54577|SYYC_HUMAN	P54577	SYYC_HUMAN	YARS1	Tyrosine--tRNA ligase, cytoplasmic			2	1	1	0	0	0	1	2	0	71558.9	53247.4	0	0	0	0	43719.7	22885	0	71558.9	53247.4	0	0	0	0	43719.7	22885	0	53247.4	0	22885
APWIEQEGPEYWDQETR	R	N	73	89	17	2,3	sp|P04439|HLAA_HUMAN	P04439	HLAA_HUMAN	HLA-A	HLA class I histocompatibility antigen, A alpha chain			0	0	0	7	5	1	3	6	5	0	0	0	1.10982e+06	1.04541e+06	116742	471300	635559	833295	0	0	0	1.10982e+06	1.04541e+06	116742	471300	635559	833295	0	1.04541e+06	635559
APWIEQEGPEYWDR	R	N	73	86	14	2	sp|P01889|HLAB_HUMAN	P01889	HLAB_HUMAN	HLA-B	HLA class I histocompatibility antigen, B alpha chain			0	0	0	1	1	0	3	2	2	0	0	0	72132.9	68157.6	0	49228.5	90290	63282	0	0	0	72132.9	68157.6	0	49228.5	90290	63282	0	68157.6	63282
AQAAAPASVPAQAPK	K	R	135	149	15	2	sp|P47914|RL29_HUMAN	P47914	RL29_HUMAN	RPL29	60S ribosomal protein L29			3	4	2	4	8	0	11	0	0	428164	592854	572404	2.21673e+06	2.05672e+06	0	2.10447e+06	0	0	428164	592854	572404	2.21673e+06	2.05672e+06	0	2.10447e+06	0	0	572404	2.05672e+06	0
AQAAAPASVPAQAPKR	K	T	135	150	16	2,3	sp|P47914|RL29_HUMAN	P47914	RL29_HUMAN	RPL29	60S ribosomal protein L29			0	0	0	2	1	0	0	0	0	0	0	0	71461.4	42798.3	0	0	0	0	0	0	0	41343.4	42798.3	0	0	0	0	0	41343.4	0
AQAALAVNISAAR	R	G	16	28	13	2	sp|P40227|TCPZ_HUMAN	P40227	TCPZ_HUMAN	CCT6A	T-complex protein 1 subunit zeta			0	0	0	0	0	1	0	0	0	0	0	0	0	0	103016	0	0	0	0	0	0	0	0	0	0	0	0	0	0	0
AQAALQAVNSVQSGNLALAASAAAVDAGMAMAGQSPVLR	R	I	147	185	39	3	sp|P26599|PTBP1_HUMAN	P26599	PTBP1_HUMAN	PTBP1	Polypyrimidine tract-binding protein 1			4	0	0	3	0	1	0	0	0	59897.1	0	0	0	0	0	0	0	0	0	0	0	0	0	0	0	0	0	0	0	0
AQADLAYQLQVAK	R	T	232	244	13	2	sp|O75955|FLOT1_HUMAN	O75955	FLOT1_HUMAN	FLOT1	Flotillin-1			0	0	0	2	2	0	2	1	0	0	0	0	223386	232912	0	112505	203980	0	0	0	0	223386	232912	0	112505	203980	0	0	223386	112505
AQAEAQQPTFDALRDELR	R	G	1274	1291	18	3	sp|Q15149|PLEC_HUMAN	Q15149	PLEC_HUMAN	PLEC	Plectin			0	0	0	1	0	0	0	1	0	0	0	0	34499.5	0	0	0	36883.3	0	0	0	0	34499.5	0	0	0	36883.3	0	0	0	0
AQAELVGTADEATR	K	A	137	150	14	2	sp|P30049|ATPD_HUMAN	P30049	ATPD_HUMAN	ATP5F1D	ATP synthase subunit delta, mitochondrial			2	4	2	0	0	0	2	0	0	76578.8	61940	48883.2	0	0	0	36565.4	0	0	76578.8	61940	48883.2	0	0	0	36565.4	0	0	61940	0	0
AQAEVEGLGK	K	G	1166	1175	10	2	sp|Q15149|PLEC_HUMAN	Q15149	PLEC_HUMAN	PLEC	Plectin			0	0	1	1	0	0	1	0	0	0	0	26857.4	85532.8	0	0	47238.7	0	0	0	0	26857.4	85532.8	0	0	47238.7	0	0	0	0	0
AQAGLCVCASSEPVCGSDANTYANLCQLR	R	A	105	133	29	2,3	sp|Q92743|HTRA1_HUMAN	Q92743	HTRA1_HUMAN	HTRA1	Serine protease HTRA1			0	0	0	5	5	0	4	5	4	0	0	0	174391	202660	0	32155.5	62609.9	106676	0	0	0	164439	202660	0	32155.5	62609.9	106676	0	164439	62609.9
AQAIAIGQAMVDGR	R	W	404	417	14	2	sp|Q9Y2I7|FYV1_HUMAN	Q9Y2I7	FYV1_HUMAN	PIKFYVE	1-phosphatidylinositol 3-phosphate 5-kinase			0	0	0	0	1	0	0	0	0	0	0	0	0	16229.8	0	0	0	0	0	0	0	0	0	0	0	0	0	0	0	0
AQAIIDTTDDSTATESASSSVMSPSFSSE	R	-	1114	1142	29	2	sp|O60732|MAGC1_HUMAN	O60732	MAGC1_HUMAN	MAGEC1	Melanoma-associated antigen C1			0	0	0	5	2	0	1	2	2	0	0	0	34889.7	0	0	0	0	0	0	0	0	0	0	0	0	0	0	0	0	0
AQALAIETEAELQR	K	V	748	761	14	2	sp|Q14764|MVP_HUMAN	Q14764	MVP_HUMAN	MVP	Major vault protein			0	0	0	2	3	0	2	3	2	0	0	0	275057	274169	112450	160962	215187	340920	0	0	0	275057	274169	112450	160962	215187	340920	0	274169	215187
AQALRDNSTMGYMAAK	K	K	616	631	16	3	sp|P07900|HS90A_HUMAN	P07900	HS90A_HUMAN	HSP90AA1	Heat shock protein HSP 90-alpha			0	0	0	1	0	0	1	1	2	0	0	0	27737.8	0	0	37204.4	36509.5	42229.2	0	0	0	27737.8	0	0	37204.4	36509.5	42229.2	0	0	37204.4
AQALRDNSTMGYMMAK	K	K	608	623	16	3	sp|P08238|HS90B_HUMAN	P08238	HS90B_HUMAN	HSP90AB1	Heat shock protein HSP 90-beta	HSP90AB3P	sp|Q58FF7|H90B3_HUMAN	0	0	0	1	3	0	2	1	5	0	0	0	34272.9	57492.2	0	68215.2	52021.8	95217.8	0	0	0	34272.9	57492.2	0	43442.4	52021.8	42571.4	0	34272.9	43442.4
AQALSEEEFQR	M	M	2	12	11	2	sp|Q4V328|GRAP1_HUMAN	Q4V328	GRAP1_HUMAN	GRIPAP1	GRIP1-associated protein 1			1	1	0	0	0	0	0	0	0	44278.4	50445.3	0	0	0	0	0	0	0	44278.4	50445.3	0	0	0	0	0	0	0	44278.4	0	0
AQALVQYLEEPLTQVAAS	K	-	108	125	18	2	sp|Q9Y2Q5|LTOR2_HUMAN	Q9Y2Q5	LTOR2_HUMAN	LAMTOR2	Ragulator complex protein LAMTOR2			0	0	0	3	1	0	1	2	2	0	0	0	25912.7	16909.7	0	15655.7	20597.3	28248.8	0	0	0	25912.7	16909.7	0	15655.7	20597.3	28248.8	0	16909.7	20597.3
AQAWCYSK	R	N	139	146	8	2	sp|P51149|RAB7A_HUMAN	P51149	RAB7A_HUMAN	RAB7A	Ras-related protein Rab-7a			1	1	0	1	1	0	1	0	0	277121	263831	216136	128670	174364	0	136291	0	0	277121	263831	216136	128670	174364	0	136291	0	0	263831	128670	0
AQCETLSPDGLPEEQPQTTK	R	L	3656	3675	20	2	sp|Q7Z6Z7|HUWE1_HUMAN	Q7Z6Z7	HUWE1_HUMAN	HUWE1	E3 ubiquitin-protein ligase HUWE1			1	1	0	4	3	0	2	2	3	43568.6	39660.8	0	58509.9	44543.9	0	65035.7	49973.6	18477.2	43568.6	39660.8	0	58509.9	44543.9	0	65035.7	49973.6	18477.2	39660.8	44543.9	49973.6
AQCGGGLLGVR	R	T	313	323	11	2	sp|P13611|CSPG2_HUMAN	P13611	CSPG2_HUMAN	VCAN	Versican core protein			4	5	4	7	8	1	6	7	15	9906375	18900000	11300000	7587026	13800000	658345	7.78635e+06	12000000	11500000	9906375	18900000	11300000	7587026	13800000	658345	7.78635e+06	12000000	11500000	11261163	7587026	11515332
AQCIYTGGSSYTCSCLPGFSGDGQACQDVDECQPSR	R	C	775	810	36	3	sp|P14543|NID1_HUMAN	P14543	NID1_HUMAN	NID1	Nidogen-1			0	0	0	5	4	0	1	1	5	0	0	0	74073.8	84085.9	0	10096.2	33780.6	102537	0	0	0	74073.8	84085.9	0	10096.2	33780.6	102537	0	74073.8	33780.6
AQCPIVER	K	L	64	71	8	2	sp|P46782|RS5_HUMAN	P46782	RS5_HUMAN	RPS5	40S ribosomal protein S5			0	1	1	2	1	0	0	0	0	167057	275178	269474	253627	129885	0	0	0	0	167057	275178	269474	253627	129885	0	0	0	0	269474	129885	0
AQCYMDTEQYEEAVR	R	D	335	349	15	2	sp|Q99615|DNJC7_HUMAN	Q99615	DNJC7_HUMAN	DNAJC7	DnaJ homolog subfamily C member 7			2	1	0	0	0	0	0	0	0	40995.2	17811.6	0	0	0	0	0	0	0	40995.2	17811.6	0	0	0	0	0	0	0	17811.6	0	0
AQDADVGSNSISSYR	K	L	157	171	15	2	sp|Q9Y5F7|PCDGL_HUMAN	Q9Y5F7	PCDGL_HUMAN	PCDHGC4	Protocadherin gamma-C4			0	0	0	0	2	0	1	0	0	0	0	0	0	14246.7	0	26618.9	0	0	0	0	0	0	14246.7	0	26618.9	0	0	0	0	0
AQDDVSEWASK	R	A	771	781	11	2	sp|O00339|MATN2_HUMAN	O00339	MATN2_HUMAN	MATN2	Matrilin-2			0	0	0	0	0	0	1	0	0	0	0	0	0	0	0	27835.5	0	0	0	0	0	0	0	0	0	0	0	0	0	0
AQDEGLLSDVVPFK	K	V	255	268	14	2	sp|P55084|ECHB_HUMAN	P55084	ECHB_HUMAN	HADHB	Trifunctional enzyme subunit beta, mitochondrial			1	2	2	0	0	0	1	1	0	66405.1	42943.4	0	0	0	0	28453.7	23831.1	0	66405.1	42943.4	0	0	0	0	28453.7	23831.1	0	42943.4	0	23831.1
AQDEIPALSVSR	K	P	11	22	12	2	sp|P43686|PRS6B_HUMAN	P43686	PRS6B_HUMAN	PSMC4	26S proteasome regulatory subunit 6B			1	0	0	0	0	0	0	0	0	57755.2	0	0	0	0	0	0	0	0	0	0	0	0	0	0	0	0	0	0	0	0
AQDGDFIFSK	R	E	483	492	10	2	sp|Q9P2B2|FPRP_HUMAN	Q9P2B2	FPRP_HUMAN	PTGFRN	Prostaglandin F2 receptor negative regulator			0	1	0	1	1	0	1	1	0	0	113608	0	121212	126294	0	60089.4	103066	0	0	113608	0	121212	126294	0	60089.4	103066	0	0	121212	60089.4
AQDIEAGDGTTSVVIIAGSLLDSCTK	K	L	97	122	26	2	sp|P50991|TCPD_HUMAN	P50991	TCPD_HUMAN	CCT4	T-complex protein 1 subunit delta			0	0	0	1	0	0	0	0	0	0	0	0	0	0	0	0	0	0	0	0	0	0	0	0	0	0	0	0	0	0
AQDPSEVLTMLTNETGFEISSSDATVK	R	I	148	174	27	3	sp|Q12905|ILF2_HUMAN	Q12905	ILF2_HUMAN	ILF2	Interleukin enhancer-binding factor 2			1	0	0	0	0	0	0	0	0	0	0	0	0	0	0	0	0	0	0	0	0	0	0	0	0	0	0	0	0	0
AQDQGEKENPMR	M	E	2	13	12	2	sp|P62913|RL11_HUMAN	P62913	RL11_HUMAN	RPL11	60S ribosomal protein L11			2	2	2	3	3	0	0	0	0	332633	396842	397852	1081324	1.07759e+06	0	0	0	0	332633	396842	397852	1081324	1.07759e+06	0	0	0	0	396842	1.07759e+06	0
AQDQGEKENPMRELR	M	I	2	16	15	3	sp|P62913|RL11_HUMAN	P62913	RL11_HUMAN	RPL11	60S ribosomal protein L11			0	0	0	2	0	0	1	2	0	0	0	0	259196	0	0	196707	314947	0	0	0	0	259196	0	0	196707	314947	0	0	0	196707
AQDVLVQEMEVVK	K	Q	632	644	13	2	sp|Q99459|CDC5L_HUMAN	Q99459	CDC5L_HUMAN	CDC5L	Cell division cycle 5-like protein			0	0	1	0	0	0	0	0	0	0	0	0	0	0	0	0	0	0	0	0	0	0	0	0	0	0	0	0	0	0
AQEACGPLEMDSALSVVQNLEK	K	D	1041	1062	22	2	sp|Q9Y490|TLN1_HUMAN	Q9Y490	TLN1_HUMAN	TLN1	Talin-1			0	0	0	0	0	0	0	1	0	0	0	0	0	0	0	0	0	0	0	0	0	0	0	0	0	0	0	0	0	0
AQEAEQLLR	R	G	1695	1703	9	2	sp|P55268|LAMB2_HUMAN	P55268	LAMB2_HUMAN	LAMB2	Laminin subunit beta-2			1	1	2	0	2	0	1	0	0	115060	171068	77681.3	0	120423	0	232449	0	0	115060	171068	77681.3	0	120423	0	232449	0	0	115060	0	0
AQEEAERLEADR	R	M	382	393	12	2	sp|P15311|EZRI_HUMAN	P15311	EZRI_HUMAN	EZR	Ezrin			0	0	0	1	0	0	0	0	0	0	0	0	44431.2	0	0	0	0	0	0	0	0	0	0	0	0	0	0	0	0	0
AQEFVNCK	M	I	2	9	8	2	sp|P35754|GLRX1_HUMAN	P35754	GLRX1_HUMAN	GLRX	Glutaredoxin-1			0	2	0	1	1	0	0	0	0	0	45222.3	0	59560.7	46713.9	0	0	0	0	0	45222.3	0	59560.7	46713.9	0	0	0	0	0	46713.9	0
AQELARLEGEVR	K	S	1758	1769	12	2,3	sp|P07942|LAMB1_HUMAN	P07942	LAMB1_HUMAN	LAMB1	Laminin subunit beta-1			0	0	0	0	0	0	0	2	0	0	0	0	0	0	0	0	54676.5	0	0	0	0	0	0	0	0	0	0	0	0	0
AQENYEGSEEVSPPQTK	R	D	2536	2552	17	2	sp|Q93008|USP9X_HUMAN	Q93008	USP9X_HUMAN	USP9X	Probable ubiquitin carboxyl-terminal hydrolase FAF-X			0	0	0	4	4	0	0	0	0	0	0	0	21655.8	28723.8	0	0	0	0	0	0	0	21655.8	28723.8	0	0	0	0	0	21655.8	0
AQENYEGSEEVSPPQTKDQ	R	-	2536	2554	19	2	sp|Q93008|USP9X_HUMAN	Q93008	USP9X_HUMAN	USP9X	Probable ubiquitin carboxyl-terminal hydrolase FAF-X			0	0	0	4	2	0	3	0	0	0	0	0	85441.6	45334	0	42155.7	0	0	0	0	0	85441.6	45334	0	42155.7	0	0	0	45334	0
AQEPESGLSEETQVK	R	C	4091	4105	15	2	sp|P78527|PRKDC_HUMAN	P78527	PRKDC_HUMAN	PRKDC	DNA-dependent protein kinase catalytic subunit			2	3	0	1	1	0	2	0	0	43215.6	54606	0	57322.2	45005.6	0	97569.3	0	0	43215.6	54606	0	57322.2	45005.6	0	97569.3	0	0	43215.6	45005.6	0
AQEVSEYLSQNPR	M	V	2	14	13	2	sp|Q9NXV6|CARF_HUMAN	Q9NXV6	CARF_HUMAN	CDKN2AIP	CDKN2A-interacting protein			0	0	0	0	0	0	0	1	0	0	0	0	0	0	0	0	28792.4	0	0	0	0	0	0	0	0	0	0	0	0	0
AQEVVMSGVR	R	C	487	496	10	2	sp|Q96JB6|LOXL4_HUMAN	Q96JB6	LOXL4_HUMAN	LOXL4	Lysyl oxidase homolog 4			0	0	0	1	1	0	0	0	0	0	0	0	20956.3	67519.9	0	0	0	0	0	0	0	20956.3	67519.9	0	0	0	0	0	20956.3	0
AQFAQPEILIGTIPGAGGTQR	K	L	158	178	21	2,3	sp|P30084|ECHM_HUMAN	P30084	ECHM_HUMAN	ECHS1	Enoyl-CoA hydratase, mitochondrial			0	0	0	0	0	0	2	1	0	0	0	0	0	0	0	33117.8	15246.4	0	0	0	0	0	0	0	21538.9	15246.4	0	0	0	15246.4
AQFDTEYQR	M	L	2	10	9	2	sp|Q7Z3C6|ATG9A_HUMAN	Q7Z3C6	ATG9A_HUMAN	ATG9A	Autophagy-related protein 9A			0	1	0	0	0	0	0	0	0	0	72233.1	0	0	0	0	0	0	0	0	0	0	0	0	0	0	0	0	0	0	0
AQFEGIVTDLIR	R	R	349	360	12	2	sp|P38646|GRP75_HUMAN	P38646	GRP75_HUMAN	HSPA9	Stress-70 protein, mitochondrial			2	2	2	1	1	1	2	2	1	369891	269290	164146	62480.6	57568.5	568623	256016	208008	41805.4	369891	269290	164146	62480.6	57568.5	568623	256016	208008	41805.4	269290	62480.6	208008
AQFEQLKDGK	R	T	3463	3472	10	2	sp|Q15149|PLEC_HUMAN	Q15149	PLEC_HUMAN	PLEC	Plectin			0	0	0	1	1	0	0	0	0	0	0	0	41377.1	42777.7	0	0	0	0	0	0	0	41377.1	42777.7	0	0	0	0	0	41377.1	0
AQFFVEDASTASALK	R	A	159	173	15	2	sp|Q9UBU9|NXF1_HUMAN	Q9UBU9	NXF1_HUMAN	NXF1	Nuclear RNA export factor 1			1	0	0	0	0	0	0	0	0	0	0	0	0	0	0	0	0	0	0	0	0	0	0	0	0	0	0	0	0	0
AQGIAQGAIR	R	G	1617	1626	10	2	sp|P55268|LAMB2_HUMAN	P55268	LAMB2_HUMAN	LAMB2	Laminin subunit beta-2			1	2	1	2	2	0	1	0	0	171529	177818	133281	165965	200626	0	90699.6	0	0	171529	177818	133281	165965	200626	0	90699.6	0	0	171529	165965	0
AQGISAEPQTYR	R	S	61	72	12	2	sp|Q13976|KGP1_HUMAN	Q13976	KGP1_HUMAN	PRKG1	cGMP-dependent protein kinase 1			0	0	1	0	0	0	0	0	0	0	0	46644.6	0	0	0	0	0	0	0	0	0	0	0	0	0	0	0	0	0	0
AQGLEEGVAETLVLVK	K	S	815	830	16	2	sp|Q13308|PTK7_HUMAN	Q13308	PTK7_HUMAN	PTK7	Inactive tyrosine-protein kinase 7			0	0	0	1	1	0	1	1	1	0	0	0	35947.8	40711.6	0	29105.8	25085.6	28477.1	0	0	0	35947.8	40711.6	0	29105.8	25085.6	28477.1	0	35947.8	28477.1
AQGPAASAEEPKPVEAPAANSDQTVTVKE	K	-	199	227	29	3,4	sp|P80723|BASP1_HUMAN	P80723	BASP1_HUMAN	BASP1	Brain acid soluble protein 1			0	0	0	10	13	1	9	10	10	0	0	0	1367752	1.30105e+06	81827.9	1.14248e+06	866014	1304577	0	0	0	1.24028e+06	1.26572e+06	81827.9	1.1143e+06	845148	1.32892e+06	0	1.24028e+06	1.1143e+06
AQGPAIDLSSSK	K	Q	669	680	12	2	sp|Q96PY5|FMNL2_HUMAN	Q96PY5	FMNL2_HUMAN	FMNL2	Formin-like protein 2			0	0	0	1	1	0	2	0	0	0	0	0	29039.9	35854.4	0	49710.1	0	0	0	0	0	29039.9	35854.4	0	49710.1	0	0	0	29039.9	0
AQGPALDLICSKNK	K	T	614	627	14	2	sp|Q8IVF7|FMNL3_HUMAN	Q8IVF7	FMNL3_HUMAN	FMNL3	Formin-like protein 3			0	0	0	0	0	0	1	0	0	0	0	0	0	0	0	255258	0	0	0	0	0	0	0	0	0	0	0	0	0	0
AQGWAPLKPLPPSAKDPAQAPQA	R	-	515	537	23	3	sp|Q99829|CPNE1_HUMAN	Q99829	CPNE1_HUMAN	CPNE1	Copine-1			0	0	0	2	2	0	1	1	1	0	0	0	37464.5	36875.5	0	26583.6	31664.5	37905.1	0	0	0	37464.5	36875.5	0	26583.6	31664.5	37905.1	0	36875.5	31664.5
AQGYSGLSVK	R	V	1055	1064	10	2	sp|P07996|TSP1_HUMAN	P07996	TSP1_HUMAN	THBS1	Thrombospondin-1			3	3	7	5	5	0	4	0	0	1600314	1.45315e+06	1.12035e+06	1.13394e+06	1.08884e+06	0	2424821	0	0	1600314	1.45315e+06	1.12035e+06	1.13394e+06	1.08884e+06	0	2424821	0	0	1.45315e+06	1.08884e+06	0
AQIHDLVLVGGSTR	K	I	329	342	14	2,3	sp|P0DMV8|HS71A_HUMAN	P0DMV8	HS71A_HUMAN	HSPA1A	Heat shock 70 kDa protein 1A	HSPA1B	sp|P0DMV9|HS71B_HUMAN	8	3	3	2	0	1	2	1	1	370198	137570	154589	24689.9	0	0	114595	43354.7	36836	273947	137570	113858	24689.9	0	0	85481.8	43354.7	36836	137570	0	43354.7
AQIHGGILR	K	L	1911	1919	9	2	sp|P98160|PGBM_HUMAN	P98160	PGBM_HUMAN	HSPG2	Basement membrane-specific heparan sulfate proteoglycan core protein			0	0	0	0	0	0	0	0	1	0	0	0	0	0	0	0	0	9680.18	0	0	0	0	0	0	0	0	0	0	0	0
AQIINDAFNLASAHK	R	V	659	673	15	3	sp|P15144|AMPN_HUMAN	P15144	AMPN_HUMAN	ANPEP	Aminopeptidase N			0	0	0	1	1	0	1	2	1	0	0	0	47467.5	68528.9	0	30059.8	68406.4	41512.2	0	0	0	47467.5	68528.9	0	30059.8	68406.4	41512.2	0	47467.5	41512.2
AQITGYR	R	L	1022	1028	7	2	sp|P02751|FINC_HUMAN	P02751	FINC_HUMAN	FN1	Fibronectin			0	0	1	3	3	0	0	0	0	0	663109	834999	2041750	1.96923e+06	0	0	0	0	0	663109	834999	2041750	1.96923e+06	0	0	0	0	663109	1.96923e+06	0
AQIWDTAGQER	K	Y	62	72	11	2	sp|P62491|RB11A_HUMAN	P62491	RB11A_HUMAN	RAB11A	Ras-related protein Rab-11A	RAB11B	sp|Q15907|RB11B_HUMAN	3	2	2	1	2	0	2	5	6	375268	799298	539775	410416	402104	0	378525	393923	81087.8	375268	799298	539775	410416	402104	0	378525	393923	81087.8	539775	402104	378525
AQLDPAFIK	R	T	156	164	9	2	sp|P25325|THTM_HUMAN	P25325	THTM_HUMAN	MPST	3-mercaptopyruvate sulfurtransferase			1	0	0	0	0	0	0	0	0	40907.8	0	0	0	0	0	0	0	0	0	0	0	0	0	0	0	0	0	0	0	0
AQLELEVSK	R	A	775	783	9	2	sp|Q14764|MVP_HUMAN	Q14764	MVP_HUMAN	MVP	Major vault protein			0	0	0	3	3	0	2	3	2	0	0	0	140023	92684	0	176696	128574	63286.3	0	0	0	140023	92684	0	176696	128574	63286.3	0	92684	128574
AQLEPVASPAK	K	K	1428	1438	11	2	sp|Q15149|PLEC_HUMAN	Q15149	PLEC_HUMAN	PLEC	Plectin			0	0	0	0	0	0	1	0	0	0	0	0	0	0	0	39542.4	0	0	0	0	0	0	0	0	0	0	0	0	0	0
AQLFALTGVQPAR	K	Q	31	43	13	2	sp|P54578|UBP14_HUMAN	P54578	UBP14_HUMAN	USP14	Ubiquitin carboxyl-terminal hydrolase 14			3	1	1	1	1	0	2	2	1	464355	64362.9	37369.1	41835.2	37733	98934.2	57770.6	53087.9	50480.1	464355	64362.9	37369.1	41835.2	37733	98934.2	57770.6	53087.9	50480.1	64362.9	41835.2	53087.9
AQLGDLPWQVAIK	R	D	346	358	13	2	sp|P05156|CFAI_HUMAN	P05156	CFAI_HUMAN	CFI	Complement factor I			0	0	0	4	3	0	2	4	3	0	0	0	312664	237207	0	222623	256350	254331	0	0	0	312664	237207	0	222623	256350	254331	0	237207	254331
AQLGEDIR	K	R	15	22	8	2	sp|Q92734|TFG_HUMAN	Q92734	TFG_HUMAN	TFG	Protein TFG			0	1	0	3	2	0	1	0	0	0	343578	0	323926	330466	0	267312	0	0	0	343578	0	323926	330466	0	267312	0	0	0	323926	0
AQLGGPEAAK	R	S	189	198	10	2	sp|P04792|HSPB1_HUMAN	P04792	HSPB1_HUMAN	HSPB1	Heat shock protein beta-1			1	0	0	3	3	0	0	0	0	120597	0	0	236318	313347	0	0	0	0	120597	0	0	236318	313347	0	0	0	0	0	236318	0
AQLGGPEAAKSDETAAK	R	-	189	205	17	2,3	sp|P04792|HSPB1_HUMAN	P04792	HSPB1_HUMAN	HSPB1	Heat shock protein beta-1			3	1	1	10	7	0	0	0	0	49605.8	36801.5	75779.1	943709	917971	0	0	0	0	49605.8	36801.5	75779.1	883812	818227	0	0	0	0	49605.8	818227	0
AQLGLGHSYSR	K	A	144	154	11	2	sp|O00567|NOP56_HUMAN	O00567	NOP56_HUMAN	NOP56	Nucleolar protein 56			1	0	0	0	0	0	0	0	0	0	0	0	0	0	0	0	0	0	0	0	0	0	0	0	0	0	0	0	0	0
AQLGVQAFADALLIIPK	R	V	433	449	17	2	sp|P40227|TCPZ_HUMAN	P40227	TCPZ_HUMAN	CCT6A	T-complex protein 1 subunit zeta			2	1	0	3	1	1	0	0	0	168751	16009	0	40418.3	0	99126.4	0	0	0	168751	16009	0	40418.3	0	99126.4	0	0	0	16009	40418.3	0
AQLKPPATSDA	K	-	1039	1049	11	2	sp|P08648|ITA5_HUMAN	P08648	ITA5_HUMAN	ITGA5	Integrin alpha-5			1	0	0	2	2	0	2	0	0	59681.5	0	0	56230.9	68874.3	0	57829.1	0	0	59681.5	0	0	56230.9	68874.3	0	57829.1	0	0	0	56230.9	0
AQLLCSR	K	P	306	312	7	2	sp|Q9NPR2|SEM4B_HUMAN	Q9NPR2	SEM4B_HUMAN	SEMA4B	Semaphorin-4B			1	2	1	3	4	0	0	0	0	3.29334e+06	3.57278e+06	3.4052e+06	3602253	3.70959e+06	0	0	0	0	3.29334e+06	3.57278e+06	3.4052e+06	3602253	3.70959e+06	0	0	0	0	3.4052e+06	3602253	0
AQLLQPTLEINPR	R	H	635	647	13	2	sp|Q12931|TRAP1_HUMAN	Q12931	TRAP1_HUMAN	TRAP1	Heat shock protein 75 kDa, mitochondrial			3	3	1	0	0	0	2	1	0	80819.7	58668.8	30484.3	0	0	0	35335.3	28864	0	80819.7	58668.8	30484.3	0	0	0	35335.3	28864	0	58668.8	0	28864
AQLLVVGSPGPVPR	R	L	604	617	14	2	sp|P32004|L1CAM_HUMAN	P32004	L1CAM_HUMAN	L1CAM	Neural cell adhesion molecule L1			0	0	1	1	1	0	1	1	1	0	0	53682.3	94606.2	102721	0	114198	130860	123063	0	0	53682.3	94606.2	102721	0	114198	130860	123063	0	94606.2	123063
AQLMADFQAGR	R	V	3739	3749	11	2	sp|Q15149|PLEC_HUMAN	Q15149	PLEC_HUMAN	PLEC	Plectin			0	0	0	1	0	0	0	0	0	0	0	0	16270	0	0	0	0	0	0	0	0	0	0	0	0	0	0	0	0	0
AQLSVVDPDSAPGEIEYEVQR	R	A	1854	1874	21	2,3	sp|Q6UVK1|CSPG4_HUMAN	Q6UVK1	CSPG4_HUMAN	CSPG4	Chondroitin sulfate proteoglycan 4			0	0	0	5	4	2	3	6	5	0	0	0	1.08035e+06	1.01025e+06	207706	763293	801200	972423	0	0	0	992134	952418	207706	763293	790465	1.0356e+06	0	952418	790465
AQLYIDCEK	R	M	165	173	9	2	sp|P07996|TSP1_HUMAN	P07996	TSP1_HUMAN	THBS1	Thrombospondin-1			1	3	2	2	2	0	1	2	0	86727.1	64583.6	105688	133808	126939	0	153019	67864.6	0	86727.1	64583.6	105688	133808	126939	0	153019	67864.6	0	86727.1	126939	67864.6
AQMVQEDLEK	K	T	449	458	10	2	sp|P26038|MOES_HUMAN	P26038	MOES_HUMAN	MSN	Moesin			2	2	4	3	3	0	2	0	0	223555	88411.2	173357	249717	229357	0	331933	0	0	192554	88411.2	150112	184992	191899	0	331933	0	0	150112	184992	0
AQMVQEDLEKTR	K	A	449	460	12	2,3	sp|P26038|MOES_HUMAN	P26038	MOES_HUMAN	MSN	Moesin			0	0	0	3	1	0	2	0	0	0	0	0	76486.7	39822.3	0	59127	0	0	0	0	0	54541.4	39822.3	0	59127	0	0	0	39822.3	0
AQNDLIWNIK	K	D	240	249	10	2	sp|P09874|PARP1_HUMAN	P09874	PARP1_HUMAN	PARP1	Poly [ADP-ribose] polymerase 1			1	1	1	0	0	0	1	0	0	163997	96323.9	51020	0	0	0	12084.6	0	0	163997	96323.9	51020	0	0	0	12084.6	0	0	96323.9	0	0
AQNLNPMVDVK	R	V	99	109	11	2	sp|Q9UBE0|SAE1_HUMAN	Q9UBE0	SAE1_HUMAN	SAE1	SUMO-activating enzyme subunit 1			1	0	0	0	0	0	0	0	0	37183.4	0	0	0	0	0	0	0	0	0	0	0	0	0	0	0	0	0	0	0	0
AQNTWGCGNSLR	K	T	516	527	12	2	sp|P02545|LMNA_HUMAN	P02545	LMNA_HUMAN	LMNA	Prelamin-A/C			0	0	0	2	1	0	1	0	0	0	0	0	30748.2	39951.8	0	41706.8	0	0	0	0	0	30748.2	39951.8	0	41706.8	0	0	0	30748.2	0
AQPAQPADEPAEKADEPMEH	K	-	244	263	20	2,3	sp|P25786|PSA1_HUMAN	P25786	PSA1_HUMAN	PSMA1	Proteasome subunit alpha type-1			6	6	4	19	16	0	13	0	0	311838	619126	362900	3.61803e+06	3409260	0	1.98077e+06	0	0	386060	615948	362900	4.30915e+06	4.2227e+06	0	530442	0	0	386060	4.2227e+06	0
AQPENIPAK	R	N	1206	1214	9	2	sp|P08123|CO1A2_HUMAN	P08123	CO1A2_HUMAN	COL1A2	Collagen alpha-2(I) chain			1	0	0	2	2	0	0	0	0	655786	803232	0	2284163	2.45625e+06	0	0	0	0	655786	803232	0	2284163	2.45625e+06	0	0	0	0	655786	2284163	0
AQPENIPAKNWYR	R	S	1206	1218	13	2,3	sp|P08123|CO1A2_HUMAN	P08123	CO1A2_HUMAN	COL1A2	Collagen alpha-2(I) chain			0	0	0	7	7	1	6	9	7	0	0	0	3.73382e+06	3217779	0	2.08144e+06	2.88179e+06	3.47627e+06	0	0	0	2.59393e+06	2.28867e+06	0	1.69413e+06	2.24029e+06	2518009	0	2.28867e+06	2.24029e+06
AQPLSLEELLAK	K	K	139	150	12	2	sp|Q9BUQ8|DDX23_HUMAN	Q9BUQ8	DDX23_HUMAN	DDX23	Probable ATP-dependent RNA helicase DDX23			0	1	0	0	0	0	1	0	0	0	50848.5	0	0	0	0	38907	0	0	0	50848.5	0	0	0	0	38907	0	0	0	0	0
AQPSASLGVGYR	R	T	251	262	12	2	sp|Q96PK6|RBM14_HUMAN	Q96PK6	RBM14_HUMAN	RBM14	RNA-binding protein 14			1	0	0	0	0	0	0	0	0	36980.4	0	0	0	0	0	0	0	0	0	0	0	0	0	0	0	0	0	0	0	0
AQPSVSLGAAYR	R	A	239	250	12	2	sp|Q96PK6|RBM14_HUMAN	Q96PK6	RBM14_HUMAN	RBM14	RNA-binding protein 14			1	0	0	0	0	0	0	0	0	41522.1	0	0	0	0	0	0	0	0	0	0	0	0	0	0	0	0	0	0	0	0
AQPVQVAEGSEPDGFWEALGGK	R	A	627	648	22	2	contam_sp|P06396|GELS_HUMAN	contam_sp|P06396|GELS_HUMAN Gelsolin OS=Homo sapiens GN=GSN PE=1 SV=1	contam_sp|P06396|GELS_HUMAN Gelsolin OS=Homo sapiens GN=GSN PE=1 SV=1		Gelsolin			0	0	0	5	5	0	5	5	6	0	0	0	245137	200216	0	55056	117186	146017	0	0	0	245137	200216	0	55056	117186	146017	0	200216	117186
AQQAADKYLYVDK	M	N	2	14	13	2	sp|P35579|MYH9_HUMAN	P35579	MYH9_HUMAN	MYH9	Myosin-9			0	0	0	2	2	0	1	1	1	0	0	0	37044.2	33861.2	0	47877.3	48379.6	35913.5	0	0	0	37044.2	33861.2	0	47877.3	48379.6	35913.5	0	33861.2	47877.3
AQQALNALESMASSK	K	Q	2517	2531	15	2	sp|Q9HCE0|EPG5_HUMAN	Q9HCE0	EPG5_HUMAN	EPG5	Ectopic P granules protein 5 homolog			0	0	0	0	0	0	0	0	1	0	0	0	0	0	0	0	0	11732.4	0	0	0	0	0	0	0	0	0	0	0	0
AQQALSELHTVEK	R	A	1838	1850	13	2,3	sp|Q5T4S7|UBR4_HUMAN	Q5T4S7	UBR4_HUMAN	UBR4	E3 ubiquitin-protein ligase UBR4			0	0	0	2	3	0	2	2	4	0	0	0	99375.9	86149.2	0	103708	119815	101054	0	0	0	55918.2	49840.6	0	59784.8	67377.4	57884.4	0	49840.6	59784.8
AQQDQLVLIFAGK	K	I	47	59	13	2	sp|Q9NRR5|UBQL4_HUMAN	Q9NRR5	UBQL4_HUMAN	UBQLN4	Ubiquilin-4			1	0	0	0	0	0	0	0	0	0	0	0	0	0	0	0	0	0	0	0	0	0	0	0	0	0	0	0	0	0
AQQEDALAQQAFEEAR	R	R	132	147	16	2	sp|Q13951|PEBB_HUMAN	Q13951	PEBB_HUMAN	CBFB	Core-binding factor subunit beta			2	0	0	0	0	0	0	0	0	32190.3	0	0	0	0	0	0	0	0	0	0	0	0	0	0	0	0	0	0	0	0
AQQEFAAGVFSNPAVR	K	T	314	329	16	2,3	sp|O14828|SCAM3_HUMAN	O14828	SCAM3_HUMAN	SCAMP3	Secretory carrier-associated membrane protein 3			1	0	0	4	3	1	3	4	5	23963.6	0	0	408468	414610	0	383151	467018	377635	23963.6	0	0	325222	348507	0	315311	377927	377635	0	325222	377635
AQQEFATGVMSNK	K	T	299	311	13	2	sp|O15126|SCAM1_HUMAN	O15126	SCAM1_HUMAN	SCAMP1	Secretory carrier-associated membrane protein 1			1	1	0	3	3	0	3	1	0	38036.8	51171.2	39567.7	61881.1	60326.4	0	115352	14913.4	0	43598.3	58653.1	45353	39258.9	34596.6	0	44117.9	17093.9	0	45353	34596.6	17093.9
AQQELEEQTR	K	R	361	370	10	2	sp|P26038|MOES_HUMAN	P26038	MOES_HUMAN	MSN	Moesin			1	0	0	0	0	0	0	0	0	38800.2	0	0	0	0	0	0	0	0	0	0	0	0	0	0	0	0	0	0	0	0
AQQEQELAADAFK	K	E	207	219	13	2	sp|P14314|GLU2B_HUMAN	P14314	GLU2B_HUMAN	PRKCSH	Glucosidase 2 subunit beta			1	1	1	0	0	0	0	0	0	49337.1	46371.1	56923.1	0	0	0	0	0	0	49337.1	46371.1	56923.1	0	0	0	0	0	0	49337.1	0	0
AQQGIVFLDEVDK	K	I	350	362	13	2	sp|O76031|CLPX_HUMAN	O76031	CLPX_HUMAN	CLPX	ATP-dependent Clp protease ATP-binding subunit clpX-like, mitochondrial			0	0	1	0	0	0	0	0	0	0	0	0	0	0	0	0	0	0	0	0	0	0	0	0	0	0	0	0	0	0
AQQLAAELEVEMMADMYNR	R	M	6	24	19	2,3	sp|P62072|TIM10_HUMAN	P62072	TIM10_HUMAN	TIMM10	Mitochondrial import inner membrane translocase subunit Tim10			2	0	0	1	0	0	0	0	0	0	0	0	0	0	0	0	0	0	0	0	0	0	0	0	0	0	0	0	0	0
AQQLAEVEVK	K	K	784	793	10	2	sp|Q14764|MVP_HUMAN	Q14764	MVP_HUMAN	MVP	Major vault protein			1	2	1	4	2	0	2	4	0	103895	130133	179744	471958	260392	0	352880	37484.2	0	103895	130133	179744	471958	260392	0	352880	37484.2	0	130133	260392	37484.2
AQQLAEVEVKK	K	F	784	794	11	2,3	sp|Q14764|MVP_HUMAN	Q14764	MVP_HUMAN	MVP	Major vault protein			0	0	0	3	2	0	0	0	0	0	0	0	63368.4	23352.3	0	0	0	0	0	0	0	36860.3	23352.3	0	0	0	0	0	23352.3	0
AQQVAVQEQEIAR	R	R	262	274	13	2	sp|O75955|FLOT1_HUMAN	O75955	FLOT1_HUMAN	FLOT1	Flotillin-1			1	2	1	3	2	0	1	0	0	12190.9	115753	102340	259572	263352	0	116776	0	0	12190.9	115753	102340	259572	263352	0	116776	0	0	102340	259572	0
AQQVAVQEQEIARR	R	E	262	275	14	3	sp|O75955|FLOT1_HUMAN	O75955	FLOT1_HUMAN	FLOT1	Flotillin-1			0	0	0	1	0	0	1	0	0	0	0	0	162762	0	0	54345.2	0	0	0	0	0	162762	0	0	54345.2	0	0	0	0	0
AQQVSQGLDVLTAK	K	V	353	366	14	2	sp|P18206|VINC_HUMAN	P18206	VINC_HUMAN	VCL	Vinculin			2	2	3	2	4	0	2	3	4	342792	444504	350915	676443	1.00147e+06	0	551338	573898	601360	342792	444504	350915	676443	1.00147e+06	0	551338	573898	601360	350915	676443	573898
AQQVSQGLDVLTAKVENAAR	K	K	353	372	20	3	sp|P18206|VINC_HUMAN	P18206	VINC_HUMAN	VCL	Vinculin			0	0	0	2	0	0	0	0	1	0	0	0	29203	0	0	0	0	17595.3	0	0	0	29203	0	0	0	0	17595.3	0	0	0
AQSAGMDLFSNCTEECK	R	A	929	945	17	2	sp|Q9P2E7|PCD10_HUMAN	Q9P2E7	PCD10_HUMAN	PCDH10	Protocadherin-10			0	0	0	1	1	0	1	1	0	0	0	0	9887.28	12636.8	0	16220.5	14709.1	0	0	0	0	9887.28	12636.8	0	16220.5	14709.1	0	0	9887.28	14709.1
AQSINITELNLPQLEMLK	M	N	2	19	18	2	sp|Q99471|PFD5_HUMAN	Q99471	PFD5_HUMAN	PFDN5	Prefoldin subunit 5			0	0	0	2	0	0	0	1	0	0	0	0	11828.3	0	0	0	0	0	0	0	0	0	0	0	0	0	0	0	0	0
AQSLEPYGTGLR	R	A	354	365	12	2	sp|Q63ZY3|KANK2_HUMAN	Q63ZY3	KANK2_HUMAN	KANK2	KN motif and ankyrin repeat domain-containing protein 2			1	0	0	0	0	0	1	0	0	36516.4	0	0	0	0	0	38447.9	0	0	36516.4	0	0	0	0	0	38447.9	0	0	0	0	0
AQSLLSTDR	R	E	12	20	9	2	sp|O00231|PSD11_HUMAN	O00231	PSD11_HUMAN	PSMD11	26S proteasome non-ATPase regulatory subunit 11			1	2	0	1	1	0	1	0	0	50341.1	39350.9	0	121256	91930.3	0	98356.1	0	0	50341.1	39350.9	0	121256	91930.3	0	98356.1	0	0	39350.9	91930.3	0
AQSQTDRVDLGTLR	K	G	93	106	14	2,3	sp|P04439|HLAA_HUMAN	P04439	HLAA_HUMAN	HLA-A	HLA class I histocompatibility antigen, A alpha chain			0	0	0	3	5	0	3	3	3	0	0	0	563115	637708	0	522076	586943	667461	0	0	0	563115	587734	0	552503	577684	458984	0	563115	552503
AQSSQDAVSSMNLFDLGGQYLR	K	V	277	298	22	2	sp|Q9UHX1|PUF60_HUMAN	Q9UHX1	PUF60_HUMAN	PUF60	Poly(U)-binding-splicing factor PUF60			0	0	0	0	0	0	1	1	0	0	0	0	0	0	0	21486.2	20533.4	0	0	0	0	0	0	0	21486.2	20533.4	0	0	0	20533.4
AQTAELFAK	R	M	1873	1881	9	2	sp|O75165|DJC13_HUMAN	O75165	DJC13_HUMAN	DNAJC13	DnaJ homolog subfamily C member 13			0	0	0	0	0	0	1	0	0	0	0	0	0	0	0	31615.9	0	0	0	0	0	0	0	0	0	0	0	0	0	0
AQTEGINISEEALNHLGEIGTK	R	T	379	400	22	3	sp|Q9Y265|RUVB1_HUMAN	Q9Y265	RUVB1_HUMAN	RUVBL1	RuvB-like 1			0	0	0	1	3	0	2	1	2	0	0	0	54912.7	61909	0	38256.2	18471.5	61766.7	0	0	0	54912.7	61909	0	38256.2	18471.5	61766.7	0	54912.7	38256.2
AQTEWNTGTWR	K	N	186	196	11	2	sp|Q969E2|SCAM4_HUMAN	Q969E2	SCAM4_HUMAN	SCAMP4	Secretory carrier-associated membrane protein 4			0	0	0	1	1	0	1	1	1	0	0	0	72513.9	73387.2	0	28972.1	51335.6	46833.3	0	0	0	72513.9	73387.2	0	28972.1	51335.6	46833.3	0	72513.9	46833.3
AQTLPTSVVTITSESSPGKR	R	E	2326	2345	20	2,3	sp|Q01082|SPTB2_HUMAN	Q01082	SPTB2_HUMAN	SPTBN1	Spectrin beta chain, non-erythrocytic 1			0	0	0	3	3	0	3	1	3	0	0	0	326784	316556	0	319522	28623.8	403655	0	0	0	187061	189979	0	187442	168926	224493	0	187061	187442
AQTPPISSLPTSPSDEVGR	R	R	2699	2717	19	2	sp|Q15751|HERC1_HUMAN	Q15751	HERC1_HUMAN	HERC1	Probable E3 ubiquitin-protein ligase HERC1			0	0	0	0	0	0	0	1	0	0	0	0	0	0	0	0	6917.3	0	0	0	0	0	0	0	0	0	0	0	0	0
AQTTVTCMENGWSPTPR	K	C	425	441	17	2	sp|P08603|CFAH_HUMAN	P08603	CFAH_HUMAN	CFH	Complement factor H			4	4	3	10	10	0	6	3	4	71142.8	91765.2	74401.5	324985	355303	0	390065	256577	336499	38732.3	59627.2	46779.7	211837	242926	0	270390	317295	416130	46779.7	211837	317295
AQTYELQESNVQLK	K	L	107	120	14	2	sp|Q9P0V9|SEP10_HUMAN	Q9P0V9	SEP10_HUMAN	SEPTIN10	Septin-10			0	0	0	0	1	0	0	1	0	0	0	0	0	9876.4	0	0	14189.6	0	0	0	0	0	9876.4	0	0	14189.6	0	0	0	0
AQVADVVVSR	K	W	1073	1082	10	2	sp|P49327|FAS_HUMAN	P49327	FAS_HUMAN	FASN	Fatty acid synthase			0	2	0	3	1	0	1	2	0	0	42478.2	0	104182	75296.3	0	102531	41676.7	0	0	42478.2	0	104182	75296.3	0	102531	41676.7	0	0	75296.3	41676.7
AQVAMSTLPVEDEESSESR	M	M	2	20	19	2	sp|P78347|GTF2I_HUMAN	P78347	GTF2I_HUMAN	GTF2I	General transcription factor II-I			2	2	2	3	1	0	1	2	1	113790	49690.1	47569.5	43308.7	8663.3	0	64657.7	45210.1	22805.3	68815.2	48134.9	46080.7	28645.2	18453.4	0	62634.1	28878.6	22091.5	48134.9	18453.4	28878.6
AQVARPGGDTIFGK	K	I	8	21	14	2	sp|P49773|HINT1_HUMAN	P49773	HINT1_HUMAN	HINT1	Adenosine 5'-monophosphoramidase HINT1			0	0	0	0	2	0	2	2	0	0	0	0	0	22848.4	0	31745.6	33830.6	0	0	0	0	0	22848.4	0	31745.6	33830.6	0	0	0	31745.6
AQVDDLTEAVAAK	R	D	285	297	13	2	sp|Q8TBA6|GOGA5_HUMAN	Q8TBA6	GOGA5_HUMAN	GOLGA5	Golgin subfamily A member 5			0	0	1	1	1	0	1	3	1	0	0	46296.6	52820.6	48204.8	0	37666.2	37266.3	47936.8	0	0	46296.6	52820.6	48204.8	0	37666.2	37266.3	47936.8	0	48204.8	37666.2
AQVDDLTEAVAAKDSQLAVLK	R	V	285	305	21	3	sp|Q8TBA6|GOGA5_HUMAN	Q8TBA6	GOGA5_HUMAN	GOLGA5	Golgin subfamily A member 5			0	0	0	1	0	0	0	0	1	0	0	0	0	0	0	0	0	0	0	0	0	0	0	0	0	0	0	0	0	0
AQVEEFLAQHGSEYQSVK	K	L	331	348	18	2,3	sp|Q02809|PLOD1_HUMAN	Q02809	PLOD1_HUMAN	PLOD1	Procollagen-lysine,2-oxoglutarate 5-dioxygenase 1			0	0	0	5	3	0	4	3	3	0	0	0	377144	310900	0	352960	318025	256464	0	0	0	236587	188489	0	223175	341393	157255	0	188489	223175
AQVEQELTTLR	K	L	2319	2329	11	2	sp|Q15149|PLEC_HUMAN	Q15149	PLEC_HUMAN	PLEC	Plectin			2	1	2	1	1	0	1	2	1	94740.1	85518.2	122339	193494	184370	0	223799	233579	224566	94740.1	85518.2	122339	193494	184370	0	223799	233579	224566	94740.1	184370	224566
AQVIYTR	R	N	105	111	7	2	sp|P62851|RS25_HUMAN	P62851	RS25_HUMAN	RPS25	40S ribosomal protein S25			1	0	1	2	1	0	0	0	0	423594	318433	245720	408787	359806	0	0	0	0	423594	318433	245720	408787	359806	0	0	0	0	318433	359806	0
AQVLGAVK	K	A	303	310	8	2	sp|P12111|CO6A3_HUMAN	P12111	CO6A3_HUMAN	COL6A3	Collagen alpha-3(VI) chain			1	1	1	2	3	0	2	0	0	0	663759	447689	615379	750870	0	549410	0	0	0	663759	447689	615379	750870	0	549410	0	0	447689	615379	0
AQVLRGTVTDFPGFDER	M	A	2	18	17	2	contam_sp|P08758|ANXA5_HUMAN	contam_sp|P08758|ANXA5_HUMAN Annexin A5 OS=Homo sapiens GN=ANXA5 PE=1 SV=2	contam_sp|P08758|ANXA5_HUMAN Annexin A5 OS=Homo sapiens GN=ANXA5 PE=1 SV=2		Annexin			0	0	0	1	0	0	1	0	2	0	0	0	88351.2	0	0	34533.5	0	76301.8	0	0	0	88351.2	0	0	34533.5	0	76301.8	0	0	34533.5
AQVSDSATYTCHVANVAGTAEK	R	S	1608	1629	22	3	sp|Q96RW7|HMCN1_HUMAN	Q96RW7	HMCN1_HUMAN	HMCN1	Hemicentin-1			0	0	0	0	0	0	0	0	1	0	0	0	0	0	0	0	0	28311.6	0	0	0	0	0	0	0	0	0	0	0	0
AQVSINNDYSEWDLSTDAGER	M	A	2	22	21	2	sp|Q9NVC3|S38A7_HUMAN	Q9NVC3	S38A7_HUMAN	SLC38A7	Putative sodium-coupled neutral amino acid transporter 7			0	0	0	4	3	0	0	0	4	0	0	0	30035.2	20020.9	0	0	0	18801.6	0	0	0	30035.2	20020.9	0	0	0	18801.6	0	20020.9	0
AQVTSLLGELQESQSR	K	L	144	159	16	2	sp|Q9Y6K9|NEMO_HUMAN	Q9Y6K9	NEMO_HUMAN	IKBKG	NF-kappa-B essential modulator			0	0	0	0	0	0	0	0	1	0	0	0	0	0	0	0	0	17929.2	0	0	0	0	0	0	0	0	0	0	0	0
AQVVSNLK	R	G	1299	1306	8	2	sp|Q9Y490|TLN1_HUMAN	Q9Y490	TLN1_HUMAN	TLN1	Talin-1			0	0	0	1	0	0	0	0	0	0	0	0	23426.9	0	0	0	0	0	0	0	0	0	0	0	0	0	0	0	0	0
AQWNQLQQLDTR	M	Y	2	13	12	2	sp|P40763|STAT3_HUMAN	P40763	STAT3_HUMAN	STAT3	Signal transducer and activator of transcription 3			2	0	0	1	0	0	1	0	0	52627	0	0	9875.72	0	0	33864.3	0	0	52627	0	0	9875.72	0	0	33864.3	0	0	0	0	0
AQYDDIASR	K	S	296	304	9	2	contam_sp|P25691|K2M3_SHEEP	contam_sp|P25691|K2M3_SHEEP Keratin, type II microfibrillar, component 5 OS=Ovis aries PE=1 SV=1	contam_sp|P25691|K2M3_SHEEP Keratin, type II microfibrillar, component 5 OS=Ovis aries PE=1 SV=1		Keratin,		contam_sp|P15241|K2M2_SHEEP, contam_sp|Q9NSB4|KRT82_HUMAN	0	0	1	0	0	0	0	0	0	0	0	61516.2	0	0	0	0	0	0	0	0	0	0	0	0	0	0	0	0	0	0
AQYEDIAQK	K	S	356	364	9	2	contam_sp|P04264|K2C1_HUMAN	contam_sp|P04264|K2C1_HUMAN Keratin, type II cytoskeletal 1 OS=Homo sapiens GN=KRT1 PE=1 SV=6	contam_sp|P04264|K2C1_HUMAN Keratin, type II cytoskeletal 1 OS=Homo sapiens GN=KRT1 PE=1 SV=6		Keratin,			4	3	2	2	2	0	3	0	0	3.24926e+06	2.7911e+06	2.68054e+06	738679	758068	0	364724	0	0	3.24926e+06	2.7911e+06	2.68054e+06	738679	758068	0	364724	0	0	2.7911e+06	738679	0
AQYEEIANR	K	S	344	352	9	2	sp|P13647|K2C5_HUMAN	P13647	K2C5_HUMAN	KRT5	Keratin, type II cytoskeletal 5			2	3	1	1	1	0	0	0	0	359108	367443	322790	39931.9	42720.3	0	0	0	0	359108	367443	322790	39931.9	42720.3	0	0	0	0	359108	39931.9	0
AQYEEIAQR	K	S	354	362	9	2	contam_sp|P35908|K22E_HUMAN	contam_sp|P35908|K22E_HUMAN Keratin, type II cytoskeletal 2 epidermal OS=Homo sapiens GN=KRT2 PE=1 SV=2	contam_sp|P35908|K22E_HUMAN Keratin, type II cytoskeletal 2 epidermal OS=Homo sapiens GN=KRT2 PE=1 SV=2		Keratin,	KRT4, KRT6A, KRT6B, KRT6C, KRT76	sp|P02538|K2C6A_HUMAN, sp|P04259|K2C6B_HUMAN, sp|P19013|K2C4_HUMAN, sp|P48668|K2C6C_HUMAN, sp|Q01546|K22O_HUMAN	1	4	3	1	1	0	1	0	0	1.39404e+06	1528855	1.45908e+06	216790	262628	0	70321.5	0	0	1.39404e+06	1528855	1.45908e+06	216790	262628	0	70321.5	0	0	1.45908e+06	216790	0
AQYYLPDGSTIEIGPSR	K	F	239	255	17	2	sp|P61163|ACTZ_HUMAN	P61163	ACTZ_HUMAN	ACTR1A	Alpha-centractin			0	0	0	2	2	0	2	3	2	0	0	0	232635	204098	107471	133919	175950	206069	0	0	0	232635	204098	107471	133919	175950	206069	0	204098	175950
ARDACGCCEVCGAPEGAACGLQEGPCGEGLQCVVPFGVPASATVR	R	R	58	102	45	4	sp|Q92743|HTRA1_HUMAN	Q92743	HTRA1_HUMAN	HTRA1	Serine protease HTRA1			0	0	0	2	1	0	0	0	0	0	0	0	9704.22	0	0	0	0	0	0	0	0	0	0	0	0	0	0	0	0	0
ARDGGSPAMEQHCSLR	R	V	322	337	16	2	sp|Q9Y5F7|PCDGL_HUMAN	Q9Y5F7	PCDGL_HUMAN	PCDHGC4	Protocadherin gamma-C4			0	1	0	0	0	0	0	0	0	0	15660.8	0	0	0	0	0	0	0	0	0	0	0	0	0	0	0	0	0	0	0
AREGSFESRYQQPFEDFR	R	I	1244	1261	18	4	sp|P19174|PLCG1_HUMAN	P19174	PLCG1_HUMAN	PLCG1	1-phosphatidylinositol 4,5-bisphosphate phosphodiesterase gamma-1			0	0	0	1	0	0	0	0	0	0	0	0	185102	0	0	135707	0	0	0	0	0	185102	0	0	135707	0	0	0	0	0
ARFEELCSDLFR	R	S	300	311	12	2,3	sp|P0DMV8|HS71A_HUMAN	P0DMV8	HS71A_HUMAN	HSPA1A	Heat shock 70 kDa protein 1A	HSPA1B, HSPA6, HSPA7	sp|P0DMV9|HS71B_HUMAN, sp|P17066|HSP76_HUMAN, sp|P48741|HSP77_HUMAN	1	0	0	0	0	0	3	1	0	0	0	0	0	0	0	52477.8	27965.6	0	0	0	0	0	0	0	29028.9	27965.6	0	0	0	27965.6
ARFEELNADLFR	R	G	300	311	12	2,3	sp|P11142|HSP7C_HUMAN	P11142	HSP7C_HUMAN	HSPA8	Heat shock cognate 71 kDa protein	HSPA2	sp|P54652|HSP72_HUMAN	3	2	1	3	5	1	6	2	2	270919	94310	185371	202212	184248	128303	165574	95830.1	126510	190068	94310	185371	141460	130238	128303	115582	95830.1	86780.8	185371	130238	95830.1
ARGDSEALDEES	R	-	660	671	12	2	sp|Q7Z4V5|HDGR2_HUMAN	Q7Z4V5	HDGR2_HUMAN	HDGFL2	Hepatoma-derived growth factor-related protein 2			2	1	1	1	1	0	0	0	0	37789	51671.9	29991.6	189352	157293	0	0	0	0	37789	51671.9	29991.6	189352	157293	0	0	0	0	37789	157293	0
ARGLPDNISSVLNK	K	L	94	107	14	3	sp|Q16851|UGPA_HUMAN	Q16851	UGPA_HUMAN	UGP2	UTP--glucose-1-phosphate uridylyltransferase			0	0	0	0	0	0	1	0	0	0	0	0	0	0	0	0	0	0	0	0	0	0	0	0	0	0	0	0	0	0
ARPEYMLPVHFYGRVEHTPDGVK	K	W	193	215	23	4	sp|P11216|PYGB_HUMAN	P11216	PYGB_HUMAN	PYGB	Glycogen phosphorylase, brain form			0	0	0	1	0	0	0	0	0	0	0	0	14346.2	0	0	0	0	0	0	0	0	0	0	0	0	0	0	0	0	0
ARPFPDGLAEDIDK	K	G	606	619	14	2,3	sp|P13639|EF2_HUMAN	P13639	EF2_HUMAN	EEF2	Elongation factor 2			7	5	4	1	0	2	3	2	1	467524	252666	155813	15955.8	0	127244	92276.5	37009.8	0	372644	205392	155813	15955.8	0	127244	92276.5	37009.8	0	205392	15955.8	37009.8
ARQCILLFPMGSQCSGNTTESR	R	P	917	938	22	3	sp|Q13591|SEM5A_HUMAN	Q13591	SEM5A_HUMAN	SEMA5A	Semaphorin-5A			0	0	0	1	0	0	0	0	0	0	0	0	159964	0	0	0	0	0	0	0	0	0	0	0	0	0	0	0	0	0
ARQEELYSELQAR	R	E	3356	3368	13	2,3	sp|Q15149|PLEC_HUMAN	Q15149	PLEC_HUMAN	PLEC	Plectin			0	0	0	0	3	0	1	2	1	0	0	0	0	106173	0	68154.4	106932	0	0	0	0	0	106173	0	68154.4	68267	0	0	0	68154.4
ARQPPPGVMPK	K	G	684	694	11	2	sp|A5YKK6|CNOT1_HUMAN	A5YKK6	CNOT1_HUMAN	CNOT1	CCR4-NOT transcription complex subunit 1			0	0	0	0	0	0	0	1	0	0	0	0	0	0	0	0	826544	0	0	0	0	0	0	0	0	0	0	0	0	0
ARTGLSGPR	R	S	1444	1452	9	2	sp|Q2TAZ0|ATG2A_HUMAN	Q2TAZ0	ATG2A_HUMAN	ATG2A	Autophagy-related protein 2 homolog A			0	0	0	0	0	0	0	1	0	0	0	0	0	0	0	0	7865.96	0	0	0	0	0	0	0	0	0	0	0	0	0
ARVEVER	K	D	169	175	7	2	sp|P08670|VIME_HUMAN	P08670	VIME_HUMAN	VIM	Vimentin			0	0	0	1	0	0	0	0	0	0	0	0	13440.2	0	0	0	0	0	0	0	0	0	0	0	0	0	0	0	0	0
ARVPQTFTVDCSQAGR	R	A	1459	1474	16	3	sp|Q14315|FLNC_HUMAN	Q14315	FLNC_HUMAN	FLNC	Filamin-C			0	0	0	1	2	0	1	1	1	0	0	0	39746.5	90343.2	0	81385.2	73408.5	65780.1	0	0	0	39746.5	90343.2	0	81385.2	73408.5	65780.1	0	39746.5	73408.5
ARYEAANWK	R	Y	94	102	9	2	sp|P60900|PSA6_HUMAN	P60900	PSA6_HUMAN	PSMA6	Proteasome subunit alpha type-6			0	0	0	1	1	0	0	0	0	0	0	0	25131.9	29893.4	0	0	0	0	0	0	0	25131.9	29893.4	0	0	0	0	0	25131.9	0
ARYEMASNPLYR	R	K	764	775	12	3	sp|P18084|ITB5_HUMAN	P18084	ITB5_HUMAN	ITGB5	Integrin beta-5			0	0	0	0	0	0	0	1	0	0	0	0	0	0	0	0	15996.1	0	0	0	0	0	0	0	0	0	0	0	0	0
ASAATTAILIAR	K	S	354	365	12	2	sp|P07093|GDN_HUMAN	P07093	GDN_HUMAN	SERPINE2	Glia-derived nexin			2	1	1	4	3	0	3	4	2	139217	189399	299044	858864	835703	0	850692	769750	798881	139217	189399	299044	858864	835703	0	850692	769750	798881	189399	835703	798881
ASADELTFHEFEEATNLLADTPDAATTSR	M	S	2	30	29	3	sp|Q9BWQ6|YIPF2_HUMAN	Q9BWQ6	YIPF2_HUMAN	YIPF2	Protein YIPF2			0	0	0	1	0	0	0	0	0	0	0	0	0	0	0	0	0	0	0	0	0	0	0	0	0	0	0	0	0	0
ASADLMSYCEEHAR	K	S	35	48	14	2,3	sp|Q9UBI6|GBG12_HUMAN	Q9UBI6	GBG12_HUMAN	GNG12	Guanine nucleotide-binding protein G(I)/G(S)/G(O) subunit gamma-12			0	0	0	3	4	0	5	2	4	0	0	0	232437	192937	0	166681	157502	289967	0	0	0	148721	118865	0	115436	131175	213067	0	118865	131175
ASAELALGENSEVLK	K	S	108	122	15	2	sp|P00505|AATM_HUMAN	P00505	AATM_HUMAN	GOT2	Aspartate aminotransferase, mitochondrial			0	1	0	1	0	0	1	1	0	0	38271.7	0	34689.2	0	0	28468.6	30375.2	0	0	38271.7	0	34689.2	0	0	28468.6	30375.2	0	0	0	28468.6
ASAELIEEEVAK	K	L	26	37	12	2	contam_sp|P12081|SYHC_HUMAN	contam_sp|P12081|SYHC_HUMAN Histidine--tRNA ligase, cytoplasmic OS=Homo sapiens GN=HARS PE=1 SV=2	contam_sp|P12081|SYHC_HUMAN Histidine--tRNA ligase, cytoplasmic OS=Homo sapiens GN=HARS PE=1 SV=2		Histidine--tRNA			2	1	1	2	1	0	1	1	1	82655.9	122114	66460.9	85981.6	72937.1	0	70416	86197.6	93772.1	82655.9	122114	66460.9	85981.6	72937.1	0	70416	86197.6	93772.1	82655.9	72937.1	86197.6
ASAETVDPASLWEY	K	-	480	493	14	2	sp|Q16658|FSCN1_HUMAN	Q16658	FSCN1_HUMAN	FSCN1	Fascin			4	3	3	3	2	1	1	2	3	436008	395508	257014	306559	253023	661824	406892	362188	279455	436008	395508	257014	306559	253023	661824	406892	362188	279455	395508	306559	362188
ASAFALQEQPVVNAVIDDTTK	K	E	287	307	21	2	sp|P36957|ODO2_HUMAN	P36957	ODO2_HUMAN	DLST	Dihydrolipoyllysine-residue succinyltransferase component of 2-oxoglutarate dehydrogenase complex, mitochondrial			0	0	0	1	1	0	0	0	1	0	0	0	15786.9	8348.96	0	0	0	18518.4	0	0	0	15786.9	8348.96	0	0	0	18518.4	0	8348.96	0
ASAGPQPLLVQSCK	K	A	944	957	14	2	sp|Q9Y490|TLN1_HUMAN	Q9Y490	TLN1_HUMAN	TLN1	Talin-1			1	2	2	2	1	0	1	1	2	88809.4	97979.4	102882	50381.4	56030.1	0	46060.4	26963.5	29323.4	88809.4	97979.4	102882	50381.4	56030.1	0	46060.4	26963.5	29323.4	97979.4	50381.4	29323.4
ASAGSGMEEVR	M	V	2	12	11	2	sp|Q9BQJ4|TMM47_HUMAN	Q9BQJ4	TMM47_HUMAN	TMEM47	Transmembrane protein 47			1	2	1	3	2	0	2	1	0	116849	113477	131234	141833	177454	0	96286.4	59671.4	0	116849	113477	131234	83173.7	101125	0	96286.4	59671.4	0	116849	83173.7	59671.4
ASAGSYISALR	R	V	92	102	11	2	sp|P28062|PSB8_HUMAN	P28062	PSB8_HUMAN	PSMB8	Proteasome subunit beta type-8			1	1	1	2	1	0	2	2	1	40236.4	51402.1	70511.7	96911.1	111295	0	143493	134710	112547	40236.4	51402.1	70511.7	96911.1	111295	0	143493	134710	112547	51402.1	96911.1	134710
ASAHAITGPPTELITSEVTAR	K	S	347	367	21	3	sp|Q05707|COEA1_HUMAN	Q05707	COEA1_HUMAN	COL14A1	Collagen alpha-1(XIV) chain			0	0	0	1	3	0	0	3	1	0	0	0	29529.9	26720.2	0	0	34669.4	33772.5	0	0	0	29529.9	26720.2	0	0	34669.4	33772.5	0	26720.2	33772.5
ASALEQFVNSVR	M	Q	2	13	12	2	sp|Q9UNS2|CSN3_HUMAN	Q9UNS2	CSN3_HUMAN	COPS3	COP9 signalosome complex subunit 3			1	1	0	2	1	0	1	1	1	58842.5	18774.4	0	125203	36373.5	0	66487.7	91235.5	79559.2	58842.5	18774.4	0	125203	36373.5	0	66487.7	91235.5	79559.2	18774.4	36373.5	79559.2
ASANMDLMR	K	A	295	303	9	2	sp|P28838|AMPL_HUMAN	P28838	AMPL_HUMAN	LAP3	Cytosol aminopeptidase			1	2	3	5	4	0	2	1	0	186487	99217.2	178487	253672	263325	0	295854	112699	0	186487	99217.2	134063	144854	148715	0	212541	112699	0	134063	144854	112699
ASAPLPGLSAPGR	R	L	15	27	13	2	sp|O14558|HSPB6_HUMAN	O14558	HSPB6_HUMAN	HSPB6	Heat shock protein beta-6			1	2	3	2	2	0	2	3	4	121823	112195	226635	315854	131148	0	169506	168730	170540	121823	112195	226635	315854	131148	0	169506	168730	170540	121823	131148	169506
ASASDGSSFVVAR	K	Y	120	132	13	2	sp|Q9H4G4|GAPR1_HUMAN	Q9H4G4	GAPR1_HUMAN	GLIPR2	Golgi-associated plant pathogenesis-related protein 1			2	4	2	2	1	0	1	6	0	484386	1.69939e+06	678008	136795	101697	0	912732	594452	0	484386	1.69939e+06	678008	136795	101697	0	912732	594452	0	678008	101697	594452
ASASGSGAQVGGPISSGSSASSVTVTR	K	S	598	624	27	2	sp|P02545|LMNA_HUMAN	P02545	LMNA_HUMAN	LMNA	Prelamin-A/C			2	0	0	1	1	0	1	0	0	27447.6	0	0	18812.5	12415	0	18002.8	0	0	27447.6	0	0	18812.5	12415	0	18002.8	0	0	0	12415	0
ASASTQPAALSAEQAK	M	V	2	17	16	2	sp|Q99622|C10_HUMAN	Q99622	C10_HUMAN	C12orf57	Protein C10			1	1	1	1	1	0	1	2	0	58721.8	73175.6	72153.9	19374.1	29550.4	0	41437.6	35856.5	0	58721.8	73175.6	72153.9	19374.1	29550.4	0	41437.6	35856.5	0	72153.9	19374.1	35856.5
ASASYHISNLLEK	M	M	2	14	13	2	sp|Q86VP6|CAND1_HUMAN	Q86VP6	CAND1_HUMAN	CAND1	Cullin-associated NEDD8-dissociated protein 1			1	1	0	2	1	0	1	1	1	54751.5	43199.4	0	136703	151719	0	89250.4	121983	117076	54751.5	43199.4	0	136703	151719	0	89250.4	121983	117076	43199.4	136703	117076
ASAVSPANLPAVLLQPR	M	W	2	18	17	2	sp|P51610|HCFC1_HUMAN	P51610	HCFC1_HUMAN	HCFC1	Host cell factor 1			0	0	0	0	0	0	1	1	0	0	0	0	0	0	0	0	8704.78	0	0	0	0	0	0	0	0	0	0	0	0	0
ASAYYPSSFPK	K	K	124	134	11	2	sp|Q4V9L6|TM119_HUMAN	Q4V9L6	TM119_HUMAN	TMEM119	Transmembrane protein 119			2	3	2	5	4	0	3	5	3	237036	313864	402992	609307	424654	0	771632	408913	492176	237036	313864	402992	609307	424654	0	771632	408913	492176	313864	424654	492176
ASCASIDIEDATQHLR	M	D	2	17	16	2	sp|Q6P2E9|EDC4_HUMAN	Q6P2E9	EDC4_HUMAN	EDC4	Enhancer of mRNA-decapping protein 4			0	0	0	1	0	0	1	1	0	0	0	0	18724.9	0	0	39259.6	36773.4	0	0	0	0	18724.9	0	0	39259.6	36773.4	0	0	0	36773.4
ASCLYGQLPK	K	F	46	55	10	2	contam_sp|P09211|GSTP1_HUMAN	contam_sp|P09211|GSTP1_HUMAN Glutathione S-transferase P OS=Homo sapiens GN=GSTP1 PE=1 SV=2	contam_sp|P09211|GSTP1_HUMAN Glutathione S-transferase P OS=Homo sapiens GN=GSTP1 PE=1 SV=2		Glutathione			1	1	0	2	1	0	1	1	1	107050	62139.9	0	172028	71064.9	0	49700.3	59923.6	62873.9	107050	62139.9	0	172028	71064.9	0	49700.3	59923.6	62873.9	62139.9	71064.9	59923.6
ASCSALMSQPSAPDFVQR	R	G	860	877	18	2	sp|P46939|UTRN_HUMAN	P46939	UTRN_HUMAN	UTRN	Utrophin			0	0	0	1	0	0	0	0	0	0	0	0	3950.72	0	0	0	0	0	0	0	0	0	0	0	0	0	0	0	0	0
ASCYNSALGCCSDGK	R	T	1103	1117	15	2	sp|O00468|AGRIN_HUMAN	O00468	AGRIN_HUMAN	AGRN	Agrin			1	2	2	1	2	0	1	0	0	24116	38213.3	45112.1	62282.6	80262.3	0	50912.3	0	0	24116	38213.3	45112.1	62282.6	80262.3	0	50912.3	0	0	38213.3	62282.6	0
ASCYNSALGCCSDGKTPSLDAEGSNCPATK	R	V	1103	1132	30	3	sp|O00468|AGRIN_HUMAN	O00468	AGRIN_HUMAN	AGRN	Agrin			0	0	0	5	3	0	5	3	4	0	0	0	792092	758339	0	720306	585898	796811	0	0	0	792092	758339	0	720306	585898	796811	0	758339	720306
ASDEVPLAPR	K	T	88	97	10	2	sp|Q8TB61|S35B2_HUMAN	Q8TB61	S35B2_HUMAN	SLC35B2	Adenosine 3'-phospho 5'-phosphosulfate transporter 1			1	1	1	2	1	0	1	0	0	48878.3	51911.6	72069.9	99084.5	72842.3	0	55474.7	0	0	48878.3	51911.6	72069.9	99084.5	72842.3	0	55474.7	0	0	51911.6	72842.3	0
ASDLTDAFVEVK	R	F	21	32	12	2	sp|Q86YS7|C2CD5_HUMAN	Q86YS7	C2CD5_HUMAN	C2CD5	C2 domain-containing protein 5			0	0	0	1	0	0	0	1	1	0	0	0	27563.3	0	0	0	20493.7	37393.4	0	0	0	27563.3	0	0	0	20493.7	37393.4	0	0	20493.7
ASDPGLPAEEPK	R	E	1858	1869	12	2	sp|P27708|PYR1_HUMAN	P27708	PYR1_HUMAN	CAD	CAD protein			0	0	1	1	1	0	2	0	0	0	0	43608.4	65429.8	51549	0	46387	0	0	0	0	43608.4	65429.8	51549	0	46387	0	0	0	51549	0
ASDPGLPAEEPKEK	R	S	1858	1871	14	2,3	sp|P27708|PYR1_HUMAN	P27708	PYR1_HUMAN	CAD	CAD protein			0	0	0	3	2	0	0	0	0	0	0	0	169826	177924	0	0	0	0	0	0	0	97808.8	103234	0	0	0	0	0	97808.8	0
ASDPQSPPQVSR	R	H	416	427	12	2	sp|Q7L7X3|TAOK1_HUMAN	Q7L7X3	TAOK1_HUMAN	TAOK1	Serine/threonine-protein kinase TAO1			0	0	0	1	0	0	0	0	0	0	0	0	17537.3	0	0	0	0	0	0	0	0	0	0	0	0	0	0	0	0	0
ASEAKEGEEAGPGDPLLEAVPK	K	T	348	369	22	3	sp|Q16543|CDC37_HUMAN	Q16543	CDC37_HUMAN	CDC37	Hsp90 co-chaperone Cdc37			0	0	0	1	1	0	2	1	2	0	0	0	36488.9	47652.2	0	16547.7	27973.8	59185.8	0	0	0	36488.9	47652.2	0	16547.7	27973.8	59185.8	0	36488.9	27973.8
ASEAVEDTFR	R	F	865	874	10	2	sp|Q6UVK1|CSPG4_HUMAN	Q6UVK1	CSPG4_HUMAN	CSPG4	Chondroitin sulfate proteoglycan 4			2	3	3	3	4	0	2	6	0	990989	820753	611068	661799	685957	0	1.2531e+06	641513	0	990989	820753	611068	661799	685957	0	1.2531e+06	641513	0	820753	661799	641513
ASEELQKDLEEVK	M	V	2	14	13	2	sp|Q9HB71|CYBP_HUMAN	Q9HB71	CYBP_HUMAN	CACYBP	Calcyclin-binding protein			0	0	0	1	1	0	2	1	1	0	0	0	59691.2	55425.2	0	58353.5	62752.7	68303.7	0	0	0	59691.2	55425.2	0	58353.5	62752.7	68303.7	0	55425.2	62752.7
ASEGPAFFPGR	K	C	537	547	11	2	sp|Q9NSD9|SYFB_HUMAN	Q9NSD9	SYFB_HUMAN	FARSB	Phenylalanine--tRNA ligase beta subunit			1	1	2	2	2	0	0	2	0	56334.6	0	43829	35933.2	33960.5	0	0	35656.7	0	56334.6	0	43829	35933.2	33960.5	0	0	35656.7	0	43829	33960.5	0
ASELEPEVQAIDR	M	S	2	14	13	2	sp|Q8IWV8|UBR2_HUMAN	Q8IWV8	UBR2_HUMAN	UBR2	E3 ubiquitin-protein ligase UBR2			0	2	1	2	3	0	2	2	2	0	43232.9	46231.8	38554.8	45426.5	0	44400.1	39098.3	41830.7	0	43232.9	46231.8	38554.8	45426.5	0	44400.1	39098.3	41830.7	43232.9	38554.8	41830.7
ASEQAELPR	K	C	195	203	9	2	sp|Q86UD1|OAF_HUMAN	Q86UD1	OAF_HUMAN	OAF	Out at first protein homolog			2	1	1	0	1	0	0	0	0	54357.3	86575.2	66976.8	0	179290	0	0	0	0	54357.3	86575.2	66976.8	0	179290	0	0	0	0	66976.8	0	0
ASEQIYYENR	R	Q	127	136	10	2	sp|Q9H6X2|ANTR1_HUMAN	Q9H6X2	ANTR1_HUMAN	ANTXR1	Anthrax toxin receptor 1			1	1	2	0	0	0	0	0	0	38103.4	32972.7	43882.4	0	0	0	0	0	0	38103.4	32972.7	43882.4	0	0	0	0	0	0	38103.4	0	0
ASESSPLLAYR	M	L	2	12	11	2	sp|Q9BXP2|S12A9_HUMAN	Q9BXP2	S12A9_HUMAN	SLC12A9	Solute carrier family 12 member 9			0	1	0	0	0	0	1	0	0	0	85150.1	0	0	0	0	29060.8	0	0	0	85150.1	0	0	0	0	29060.8	0	0	0	0	0
ASETDALRSSASSLNR	K	F	1085	1100	16	3	sp|O43432|IF4G3_HUMAN	O43432	IF4G3_HUMAN	EIF4G3	Eukaryotic translation initiation factor 4 gamma 3			0	0	0	0	1	0	0	0	0	0	0	0	0	81484.8	0	0	0	0	0	0	0	0	0	0	0	0	0	0	0	0
ASEVEEILDGNDEK	K	Y	93	106	14	2	sp|Q12824|SNF5_HUMAN	Q12824	SNF5_HUMAN	SMARCB1	SWI/SNF-related matrix-associated actin-dependent regulator of chromatin subfamily B member 1			1	2	0	0	0	0	0	0	0	41554	26234.3	0	0	0	0	0	0	0	41554	26234.3	0	0	0	0	0	0	0	26234.3	0	0
ASEVMGPVEAAPEYR	K	V	77	91	15	2	sp|Q8WWY3|PRP31_HUMAN	Q8WWY3	PRP31_HUMAN	PRPF31	U4/U6 small nuclear ribonucleoprotein Prp31			1	0	0	0	0	0	0	0	0	64698.2	0	0	0	0	0	0	0	0	0	0	0	0	0	0	0	0	0	0	0	0
ASEWVQQVSGLMDGK	K	G	916	930	15	2	sp|P49588|SYAC_HUMAN	P49588	SYAC_HUMAN	AARS1	Alanine--tRNA ligase, cytoplasmic			3	1	0	0	0	0	2	0	0	0	0	0	0	0	0	30990.6	0	0	0	0	0	0	0	0	0	0	0	0	0	0
ASFAEKTAQLER	R	S	1720	1731	12	2	sp|Q15149|PLEC_HUMAN	Q15149	PLEC_HUMAN	PLEC	Plectin			0	0	0	0	0	0	1	0	1	0	0	0	0	0	0	7590.69	0	0	0	0	0	0	0	0	0	0	0	0	0	0
ASFCLEDTECEGDIQK	K	N	654	669	16	2	sp|Q9Y4K0|LOXL2_HUMAN	Q9Y4K0	LOXL2_HUMAN	LOXL2	Lysyl oxidase homolog 2			0	0	0	2	3	0	2	3	2	0	0	0	174196	185431	0	166126	174670	183183	0	0	0	174196	185431	0	166126	174670	183183	0	174196	174670
ASFCLEDTECQEDVSK	K	R	635	650	16	2	sp|P58215|LOXL3_HUMAN	P58215	LOXL3_HUMAN	LOXL3	Lysyl oxidase homolog 3			0	0	0	2	1	0	0	0	0	0	0	0	11672.7	13630.8	0	0	0	0	0	0	0	11672.7	13630.8	0	0	0	0	0	11672.7	0
ASFCLEDTNCPTGLQR	K	R	639	654	16	2	sp|Q96JB6|LOXL4_HUMAN	Q96JB6	LOXL4_HUMAN	LOXL4	Lysyl oxidase homolog 4			0	0	0	0	1	0	0	0	1	0	0	0	0	10128.1	0	0	0	4020.37	0	0	0	0	10128.1	0	0	0	4020.37	0	0	0
ASFEEASNQLINHIEQFLDTNETPYFMK	K	S	607	634	28	3	sp|P13010|XRCC5_HUMAN	P13010	XRCC5_HUMAN	XRCC5	X-ray repair cross-complementing protein 5			1	0	0	0	0	0	0	0	0	0	0	0	0	0	0	0	0	0	0	0	0	0	0	0	0	0	0	0	0	0
ASFENNCEIGCFAK	R	L	5	18	14	2	sp|P56537|IF6_HUMAN	P56537	IF6_HUMAN	EIF6	Eukaryotic translation initiation factor 6			2	3	3	2	1	0	3	1	1	230567	128778	75664.2	26051.3	31189.8	0	48048.7	39360.1	34595.8	230567	128778	75664.2	26051.3	31189.8	0	48048.7	39360.1	34595.8	128778	26051.3	39360.1
ASFIKNLQGISSFR	R	R	116	129	14	2,3	sp|P12110|CO6A2_HUMAN	P12110	CO6A2_HUMAN	COL6A2	Collagen alpha-2(VI) chain			0	0	0	1	2	0	1	2	1	0	0	0	33641	8828.23	0	6939.52	15033	20438.2	0	0	0	33641	8828.23	0	6939.52	15033	20438.2	0	8828.23	15033
ASFTTFTVTK	K	Y	87	96	10	2	sp|Q03135|CAV1_HUMAN	Q03135	CAV1_HUMAN	CAV1	Caveolin-1			0	0	0	1	2	0	1	0	1	0	0	0	28661.6	33064.5	0	30722	0	29972	0	0	0	28661.6	33064.5	0	30722	0	29972	0	28661.6	29972
ASFVTEVLAHSGR	M	L	2	14	13	2	sp|O43264|ZW10_HUMAN	O43264	ZW10_HUMAN	ZW10	Centromere/kinetochore protein zw10 homolog			0	0	0	0	0	0	2	1	0	0	0	0	0	0	0	9480.71	0	0	0	0	0	0	0	0	0	0	0	0	0	0
ASFWLGELQR	R	S	30	39	10	2	sp|Q9Y5L0|TNPO3_HUMAN	Q9Y5L0	TNPO3_HUMAN	TNPO3	Transportin-3			0	0	0	0	1	0	2	0	1	0	0	0	0	23837.8	0	36169.2	0	28677.6	0	0	0	0	23837.8	0	36169.2	0	28677.6	0	0	28677.6
ASGADSKGDDLSTAILK	M	Q	2	18	17	2,3	sp|P55072|TERA_HUMAN	P55072	TERA_HUMAN	VCP	Transitional endoplasmic reticulum ATPase			3	3	4	4	5	0	6	5	6	802317	1.0575e+06	1.13162e+06	1.03674e+06	971392	120956	1.43022e+06	1.18717e+06	966742	759783	887750	960363	933488	941795	120956	1.24675e+06	1.05354e+06	1.13685e+06	887750	933488	1.13685e+06
ASGADSKGDDLSTAILKQK	M	N	2	20	19	3	sp|P55072|TERA_HUMAN	P55072	TERA_HUMAN	VCP	Transitional endoplasmic reticulum ATPase			0	0	0	2	1	0	1	2	1	0	0	0	39737.8	37905.3	0	37629.3	37378.6	39290.9	0	0	0	39737.8	37905.3	0	37629.3	37378.6	39290.9	0	37905.3	37629.3
ASGATILSTLANLEGEETFEAAMLGQAEEVVQER	K	I	322	355	34	3	sp|P17987|TCPA_HUMAN	P17987	TCPA_HUMAN	TCP1	T-complex protein 1 subunit alpha			8	3	2	2	1	4	1	0	0	112038	38007.1	0	8666.36	7087.43	0	0	0	0	112038	38007.1	0	8666.36	7087.43	0	0	0	0	38007.1	7087.43	0
ASGCEGEDVVTLLK	K	E	625	638	14	2	sp|P52789|HXK2_HUMAN	P52789	HXK2_HUMAN	HK2	Hexokinase-2			2	0	0	0	0	0	0	0	0	59756.4	0	0	0	0	0	0	0	0	0	0	0	0	0	0	0	0	0	0	0	0
ASGGSGGVSVPALWSEVNR	M	Y	2	20	19	2	sp|O76094|SRP72_HUMAN	O76094	SRP72_HUMAN	SRP72	Signal recognition particle subunit SRP72			0	0	0	1	0	0	1	0	0	0	0	0	4886.1	0	0	0	0	0	0	0	0	0	0	0	0	0	0	0	0	0
ASGGSGGVSVPALWSEVNRYGQNGDFTR	M	A	2	29	28	3	sp|O76094|SRP72_HUMAN	O76094	SRP72_HUMAN	SRP72	Signal recognition particle subunit SRP72			0	0	0	0	0	0	0	0	1	0	0	0	0	0	0	0	0	38279.7	0	0	0	0	0	0	0	0	0	0	0	0
ASGISTPVSNDMCTQVAK	K	R	1577	1594	18	2	sp|Q8N6G6|ATL1_HUMAN	Q8N6G6	ATL1_HUMAN	ADAMTSL1	ADAMTS-like protein 1			0	0	0	2	2	0	2	1	2	0	0	0	30184.8	31491.5	0	29427.2	30351.8	35954.3	0	0	0	30184.8	31491.5	0	29427.2	30351.8	35954.3	0	30184.8	30351.8
ASGLGDHCEDINECLEDK	R	S	1152	1169	18	2,3	sp|Q14766|LTBP1_HUMAN	Q14766	LTBP1_HUMAN	LTBP1	Latent-transforming growth factor beta-binding protein 1			0	0	0	3	2	0	2	3	3	0	0	0	291749	269393	0	311657	504890	203932	0	0	0	213435	269393	0	311657	340087	203932	0	213435	311657
ASGLGDHCEDINECLEDKSVCQR	R	G	1152	1174	23	4	sp|Q14766|LTBP1_HUMAN	Q14766	LTBP1_HUMAN	LTBP1	Latent-transforming growth factor beta-binding protein 1			0	0	0	2	3	0	1	1	2	0	0	0	119343	115272	0	36959.5	50747.3	95406.4	0	0	0	119343	115272	0	36959.5	50747.3	95406.4	0	115272	50747.3
ASGNYATVISHNPETK	R	K	129	144	16	2,3	sp|P62917|RL8_HUMAN	P62917	RL8_HUMAN	RPL8	60S ribosomal protein L8			0	0	0	2	4	0	3	2	3	0	0	0	180370	109227	0	190860	135625	126721	0	0	0	110883	170118	0	110866	67223.2	71255.8	0	110883	71255.8
ASGNYATVISHNPETKK	R	T	129	145	17	3	sp|P62917|RL8_HUMAN	P62917	RL8_HUMAN	RPL8	60S ribosomal protein L8			0	0	0	0	0	0	0	1	1	0	0	0	0	0	0	0	17954.3	14109	0	0	0	0	0	0	0	17954.3	14109	0	0	14109
ASGPGLNASGIPASLPVEFTIDAR	R	D	1544	1567	24	2,3	sp|Q14315|FLNC_HUMAN	Q14315	FLNC_HUMAN	FLNC	Filamin-C			0	0	0	6	3	0	0	0	3	0	0	0	86025.3	42485.7	0	0	0	35981.8	0	0	0	86025.3	42485.7	0	0	0	35981.8	0	42485.7	0
ASGPGLNTTGVPASLPVEFTIDAK	K	D	1550	1573	24	2,3	sp|P21333|FLNA_HUMAN	P21333	FLNA_HUMAN	FLNA	Filamin-A			0	0	0	9	7	0	5	8	6	0	0	0	1.43004e+06	1.21112e+06	0	805581	856296	1.22879e+06	0	0	0	1.34356e+06	1.16316e+06	0	690365	806824	1.34099e+06	0	1.16316e+06	806824
ASGPPVSELITK	K	A	35	46	12	2	sp|P10412|H14_HUMAN	P10412	H14_HUMAN	H1-4	Histone H1.4	H1-2, H1-3	sp|P16402|H13_HUMAN, sp|P16403|H12_HUMAN	2	2	3	2	2	0	2	3	1	280081	292577	267260	51676.4	89013.2	0	59830.4	79294.5	85359.9	280081	292577	267260	51676.4	89013.2	0	59830.4	79294.5	85359.9	280081	51676.4	79294.5
ASGQAFELILSPR	R	S	15	27	13	2	sp|P16949|STMN1_HUMAN	P16949	STMN1_HUMAN	STMN1	Stathmin			5	3	4	2	3	1	3	3	2	931844	522252	483030	126934	137020	860168	336720	408235	90891.1	931844	522252	483030	126934	137020	860168	336720	408235	90891.1	522252	137020	336720
ASGSPEPAISWFR	R	N	234	246	13	2	sp|O15394|NCAM2_HUMAN	O15394	NCAM2_HUMAN	NCAM2	Neural cell adhesion molecule 2			0	0	0	2	2	0	2	2	1	0	0	0	260138	240843	0	184095	241549	209247	0	0	0	260138	240843	0	184095	241549	209247	0	240843	209247
ASGVAVSDGVIK	M	V	2	13	12	2	sp|P23528|COF1_HUMAN	P23528	COF1_HUMAN	CFL1	Cofilin-1			5	4	4	4	4	0	3	5	5	5890597	4.88787e+06	4258396	1796492	2.02246e+06	679669	1.83579e+06	2103040	1.93173e+06	5890597	4.88787e+06	4258396	1796492	2.02246e+06	679669	1.83579e+06	2103040	1.93173e+06	4.88787e+06	1796492	1.93173e+06
ASGVAVSDGVIKVFNDMK	M	V	2	19	18	2	sp|P23528|COF1_HUMAN	P23528	COF1_HUMAN	CFL1	Cofilin-1			0	0	0	5	4	0	4	3	5	0	0	0	305421	160587	0	112064	114016	196908	0	0	0	211312	86420.4	0	92360.4	81818	153451	0	86420.4	92360.4
ASGVAVSDGVIKVFNDMKVR	M	K	2	21	20	3	sp|P23528|COF1_HUMAN	P23528	COF1_HUMAN	CFL1	Cofilin-1			0	0	0	1	0	0	0	0	0	0	0	0	14860.4	0	0	0	0	0	0	0	0	0	0	0	0	0	0	0	0	0
ASGVLINVALGK	R	C	810	821	12	2	sp|Q7Z7M9|GALT5_HUMAN	Q7Z7M9	GALT5_HUMAN	GALNT5	Polypeptide N-acetylgalactosaminyltransferase 5			0	0	0	1	1	0	0	1	1	0	0	0	37484.4	40641.6	0	0	24066.2	25877.3	0	0	0	37484.4	40641.6	0	0	24066.2	25877.3	0	37484.4	24066.2
ASGVPDRFSGSGSGTDFTLK	R	I	80	99	20	3	sp|A0A075B6P5|KV228_HUMAN	A0A075B6P5	KV228_HUMAN	IGKV2-28	Immunoglobulin kappa variable 2-28	IGKV2-40, IGKV2D-28, IGKV2D-40	sp|A0A087WW87|KV240_HUMAN, sp|P01614|KVD40_HUMAN, sp|P01615|KVD28_HUMAN	0	0	0	1	2	0	1	1	1	0	0	0	109735	120543	0	116259	117206	49459.7	0	0	0	109735	120543	0	116259	117206	49459.7	0	109735	116259
ASGVQVADEVCR	M	I	2	13	12	2	sp|P60981|DEST_HUMAN	P60981	DEST_HUMAN	DSTN	Destrin			2	2	2	2	1	0	2	2	2	989407	997859	894508	323612	261690	0	382117	324156	312199	989407	997859	894508	323612	261690	0	382117	324156	312199	989407	261690	324156
ASGVTVNDEVIK	M	V	2	13	12	2	sp|Q9Y281|COF2_HUMAN	Q9Y281	COF2_HUMAN	CFL2	Cofilin-2			2	1	1	2	1	0	2	2	1	159356	206453	229257	135779	135968	0	175652	131724	100234	159356	206453	229257	135779	135968	0	175652	131724	100234	206453	135779	131724
ASHEEVEGLVEK	R	I	334	345	12	2,3	sp|Q08380|LG3BP_HUMAN	Q08380	LG3BP_HUMAN	LGALS3BP	Galectin-3-binding protein			8	7	4	13	11	2	16	5	13	322016	803763	1.13227e+06	6.24689e+06	6510164	465227	8693961	1.05495e+06	7806788	177826	468113	641775	3.57933e+06	3669823	269308	5066983	1.21495e+06	4.38582e+06	468113	3.57933e+06	4.38582e+06
ASHEEVEGLVEKIR	R	F	334	347	14	3	sp|Q08380|LG3BP_HUMAN	Q08380	LG3BP_HUMAN	LGALS3BP	Galectin-3-binding protein			0	0	0	1	2	0	0	0	1	0	0	0	0	18784.2	0	0	0	0	0	0	0	0	0	0	0	0	0	0	0	0
ASHPEDPASVVEAR	R	K	449	462	14	3	sp|Q9UHL4|DPP2_HUMAN	Q9UHL4	DPP2_HUMAN	DPP7	Dipeptidyl peptidase 2			0	0	0	0	1	0	0	0	0	0	0	0	0	0	0	0	0	0	0	0	0	0	0	0	0	0	0	0	0	0
ASILDEYENSLSR	M	S	2	14	13	2	sp|Q9P253|VPS18_HUMAN	Q9P253	VPS18_HUMAN	VPS18	Vacuolar protein sorting-associated protein 18 homolog			0	0	0	1	1	0	2	1	1	0	0	0	69790.9	59085.3	0	38292.5	59329.3	53077.5	0	0	0	69790.9	59085.3	0	38292.5	59329.3	53077.5	0	59085.3	53077.5
ASILNTWISLK	R	Q	404	414	11	2	sp|P22234|PUR6_HUMAN	P22234	PUR6_HUMAN	PAICS	Multifunctional protein ADE2			1	1	1	0	0	0	1	1	1	75012.8	82842.6	74409.7	0	0	0	71493.5	36183.2	0	75012.8	82842.6	74409.7	0	0	0	71493.5	36183.2	0	75012.8	0	36183.2
ASINMLR	K	I	128	134	7	2	sp|P18124|RL7_HUMAN	P18124	RL7_HUMAN	RPL7	60S ribosomal protein L7			0	1	0	2	1	0	1	1	0	0	0	0	44951.2	27160.9	0	140083	15917.9	0	0	0	0	44951.2	27160.9	0	140083	15917.9	0	0	27160.9	15917.9
ASIPFSVVGSNQLIEAK	K	G	233	249	17	2	sp|Q15019|SEPT2_HUMAN	Q15019	SEPT2_HUMAN	SEPTIN2	Septin-2			0	0	0	4	3	0	5	3	4	0	0	0	306892	314466	0	329768	292784	291460	0	0	0	306892	314466	0	329768	292784	291460	0	306892	292784
ASITALEAK	K	I	1807	1815	9	2	sp|P35579|MYH9_HUMAN	P35579	MYH9_HUMAN	MYH9	Myosin-9			1	1	1	1	2	0	1	0	0	108130	98916.9	67133.1	83123	79218.9	0	104981	0	0	108130	98916.9	67133.1	83123	79218.9	0	104981	0	0	98916.9	79218.9	0
ASITPGTILIILTGR	R	H	142	156	15	2	sp|Q02878|RL6_HUMAN	Q02878	RL6_HUMAN	RPL6	60S ribosomal protein L6			1	1	0	1	0	0	1	2	0	34624.6	0	0	16128.3	0	0	24561.2	18670.7	0	34624.6	0	0	16128.3	0	0	24561.2	18670.7	0	0	0	18670.7
ASIWVGHR	M	G	2	9	8	2	sp|P12429|ANXA3_HUMAN	P12429	ANXA3_HUMAN	ANXA3	Annexin A3			1	1	0	1	1	0	1	1	1	91730.1	181408	0	388377	421357	0	185839	280423	398429	91730.1	181408	0	388377	421357	0	185839	280423	398429	91730.1	388377	280423
ASKDGGAEAPR	R	E	1217	1227	11	2	sp|Q8N3D4|EH1L1_HUMAN	Q8N3D4	EH1L1_HUMAN	EHBP1L1	EH domain-binding protein 1-like protein 1			0	0	1	0	0	0	0	0	0	0	0	0	0	0	0	0	0	0	0	0	0	0	0	0	0	0	0	0	0	0
ASKEMFEDTVEER	M	V	2	14	13	2	sp|Q16576|RBBP7_HUMAN	Q16576	RBBP7_HUMAN	RBBP7	Histone-binding protein RBBP7			0	1	4	6	4	0	4	1	1	0	40146.8	96412.8	191758	184433	0	163643	156853	172566	0	40146.8	77374.5	147186	140017	0	129672	156853	172566	40146.8	140017	156853
ASKSATDVKVTADMVK	R	E	1581	1596	16	2,3	sp|P07942|LAMB1_HUMAN	P07942	LAMB1_HUMAN	LAMB1	Laminin subunit beta-1			0	0	0	1	0	0	1	1	0	0	0	0	72788.1	0	0	26510.6	15240.6	0	0	0	0	72788.1	0	0	26510.6	0	0	0	0	0
ASLACGPMVK	R	W	3385	3394	10	2	sp|Q14204|DYHC1_HUMAN	Q14204	DYHC1_HUMAN	DYNC1H1	Cytoplasmic dynein 1 heavy chain 1			0	0	0	1	0	0	0	0	0	0	0	0	32681.8	0	0	0	0	0	0	0	0	0	0	0	0	0	0	0	0	0
ASLASLDSNPSTNEK	R	S	1288	1302	15	2	sp|Q96BY6|DOC10_HUMAN	Q96BY6	DOC10_HUMAN	DOCK10	Dedicator of cytokinesis protein 10			3	2	2	2	3	0	2	1	0	53644.6	39856.5	27391	21739	20138.1	0	22494.9	8786.45	0	53644.6	39856.5	27391	21739	20138.1	0	22494.9	8786.45	0	39856.5	20138.1	8786.45
ASLASLPPLHVAK	K	L	1121	1133	13	2	sp|Q14203|DCTN1_HUMAN	Q14203	DCTN1_HUMAN	DCTN1	Dynactin subunit 1			0	0	0	1	0	0	1	1	0	0	0	0	40050.7	0	0	47528	44768.2	0	0	0	0	40050.7	0	0	47528	44768.2	0	0	0	44768.2
ASLEAAIADAEQR	R	G	329	341	13	2	sp|P05787|K2C8_HUMAN	P05787	K2C8_HUMAN	KRT8	Keratin, type II cytoskeletal 8			2	0	0	0	0	1	0	0	0	435056	0	0	0	0	297110	0	0	0	435056	0	0	0	0	297110	0	0	0	0	0	0
ASLEDAPVDDLTR	R	K	283	295	13	2	sp|Q7Z2W4|ZCCHV_HUMAN	Q7Z2W4	ZCCHV_HUMAN	ZC3HAV1	Zinc finger CCCH-type antiviral protein 1			1	1	1	0	1	0	2	2	0	173980	127883	138060	0	86812	0	83293.1	77471.1	0	173980	127883	138060	0	86812	0	83293.1	77471.1	0	138060	0	77471.1
ASLEGNLAETENR	K	Y	322	334	13	2	sp|Q04695|K1C17_HUMAN	Q04695	K1C17_HUMAN	KRT17	Keratin, type I cytoskeletal 17			0	1	1	0	0	0	0	0	0	0	36459.8	44030.5	0	0	0	0	0	0	0	36459.8	44030.5	0	0	0	0	0	0	36459.8	0	0
ASLENSLEETK	K	G	355	365	11	2	sp|P08779|K1C16_HUMAN	P08779	K1C16_HUMAN	KRT16	Keratin, type I cytoskeletal 16	KRT14	sp|P02533|K1C14_HUMAN	1	3	1	2	1	0	2	2	0	105448	187221	224465	80842.7	95550.5	0	184584	53897.9	0	105448	187221	224465	80842.7	95550.5	0	184584	53897.9	0	187221	80842.7	53897.9
ASLENSLEETKGR	K	Y	355	367	13	2,3	sp|P08779|K1C16_HUMAN	P08779	K1C16_HUMAN	KRT16	Keratin, type I cytoskeletal 16	KRT14	sp|P02533|K1C14_HUMAN	0	0	0	3	4	0	2	0	0	0	0	0	72398.9	115200	0	63614.3	0	0	0	0	0	40306.5	66685.5	0	63614.3	0	0	0	40306.5	0
ASLGSLEGEAEAEASSPK	K	G	5748	5765	18	2	sp|Q09666|AHNK_HUMAN	Q09666	AHNK_HUMAN	AHNAK	Neuroblast differentiation-associated protein AHNAK			0	0	0	2	1	0	3	3	3	0	0	0	143385	119781	0	96554.8	111652	136606	0	0	0	143385	119781	0	96554.8	111652	136606	0	119781	111652
ASLHGGEPTTIIR	R	Q	1005	1017	13	2,3	sp|P14543|NID1_HUMAN	P14543	NID1_HUMAN	NID1	Nidogen-1			1	1	1	5	4	0	4	4	4	76738.5	38060.4	164904	594400	321635	0	1.07094e+06	667233	921813	84819.8	42068.6	182270	392875	160580	0	705290	426007	615791	84819.8	160580	615791
ASLISAVSDK	R	L	228	237	10	2	sp|Q99816|TS101_HUMAN	Q99816	TS101_HUMAN	TSG101	Tumor susceptibility gene 101 protein			0	0	1	1	0	0	2	0	0	0	0	35228	27964.2	0	0	34346.6	0	0	0	0	35228	27964.2	0	0	34346.6	0	0	0	0	0
ASLISAVSDKLR	R	W	228	239	12	2,3	sp|Q99816|TS101_HUMAN	Q99816	TS101_HUMAN	TSG101	Tumor susceptibility gene 101 protein			0	0	0	1	0	0	2	3	2	0	0	0	26053.7	0	0	87923.1	30606.9	95135.9	0	0	0	28217.7	0	0	44341.9	33149.1	46841.6	0	0	44341.9
ASLLDPVPEVR	K	T	1664	1674	11	2	sp|Q92616|GCN1_HUMAN	Q92616	GCN1_HUMAN	GCN1	eIF-2-alpha kinase activator GCN1			0	1	1	1	0	0	0	0	1	0	65389.4	68743.2	52344.7	0	0	0	0	39556.7	0	65389.4	68743.2	52344.7	0	0	0	0	39556.7	65389.4	0	0
ASLLKVDQEVK	M	L	2	12	11	2	sp|P61289|PSME3_HUMAN	P61289	PSME3_HUMAN	PSME3	Proteasome activator complex subunit 3			2	1	1	2	2	0	1	1	2	55720.3	67861.6	100253	189164	189757	0	166719	153369	197372	55720.3	67861.6	100253	189164	189757	0	166719	153369	197372	67861.6	189164	166719
ASLLQSDR	M	V	2	9	8	2	sp|Q9UJW0|DCTN4_HUMAN	Q9UJW0	DCTN4_HUMAN	DCTN4	Dynactin subunit 4			0	0	0	0	0	0	1	0	0	0	0	0	0	0	0	53232	0	0	0	0	0	0	0	0	0	0	0	0	0	0
ASLLSAPPCR	K	D	1417	1426	10	2	sp|Q9NZM1|MYOF_HUMAN	Q9NZM1	MYOF_HUMAN	MYOF	Myoferlin			0	0	0	1	0	0	0	0	0	0	0	0	12899.2	0	0	0	0	0	0	0	0	0	0	0	0	0	0	0	0	0
ASLNGADIYSGCCTLK	K	I	249	264	16	2	sp|P14866|HNRPL_HUMAN	P14866	HNRPL_HUMAN	HNRNPL	Heterogeneous nuclear ribonucleoprotein L			7	5	2	1	2	1	3	4	1	277521	112213	101390	21106.5	21788.8	103321	46897.1	54542.5	31432.4	277521	112213	101390	21106.5	21788.8	103321	46897.1	54542.5	31432.4	112213	21788.8	46897.1
ASLSLAPVNIFK	M	A	2	13	12	2	sp|P78371|TCPB_HUMAN	P78371	TCPB_HUMAN	CCT2	T-complex protein 1 subunit beta			2	2	2	4	4	1	3	4	2	535791	434448	245144	725409	584625	693909	869647	1.41452e+06	717393	535791	434448	245144	725409	584625	693909	869647	1.41452e+06	717393	434448	693909	869647
ASLVALPEQTASEEETPPPLLTK	K	E	399	421	23	2	sp|Q9UKV3|ACINU_HUMAN	Q9UKV3	ACINU_HUMAN	ACIN1	Apoptotic chromatin condensation inducer in the nucleus			0	0	0	4	3	0	3	7	3	0	0	0	99569.5	70866.6	0	107328	79954.7	61406.4	0	0	0	99569.5	70866.6	0	107328	79954.7	61406.4	0	70866.6	79954.7
ASLYNAVTIEDVQK	R	L	343	356	14	2	sp|Q9Y617|SERC_HUMAN	Q9Y617	SERC_HUMAN	PSAT1	Phosphoserine aminotransferase			1	1	2	0	0	0	2	1	0	76336.7	79315.3	54162	0	0	0	36859.3	36413.5	0	76336.7	79315.3	54162	0	0	0	36859.3	36413.5	0	76336.7	0	36413.5
ASLYPCPETPQER	R	K	242	254	13	2	sp|Q93050|VPP1_HUMAN	Q93050	VPP1_HUMAN	ATP6V0A1	V-type proton ATPase 116 kDa subunit a1			0	0	0	0	0	0	0	2	0	0	0	0	0	0	0	0	44078.6	0	0	0	0	0	0	0	0	0	0	0	0	0
ASMGTLAFDEYGR	M	P	2	14	13	2	sp|P48643|TCPE_HUMAN	P48643	TCPE_HUMAN	CCT5	T-complex protein 1 subunit epsilon			1	1	0	0	0	0	0	0	0	58306.5	48951.5	0	0	0	0	0	0	0	58306.5	48951.5	0	0	0	0	0	0	0	48951.5	0	0
ASMGTLAFDEYGRPFLIIK	M	D	2	20	19	2	sp|P48643|TCPE_HUMAN	P48643	TCPE_HUMAN	CCT5	T-complex protein 1 subunit epsilon			1	0	0	0	0	0	0	0	0	95931	0	0	0	0	0	0	0	0	0	0	0	0	0	0	0	0	0	0	0	0
ASMIAMMAGSDFIK	K	T	205	218	14	2	sp|Q9Y315|DEOC_HUMAN	Q9Y315	DEOC_HUMAN	DERA	Deoxyribose-phosphate aldolase			0	0	0	2	1	0	1	0	1	0	0	0	36753.9	0	0	22032	0	0	0	0	0	0	0	0	0	0	0	0	0	0
ASNLENSTYDLYTIPK	R	D	383	398	16	2	sp|P53621|COPA_HUMAN	P53621	COPA_HUMAN	COPA	Coatomer subunit alpha			1	0	0	4	6	0	3	4	4	23568.3	0	0	355245	428464	0	357258	266085	287705	23568.3	0	0	355245	428464	0	357258	266085	287705	0	355245	287705
ASNLENSTYDLYTIPKDADSQNPDAPEGK	R	R	383	411	29	3	sp|P53621|COPA_HUMAN	P53621	COPA_HUMAN	COPA	Coatomer subunit alpha			0	0	0	1	0	0	0	1	1	0	0	0	14268.2	0	0	0	18063	19836.7	0	0	0	14268.2	0	0	0	18063	19836.7	0	0	18063
ASNNTASIAQAR	M	K	2	13	12	2	sp|P59768|GBG2_HUMAN	P59768	GBG2_HUMAN	GNG2	Guanine nucleotide-binding protein G(I)/G(S)/G(O) subunit gamma-2			1	1	1	0	0	0	1	0	0	120470	57135.1	94863.2	0	0	0	117633	0	0	120470	57135.1	94863.2	0	0	0	117633	0	0	94863.2	0	0
ASNTAEVFFDGVR	K	V	304	316	13	2	sp|P49748|ACADV_HUMAN	P49748	ACADV_HUMAN	ACADVL	Very long-chain specific acyl-CoA dehydrogenase, mitochondrial			2	0	0	0	0	0	0	0	0	42070.9	0	0	0	0	0	0	0	0	0	0	0	0	0	0	0	0	0	0	0	0
ASNVTNKTDPR	M	S	2	12	11	2	sp|P07910|HNRPC_HUMAN	P07910	HNRPC_HUMAN	HNRNPC	Heterogeneous nuclear ribonucleoproteins C1/C2			2	2	2	1	1	0	0	0	0	420974	532072	491449	590063	568922	0	0	0	0	420974	532072	491449	590063	568922	0	0	0	0	491449	568922	0
ASPAGGPLEDVVIER	R	Y	34	48	15	2	sp|Q96AY3|FKB10_HUMAN	Q96AY3	FKB10_HUMAN	FKBP10	Peptidyl-prolyl cis-trans isomerase FKBP10			0	0	0	1	2	0	1	1	1	0	0	0	129200	147287	0	131617	239749	119882	0	0	0	129200	147287	0	131617	239749	119882	0	129200	131617
ASPATQPPPLLPPSATGPDATVGGPAPTPLLPPSATASVK	R	M	57	96	40	3	sp|Q07666|KHDR1_HUMAN	Q07666	KHDR1_HUMAN	KHDRBS1	KH domain-containing, RNA-binding, signal transduction-associated protein 1			0	0	0	1	4	0	2	3	3	0	0	0	12623.9	15271.3	0	12761.4	21066.7	13718	0	0	0	12623.9	15271.3	0	12761.4	21066.7	13718	0	12623.9	13718
ASPDGLCQVSLQQGR	R	V	3166	3180	15	2	sp|O15230|LAMA5_HUMAN	O15230	LAMA5_HUMAN	LAMA5	Laminin subunit alpha-5			0	1	0	0	0	0	0	0	0	0	0	0	0	0	0	0	0	0	0	0	0	0	0	0	0	0	0	0	0	0
ASPDPDLDPDLSR	K	L	224	236	13	2	sp|Q9BQC3|DPH2_HUMAN	Q9BQC3	DPH2_HUMAN	DPH2	2-(3-amino-3-carboxypropyl)histidine synthase subunit 2			1	0	0	0	0	0	0	0	0	38268	0	0	0	0	0	0	0	0	0	0	0	0	0	0	0	0	0	0	0	0
ASPIQPALDPSR	R	S	325	336	12	2	sp|Q99500|S1PR3_HUMAN	Q99500	S1PR3_HUMAN	S1PR3	Sphingosine 1-phosphate receptor 3			0	0	0	1	1	0	1	0	0	0	0	0	25089.5	20640.6	0	32027.9	0	0	0	0	0	25089.5	20640.6	0	32027.9	0	0	0	20640.6	0
ASPLTHSPPDEL	K	-	267	278	12	2	sp|Q9BT09|CNPY3_HUMAN	Q9BT09	CNPY3_HUMAN	CNPY3	Protein canopy homolog 3			0	0	0	0	0	0	0	1	0	0	0	0	0	0	0	0	27137.9	0	0	0	0	0	0	0	0	0	0	0	0	0
ASPSPQPSSQPLQIHR	R	Q	143	158	16	3	sp|Q9HC35|EMAL4_HUMAN	Q9HC35	EMAL4_HUMAN	EML4	Echinoderm microtubule-associated protein-like 4			0	0	0	1	0	0	1	0	0	0	0	0	32536.8	0	0	33223.3	0	0	0	0	0	32536.8	0	0	33223.3	0	0	0	0	0
ASPSTAGETPSGVK	K	R	129	142	14	2	sp|Q9UI10|EI2BD_HUMAN	Q9UI10	EI2BD_HUMAN	EIF2B4	Translation initiation factor eIF-2B subunit delta			0	0	0	0	1	0	0	0	0	0	0	0	0	19668.8	0	0	0	0	0	0	0	0	0	0	0	0	0	0	0	0
ASPTANSGLLR	R	S	189	199	11	2	sp|Q9Y608|LRRF2_HUMAN	Q9Y608	LRRF2_HUMAN	LRRFIP2	Leucine-rich repeat flightless-interacting protein 2			0	0	0	0	0	0	1	0	0	0	0	0	0	0	0	51557.5	0	0	0	0	0	0	0	0	0	0	0	0	0	0
ASQAEISSLQSVR	K	Q	563	575	13	2	sp|Q08378|GOGA3_HUMAN	Q08378	GOGA3_HUMAN	GOLGA3	Golgin subfamily A member 3			0	0	0	1	1	0	0	0	0	0	0	0	28415.4	29981.3	0	0	0	0	0	0	0	28415.4	29981.3	0	0	0	0	0	28415.4	0
ASQDPFPAAIILK	K	V	133	145	13	2	sp|Q96KB5|TOPK_HUMAN	Q96KB5	TOPK_HUMAN	PBK	Lymphokine-activated killer T-cell-originated protein kinase			1	1	0	0	0	0	0	0	0	60420.8	41542.4	0	0	0	0	0	0	0	60420.8	41542.4	0	0	0	0	0	0	0	41542.4	0	0
ASQDQTMCMDVDECER	K	H	1925	1940	16	2	sp|P35556|FBN2_HUMAN	P35556	FBN2_HUMAN	FBN2	Fibrillin-2			0	0	0	0	1	0	1	1	0	0	0	0	0	0	0	9436.4	8921.23	0	0	0	0	0	0	0	9436.4	8921.23	0	0	0	8921.23
ASQIIIPR	K	N	410	417	8	2	sp|P56199|ITA1_HUMAN	P56199	ITA1_HUMAN	ITGA1	Integrin alpha-1			0	0	0	0	0	0	1	0	0	0	0	0	0	0	0	22380	0	0	0	0	0	0	0	0	0	0	0	0	0	0
ASQNLVVLAR	K	E	174	183	10	2	sp|Q9H3U1|UN45A_HUMAN	Q9H3U1	UN45A_HUMAN	UNC45A	Protein unc-45 homolog A			0	0	0	0	0	0	0	0	1	0	0	0	0	0	0	0	0	24947.8	0	0	0	0	0	0	0	0	0	0	0	0
ASQSQGIQQLLQAEK	M	R	2	16	15	2	sp|O75348|VATG1_HUMAN	O75348	VATG1_HUMAN	ATP6V1G1	V-type proton ATPase subunit G 1	ATP6V1G2	sp|O95670|VATG2_HUMAN	1	1	1	1	1	0	1	1	1	60529.1	118917	49640.3	59409.4	51632.5	0	72670.1	71345.2	48300.8	60529.1	118917	49640.3	59409.4	51632.5	0	72670.1	71345.2	48300.8	60529.1	51632.5	71345.2
ASQSQGIQQLLQAEKR	M	A	2	17	16	2,3	sp|O75348|VATG1_HUMAN	O75348	VATG1_HUMAN	ATP6V1G1	V-type proton ATPase subunit G 1	ATP6V1G2	sp|O95670|VATG2_HUMAN	0	0	0	5	5	0	3	4	3	0	0	0	261599	250250	0	247683	267960	237373	0	0	0	190119	162401	0	173633	186936	154216	0	162401	173633
ASREEILAQAKENEK	R	K	1659	1673	15	3	sp|P35579|MYH9_HUMAN	P35579	MYH9_HUMAN	MYH9	Myosin-9			0	0	0	0	0	0	0	1	2	0	0	0	0	0	0	0	0	28911.8	0	0	0	0	0	0	0	0	0	0	0	0
ASSAASSEHFEK	M	L	2	13	12	2	sp|Q9UEU0|VTI1B_HUMAN	Q9UEU0	VTI1B_HUMAN	VTI1B	Vesicle transport through interaction with t-SNAREs homolog 1B			0	0	0	1	1	0	0	0	0	0	0	0	31588.4	29473.5	0	0	0	0	0	0	0	31588.4	29473.5	0	0	0	0	0	29473.5	0
ASSAQSGGSSGGPAVPTVQR	M	G	2	21	20	2	sp|Q7KZF4|SND1_HUMAN	Q7KZF4	SND1_HUMAN	SND1	Staphylococcal nuclease domain-containing protein 1			5	4	2	3	3	0	0	2	0	138734	66782.9	38917.6	66102.2	75927.2	0	0	15444.5	0	138734	66782.9	38917.6	66102.2	75927.2	0	0	15444.5	0	66782.9	66102.2	0
ASSEGGTAAGAGLDSLHK	K	N	309	326	18	2,3	sp|O15143|ARC1B_HUMAN	O15143	ARC1B_HUMAN	ARPC1B	Actin-related protein 2/3 complex subunit 1B			0	0	0	3	2	0	2	0	0	0	0	0	275080	273827	0	157076	0	0	0	0	0	172490	164946	0	98336.6	0	0	0	164946	0
ASSELFSQK	K	T	322	330	9	2	sp|Q01581|HMCS1_HUMAN	Q01581	HMCS1_HUMAN	HMGCS1	Hydroxymethylglutaryl-CoA synthase, cytoplasmic			0	0	0	0	0	0	1	0	0	0	0	0	0	0	0	20368.1	0	0	0	0	0	0	0	0	0	0	0	0	0	0
ASSGLLYPLER	K	G	347	357	11	2	sp|Q08945|SSRP1_HUMAN	Q08945	SSRP1_HUMAN	SSRP1	FACT complex subunit SSRP1			3	1	0	1	0	0	2	1	3	49582.2	43620	0	48777.5	0	0	62816.6	41076.6	57298.2	49582.2	43620	0	48777.5	0	0	62816.6	41076.6	57298.2	43620	0	57298.2
ASSIIDELFQDR	R	F	183	194	12	2	sp|P10909|CLUS_HUMAN	P10909	CLUS_HUMAN	CLU	Clusterin			0	0	0	2	3	0	2	2	4	0	0	0	311545	353379	0	106171	179939	218553	0	0	0	311545	353379	0	106171	179939	218553	0	311545	179939
ASSLESGVPSR	K	F	73	83	11	2	sp|P01602|KV105_HUMAN	P01602	KV105_HUMAN	IGKV1-5	Immunoglobulin kappa variable 1-5			0	0	0	1	2	0	0	0	0	0	0	0	49089.9	41291.1	0	0	0	0	0	0	0	49089.9	41291.1	0	0	0	0	0	41291.1	0
ASSLGEIDESSELR	R	V	581	594	14	2	sp|Q16513|PKN2_HUMAN	Q16513	PKN2_HUMAN	PKN2	Serine/threonine-protein kinase N2			0	0	0	0	0	0	0	0	1	0	0	0	0	0	0	0	0	8933.87	0	0	0	0	0	0	0	0	0	0	0	0
ASSLLAGER	M	L	2	10	9	2	sp|Q8N511|TM199_HUMAN	Q8N511	TM199_HUMAN	TMEM199	Transmembrane protein 199			0	1	0	0	0	0	0	0	0	0	70500.8	0	0	0	0	0	0	0	0	0	0	0	0	0	0	0	0	0	0	0
ASSLSESSPPKAMK	R	K	367	380	14	2	sp|Q9UHB6|LIMA1_HUMAN	Q9UHB6	LIMA1_HUMAN	LIMA1	LIM domain and actin-binding protein 1			0	1	0	0	0	0	0	0	1	0	144070	0	0	0	0	0	0	696572	0	144070	0	0	0	0	0	0	696572	0	0	0
ASSLSESSPPKAMKK	R	F	367	381	15	2,3	sp|Q9UHB6|LIMA1_HUMAN	Q9UHB6	LIMA1_HUMAN	LIMA1	LIM domain and actin-binding protein 1			0	0	0	0	0	0	1	2	0	0	0	0	0	0	0	554975	823822	0	0	0	0	0	0	0	554975	482169	0	0	0	482169
ASSNTVLMR	M	L	2	10	9	2	sp|O95861|BPNT1_HUMAN	O95861	BPNT1_HUMAN	BPNT1	3'(2'),5'-bisphosphate nucleotidase 1			0	1	0	0	0	0	0	0	0	0	91003.4	0	0	0	0	0	0	0	0	0	0	0	0	0	0	0	0	0	0	0
ASSRPRPDDLEI	R	-	371	382	12	3	sp|P17302|CXA1_HUMAN	P17302	CXA1_HUMAN	GJA1	Gap junction alpha-1 protein			0	0	0	0	0	0	1	0	0	0	0	0	0	0	0	32261.7	0	0	0	0	0	0	0	0	0	0	0	0	0	0
ASSSAGTDPQLLLYR	R	V	1607	1621	15	2	sp|Q6UVK1|CSPG4_HUMAN	Q6UVK1	CSPG4_HUMAN	CSPG4	Chondroitin sulfate proteoglycan 4			3	3	2	2	3	0	4	4	2	427004	759166	649441	917909	1.03027e+06	0	1235301	1.32171e+06	1010247	427004	759166	649441	917909	1.03027e+06	0	1235301	1.32171e+06	1010247	649441	917909	1235301
ASSSGNDDDLTIPR	M	A	2	15	14	2	sp|Q01658|NC2B_HUMAN	Q01658	NC2B_HUMAN	DR1	Protein Dr1			3	1	2	1	0	0	2	1	0	207232	49734.2	67442.4	36224.7	0	0	43851.6	37419.5	0	207232	49734.2	67442.4	36224.7	0	0	43851.6	37419.5	0	67442.4	0	37419.5
ASSSILIDESEPTTNIQIR	K	L	283	301	19	2	sp|Q9UNZ2|NSF1C_HUMAN	Q9UNZ2	NSF1C_HUMAN	NSFL1C	NSFL1 cofactor p47			0	1	0	1	2	0	1	1	3	0	34660.8	0	44634.3	54331.4	0	53232.2	44209.2	51670	0	34660.8	0	44634.3	54331.4	0	53232.2	44209.2	51670	0	44634.3	51670
ASSTSLTSTQPTK	K	T	1352	1364	13	2	sp|P35658|NU214_HUMAN	P35658	NU214_HUMAN	NUP214	Nuclear pore complex protein Nup214			0	0	0	0	0	0	0	1	0	0	0	0	0	0	0	0	0	0	0	0	0	0	0	0	0	0	0	0	0	0
ASSTSPVEISEWLDQK	K	L	188	203	16	2	sp|P13804|ETFA_HUMAN	P13804	ETFA_HUMAN	ETFA	Electron transfer flavoprotein subunit alpha, mitochondrial			1	0	1	0	0	0	1	2	0	34192.3	0	0	0	0	0	24711.6	18104.3	0	34192.3	0	0	0	0	0	24711.6	18104.3	0	0	0	18104.3
ASSVGNVADSTEPTKR	M	M	2	17	16	2	sp|O15294|OGT1_HUMAN	O15294	OGT1_HUMAN	OGT	UDP-N-acetylglucosamine--peptide N-acetylglucosaminyltransferase 110 kDa subunit			1	1	1	1	1	0	1	0	0	28801.7	37028.6	37135	41169.9	33553.2	0	34590.3	0	0	28801.7	37028.6	37135	41169.9	33553.2	0	34590.3	0	0	37028.6	33553.2	0
ASTEGVAIQGQQGTR	K	L	70	84	15	2	sp|Q92621|NU205_HUMAN	Q92621	NU205_HUMAN	NUP205	Nuclear pore complex protein Nup205			0	0	0	1	0	0	0	0	0	0	0	0	17309.5	0	0	0	0	0	0	0	0	0	0	0	0	0	0	0	0	0
ASTNAESQLQR	M	I	2	12	11	2	sp|Q9BQS8|FYCO1_HUMAN	Q9BQS8	FYCO1_HUMAN	FYCO1	FYVE and coiled-coil domain-containing protein 1			0	1	0	0	0	0	0	0	0	0	64818.7	0	0	0	0	0	0	0	0	0	0	0	0	0	0	0	0	0	0	0
ASTSTTIR	M	S	2	9	8	2	sp|P02538|K2C6A_HUMAN	P02538	K2C6A_HUMAN	KRT6A	Keratin, type II cytoskeletal 6A	KRT6B, KRT6C	sp|P04259|K2C6B_HUMAN, sp|P48668|K2C6C_HUMAN	0	1	1	0	0	0	0	0	0	0	72294.3	133298	0	0	0	0	0	0	0	72294.3	133298	0	0	0	0	0	0	72294.3	0	0
ASTVIHYEIPEEREK	K	G	29	43	15	3	sp|Q9UN70|PCDGK_HUMAN	Q9UN70	PCDGK_HUMAN	PCDHGC3	Protocadherin gamma-C3			0	0	0	0	0	0	0	0	1	0	0	0	0	0	0	0	0	2879.29	0	0	0	0	0	0	0	0	0	0	0	0
ASVAVDPQPSVVTR	M	V	2	15	14	2	sp|Q99541|PLIN2_HUMAN	Q99541	PLIN2_HUMAN	PLIN2	Perilipin-2			1	1	0	0	0	0	1	0	0	46668	0	0	0	0	0	26728.1	0	0	46668	0	0	0	0	0	26728.1	0	0	0	0	0
ASVCAEAYNPDEEEDDAESR	R	I	113	132	20	2	sp|P31323|KAP3_HUMAN	P31323	KAP3_HUMAN	PRKAR2B	cAMP-dependent protein kinase type II-beta regulatory subunit			2	0	0	0	0	0	0	0	0	33507.6	0	0	0	0	0	0	0	0	0	0	0	0	0	0	0	0	0	0	0	0
ASVDELFAEIVR	K	Q	151	162	12	2	sp|P61225|RAP2B_HUMAN	P61225	RAP2B_HUMAN	RAP2B	Ras-related protein Rap-2b			0	0	0	2	1	0	2	1	0	0	0	0	20310.2	20173.9	0	21155	31246.1	0	0	0	0	20310.2	20173.9	0	21155	31246.1	0	0	20173.9	21155
ASVDGWFK	K	L	269	276	8	2	sp|P05771|KPCB_HUMAN	P05771	KPCB_HUMAN	PRKCB	Protein kinase C beta type			1	0	0	0	0	0	0	0	0	0	0	0	0	0	0	0	0	0	0	0	0	0	0	0	0	0	0	0	0	0
ASVETSPLLR	R	F	217	226	10	2	sp|P53602|MVD1_HUMAN	P53602	MVD1_HUMAN	MVD	Diphosphomevalonate decarboxylase			1	2	0	0	0	0	2	0	1	59027.5	71058.7	0	0	0	0	162528	0	107062	59027.5	71058.7	0	0	0	0	162528	0	107062	59027.5	0	107062
ASVGECPAPVPVK	M	D	2	14	13	2	sp|P56134|ATPK_HUMAN	P56134	ATPK_HUMAN	ATP5MF	ATP synthase subunit f, mitochondrial			1	0	0	0	0	0	0	0	0	52994.2	0	0	0	0	0	0	0	0	0	0	0	0	0	0	0	0	0	0	0	0
ASVGMYLISK	R	Y	341	350	10	2	sp|P08243|ASNS_HUMAN	P08243	ASNS_HUMAN	ASNS	Asparagine synthetase [glutamine-hydrolyzing]			0	1	0	0	0	0	0	0	0	0	54120.8	0	0	0	0	0	0	0	0	0	0	0	0	0	0	0	0	0	0	0
ASVILAGLGFTPK	R	M	307	319	13	2	sp|Q9NUQ8|ABCF3_HUMAN	Q9NUQ8	ABCF3_HUMAN	ABCF3	ATP-binding cassette sub-family F member 3			0	0	0	0	0	0	1	1	0	0	0	0	0	0	0	31048.7	12495.6	0	0	0	0	0	0	0	31048.7	12495.6	0	0	0	12495.6
ASVPTIQDQASAMQLSQCAK	K	N	1006	1025	20	2	sp|Q9Y490|TLN1_HUMAN	Q9Y490	TLN1_HUMAN	TLN1	Talin-1			0	0	0	3	5	0	2	2	2	0	0	0	55773.5	73266.2	0	145630	105751	44660.4	0	0	0	47114.3	61101.5	0	105173	79043	44660.4	0	47114.3	79043
ASVSELACIYSALILHDDEVTVTEDK	M	I	2	27	26	2,3	sp|P05386|RLA1_HUMAN	P05386	RLA1_HUMAN	RPLP1	60S acidic ribosomal protein P1			2	0	0	3	0	1	0	0	0	51574.1	0	0	0	0	0	0	0	0	0	0	0	0	0	0	0	0	0	0	0	0
ASVSPMDEPVPDSESPIEK	R	V	1375	1393	19	2	sp|P46821|MAP1B_HUMAN	P46821	MAP1B_HUMAN	MAP1B	Microtubule-associated protein 1B			0	0	0	1	0	0	2	1	0	0	0	0	13298.9	0	0	26776.6	18232.6	0	0	0	0	13298.9	0	0	26776.6	18232.6	0	0	0	18232.6
ASVSVTAEDEGTQR	K	L	274	287	14	2	sp|P05362|ICAM1_HUMAN	P05362	ICAM1_HUMAN	ICAM1	Intercellular adhesion molecule 1			0	0	1	1	1	0	1	0	0	0	0	0	46643	59364.5	0	59870.9	0	0	0	0	0	46643	59364.5	0	59870.9	0	0	0	46643	0
ASVVTLPVYLNFTR	K	A	4602	4615	14	2	sp|Q14204|DYHC1_HUMAN	Q14204	DYHC1_HUMAN	DYNC1H1	Cytoplasmic dynein 1 heavy chain 1			0	0	0	2	4	0	1	2	1	0	0	0	31758	33227.2	0	34415.7	28233.8	42212.9	0	0	0	31758	33227.2	0	34415.7	28233.8	42212.9	0	31758	34415.7
ASVVVPEEK	R	M	361	369	9	2	sp|Q93063|EXT2_HUMAN	Q93063	EXT2_HUMAN	EXT2	Exostosin-2			2	1	2	1	1	0	1	0	0	94633	87273.8	137403	83946.1	144709	0	28889.4	0	0	94633	87273.8	137403	83946.1	144709	0	28889.4	0	0	94633	83946.1	0
ASWSSLSMDEK	K	V	68	78	11	2	sp|P13073|COX41_HUMAN	P13073	COX41_HUMAN	COX4I1	Cytochrome c oxidase subunit 4 isoform 1, mitochondrial			3	1	1	0	0	0	0	0	0	83550.8	37974.2	41341.6	0	0	0	0	0	0	83550.8	37974.2	41341.6	0	0	0	0	0	0	41341.6	0	0
ASYDVSDSGQLEHVQPWSV	K	-	766	784	19	2	sp|Q01813|PFKAP_HUMAN	Q01813	PFKAP_HUMAN	PFKP	ATP-dependent 6-phosphofructokinase, platelet type			0	0	0	0	0	0	1	3	0	0	0	0	0	0	0	12492.8	19941.5	0	0	0	0	0	0	0	12492.8	19941.5	0	0	0	12492.8
ASYGVEDPEYAVTQLAQTTMR	K	S	115	135	21	2	sp|Q9UJZ1|STML2_HUMAN	Q9UJZ1	STML2_HUMAN	STOML2	Stomatin-like protein 2, mitochondrial			0	0	0	0	0	0	1	0	0	0	0	0	0	0	0	0	0	0	0	0	0	0	0	0	0	0	0	0	0	0
ASYLDCIR	K	A	62	69	8	2	contam_sp|P02787|TRFE_HUMAN	contam_sp|P02787|TRFE_HUMAN Serotransferrin OS=Homo sapiens GN=TF PE=1 SV=3	contam_sp|P02787|TRFE_HUMAN Serotransferrin OS=Homo sapiens GN=TF PE=1 SV=3		Serotransferrin			7	8	7	6	5	1	8	9	8	6004622	8700746	9537744	4.00609e+06	3.86771e+06	153192	3.86362e+06	2.63688e+06	3.7767e+06	6004622	8700746	9537744	4.00609e+06	3.86771e+06	153192	3.86362e+06	2.63688e+06	3.7767e+06	8700746	3.86771e+06	3.7767e+06
ASYPGLQFEIIAMSTTGDK	K	I	44	62	19	2	sp|P08397|HEM3_HUMAN	P08397	HEM3_HUMAN	HMBS	Porphobilinogen deaminase			1	0	0	0	0	0	0	0	0	11784	0	0	0	0	0	0	0	0	0	0	0	0	0	0	0	0	0	0	0	0
ASYVAPLTAQPATYR	R	A	224	238	15	2	sp|Q96PK6|RBM14_HUMAN	Q96PK6	RBM14_HUMAN	RBM14	RNA-binding protein 14			2	1	0	0	0	0	0	0	0	61904.7	52606.4	0	0	0	0	0	0	0	61904.7	52606.4	0	0	0	0	0	0	0	52606.4	0	0
ASYYEILDVPR	M	S	2	12	11	2	sp|P25686|DNJB2_HUMAN	P25686	DNJB2_HUMAN	DNAJB2	DnaJ homolog subfamily B member 2			0	0	0	2	1	0	1	1	1	0	0	0	35984.6	29060.2	0	29272.7	28049.8	30584.9	0	0	0	35984.6	29060.2	0	29272.7	28049.8	30584.9	0	29060.2	29272.7
ASYYVVSGNDPANGEPSR	R	A	2717	2734	18	2	sp|P78559|MAP1A_HUMAN	P78559	MAP1A_HUMAN	MAP1A	Microtubule-associated protein 1A			0	0	0	0	0	0	1	0	0	0	0	0	0	0	0	15527	0	0	0	0	0	0	0	0	0	0	0	0	0	0
ATAAETSASEPEAESK	M	A	2	17	16	2	sp|Q15020|SART3_HUMAN	Q15020	SART3_HUMAN	SART3	Squamous cell carcinoma antigen recognized by T-cells 3			1	0	0	1	1	0	0	0	0	0	0	0	17863	24842.7	0	0	0	0	0	0	0	17863	24842.7	0	0	0	0	0	17863	0
ATAAGVKQTESTSFLEK	K	K	165	181	17	2,3	sp|P60900|PSA6_HUMAN	P60900	PSA6_HUMAN	PSMA6	Proteasome subunit alpha type-6			0	0	0	2	1	0	1	2	2	0	0	0	17472.8	23216.3	0	0	41299.6	20910.4	0	0	0	17472.8	23216.3	0	0	21777.5	20910.4	0	17472.8	20910.4
ATAAPAGAPPQPQDLEFTK	K	L	24	42	19	2	sp|P22695|QCR2_HUMAN	P22695	QCR2_HUMAN	UQCRC2	Cytochrome b-c1 complex subunit 2, mitochondrial			2	0	0	0	0	0	0	0	0	25208.9	0	0	0	0	0	0	0	0	0	0	0	0	0	0	0	0	0	0	0	0
ATAATEEPFPFHGLLPK	M	K	2	18	17	2	sp|P29144|TPP2_HUMAN	P29144	TPP2_HUMAN	TPP2	Tripeptidyl-peptidase 2			0	0	0	4	3	0	3	2	3	0	0	0	45472.6	30116.7	0	26063.9	32082	45929.5	0	0	0	45472.6	30116.7	0	26063.9	32082	45929.5	0	30116.7	32082
ATADDELSFK	K	R	11	20	10	2	sp|P62993|GRB2_HUMAN	P62993	GRB2_HUMAN	GRB2	Growth factor receptor-bound protein 2			0	0	0	0	0	0	1	0	0	0	0	0	0	0	0	30668.6	0	0	0	0	0	0	0	0	0	0	0	0	0	0
ATAESASECLPCDCNGR	R	S	331	347	17	2,3	sp|P11047|LAMC1_HUMAN	P11047	LAMC1_HUMAN	LAMC1	Laminin subunit gamma-1			12	10	11	16	19	2	31	0	0	1.03452e+06	1.35845e+06	1.00571e+06	2.01941e+06	2.2929e+06	125535	965556	0	0	1.0533e+06	1.35845e+06	1.00571e+06	1966287	2.14723e+06	125535	965556	0	0	1.0533e+06	1966287	0
ATAEVLNIGK	M	K	2	11	10	2	sp|P22234|PUR6_HUMAN	P22234	PUR6_HUMAN	PAICS	Multifunctional protein ADE2			3	4	2	1	1	0	2	2	1	1.37207e+06	691723	611378	101092	120206	277081	214518	204300	112175	1.37207e+06	691723	611378	101092	120206	277081	214518	204300	112175	691723	120206	204300
ATAEVLNIGKK	M	L	2	12	11	2	sp|P22234|PUR6_HUMAN	P22234	PUR6_HUMAN	PAICS	Multifunctional protein ADE2			1	1	1	2	2	0	2	2	2	216314	129850	195805	293548	340895	0	391315	284109	372613	216314	129850	195805	293548	340895	0	391315	284109	372613	195805	293548	372613
ATAGAYIASQTVK	R	K	79	91	13	2	sp|P28074|PSB5_HUMAN	P28074	PSB5_HUMAN	PSMB5	Proteasome subunit beta type-5			3	2	3	2	1	0	2	4	0	92687.8	111794	107791	79102.8	79102.7	0	46899.8	67920.2	0	92687.8	111794	107791	79102.8	79102.7	0	46899.8	67920.2	0	107791	79102.7	46899.8
ATAGAYIASQTVKK	R	V	79	92	14	2	sp|P28074|PSB5_HUMAN	P28074	PSB5_HUMAN	PSMB5	Proteasome subunit beta type-5			0	0	0	1	0	0	1	0	0	0	0	0	27047.7	0	0	17942.8	0	0	0	0	0	27047.7	0	0	17942.8	0	0	0	0	0
ATAGDTHLGGEDFDNR	K	L	221	236	16	2,3	sp|P0DMV8|HS71A_HUMAN	P0DMV8	HS71A_HUMAN	HSPA1A	Heat shock 70 kDa protein 1A	HSPA1B, HSPA1L, HSPA6, HSPA7	sp|P0DMV9|HS71B_HUMAN, sp|P17066|HSP76_HUMAN, sp|P34931|HS71L_HUMAN, sp|P48741|HSP77_HUMAN	3	3	1	1	5	0	0	0	0	240822	209935	51773.9	206234	220563	0	0	0	0	211258	192004	51773.9	206234	198100	0	0	0	0	192004	198100	0
ATAPVSFNYYGVVTGPSASK	K	I	12	31	20	2	sp|Q5VW32|BROX_HUMAN	Q5VW32	BROX_HUMAN	BROX	BRO1 domain-containing protein BROX			0	0	0	2	1	0	2	1	0	0	0	0	24167.9	25745.3	0	21446.9	25843.2	0	0	0	0	24167.9	25745.3	0	21446.9	25843.2	0	0	24167.9	21446.9
ATAPYNYSYIFK	M	Y	2	13	12	2	sp|P61106|RAB14_HUMAN	P61106	RAB14_HUMAN	RAB14	Ras-related protein Rab-14			0	0	0	0	0	0	0	0	1	0	0	0	0	0	0	0	0	15061.4	0	0	0	0	0	0	0	0	0	0	0	0
ATASSSAQEMEQQLAER	K	E	222	238	17	2	sp|Q9H9Q2|CSN7B_HUMAN	Q9H9Q2	CSN7B_HUMAN	COPS7B	COP9 signalosome complex subunit 7b			0	0	0	0	0	0	0	1	0	0	0	0	0	0	0	0	0	0	0	0	0	0	0	0	0	0	0	0	0	0
ATATSCRPCPCPYIDASR	K	R	806	823	18	3	sp|P98160|PGBM_HUMAN	P98160	PGBM_HUMAN	HSPG2	Basement membrane-specific heparan sulfate proteoglycan core protein			0	0	0	1	1	0	1	2	1	0	0	0	46792.4	32396.6	0	63333.7	59563.4	92215.3	0	0	0	46792.4	32396.6	0	63333.7	59563.4	92215.3	0	32396.6	63333.7
ATAVMPDGQFK	K	D	17	27	11	2	contam_sp|Q06830|PRDX1_HUMAN	contam_sp|Q06830|PRDX1_HUMAN Peroxiredoxin-1 OS=Homo sapiens GN=PRDX1 PE=1 SV=1	contam_sp|Q06830|PRDX1_HUMAN Peroxiredoxin-1 OS=Homo sapiens GN=PRDX1 PE=1 SV=1		Peroxiredoxin-1			3	2	2	2	2	0	3	2	0	298363	200730	295057	165247	120945	0	145136	69029.8	0	298363	200730	227289	165247	94747.7	0	112905	69029.8	0	227289	94747.7	69029.8
ATAVMPDGQFKDISLSDYK	K	G	17	35	19	3	contam_sp|Q06830|PRDX1_HUMAN	contam_sp|Q06830|PRDX1_HUMAN Peroxiredoxin-1 OS=Homo sapiens GN=PRDX1 PE=1 SV=1	contam_sp|Q06830|PRDX1_HUMAN Peroxiredoxin-1 OS=Homo sapiens GN=PRDX1 PE=1 SV=1		Peroxiredoxin-1			0	0	0	1	0	0	0	0	1	0	0	0	13931.7	0	0	0	0	20216.3	0	0	0	13931.7	0	0	0	0	20216.3	0	0	0
ATAVVDGAFK	K	E	17	26	10	2	sp|P32119|PRDX2_HUMAN	P32119	PRDX2_HUMAN	PRDX2	Peroxiredoxin-2			1	0	0	0	0	0	0	0	0	51383.1	0	0	0	0	0	0	0	0	0	0	0	0	0	0	0	0	0	0	0	0
ATAVVDGAFKEVK	K	L	17	29	13	2	sp|P32119|PRDX2_HUMAN	P32119	PRDX2_HUMAN	PRDX2	Peroxiredoxin-2			0	0	0	1	0	0	1	2	1	0	0	0	25585.9	0	0	27488.6	17039.2	30986.9	0	0	0	25585.9	0	0	27488.6	17039.2	30986.9	0	0	27488.6
ATCAPQHGAPGPGPADASK	K	V	2541	2559	19	2,3	sp|P21333|FLNA_HUMAN	P21333	FLNA_HUMAN	FLNA	Filamin-A			0	0	1	4	6	0	0	0	0	0	0	0	468140	434249	0	0	0	0	0	0	0	438068	386780	0	0	0	0	0	386780	0
ATCIGNNSAAAVSMLK	K	Q	161	176	16	2	sp|P25789|PSA4_HUMAN	P25789	PSA4_HUMAN	PSMA4	Proteasome subunit alpha type-4			3	2	1	4	3	0	2	1	2	72053	52728.8	37465.3	69160.7	73635.8	0	75681	67544.2	56718.8	72053	52728.8	37465.3	51902.9	54301.4	0	54308.2	67544.2	56718.8	52728.8	51902.9	56718.8
ATCLLGR	K	S	223	229	7	2	sp|P19883|FST_HUMAN	P19883	FST_HUMAN	FST	Follistatin			0	0	0	1	0	0	0	0	0	0	0	0	40241.6	0	0	0	0	0	0	0	0	0	0	0	0	0	0	0	0	0
ATCLNTPLSYECHCQR	R	G	1089	1104	16	2	sp|Q7Z7M0|MEGF8_HUMAN	Q7Z7M0	MEGF8_HUMAN	MEGF8	Multiple epidermal growth factor-like domains protein 8			1	1	1	1	1	0	1	0	1	1666832	2.01019e+06	1.56108e+06	3.1767e+06	3.38536e+06	636378	3006502	0	4.04244e+06	1666832	2.01019e+06	1.56108e+06	3.1767e+06	3.38536e+06	636378	3006502	0	4.04244e+06	1666832	3.1767e+06	3006502
ATCYEDQGISYR	R	G	125	136	12	2	sp|P00750|TPA_HUMAN	P00750	TPA_HUMAN	PLAT	Tissue-type plasminogen activator			0	0	0	0	1	0	0	0	0	0	0	0	0	28791.1	0	0	0	0	0	0	0	0	0	0	0	0	0	0	0	0
ATDAEADVASLNR	K	R	78	90	13	2	sp|P09493|TPM1_HUMAN	P09493	TPM1_HUMAN	TPM1	Tropomyosin alpha-1 chain	TPM2	sp|P07951|TPM2_HUMAN	1	0	0	2	1	0	1	0	0	58384.2	0	0	38603.3	46091.2	0	21326.3	0	0	58384.2	0	0	38603.3	46091.2	0	21326.3	0	0	0	38603.3	0
ATDCVGHDVVTLLR	K	D	625	638	14	3	sp|P19367|HXK1_HUMAN	P19367	HXK1_HUMAN	HK1	Hexokinase-1			1	0	0	0	0	0	0	0	0	0	0	0	0	0	0	0	0	0	0	0	0	0	0	0	0	0	0	0	0	0
ATDFVVPGPGK	R	V	141	151	11	2	sp|O75874|IDHC_HUMAN	O75874	IDHC_HUMAN	IDH1	Isocitrate dehydrogenase [NADP] cytoplasmic			1	1	0	0	0	0	0	1	1	41733.1	44895.2	0	0	0	0	0	29570.7	31461.4	41733.1	44895.2	0	0	0	0	0	29570.7	31461.4	41733.1	0	29570.7
ATDLGGTSQAGTSQR	K	F	315	329	15	2	sp|Q7Z2W4|ZCCHV_HUMAN	Q7Z2W4	ZCCHV_HUMAN	ZC3HAV1	Zinc finger CCCH-type antiviral protein 1			0	0	0	2	1	0	0	0	0	0	0	0	47833.7	39088.2	0	0	0	0	0	0	0	47833.7	39088.2	0	0	0	0	0	39088.2	0
ATDSWALAVDEQEAAVK	M	S	2	18	17	2	sp|Q9NUU7|DD19A_HUMAN	Q9NUU7	DD19A_HUMAN	DDX19A	ATP-dependent RNA helicase DDX19A			1	0	0	1	2	0	2	1	2	24821.7	0	0	34947.2	29162.4	0	43844.4	27108.3	17509.4	24821.7	0	0	34947.2	29162.4	0	43844.4	27108.3	17509.4	0	29162.4	27108.3
ATDVMIAGK	R	V	206	214	9	2	sp|P23526|SAHH_HUMAN	P23526	SAHH_HUMAN	AHCY	Adenosylhomocysteinase			0	0	0	0	0	0	1	0	0	0	0	0	0	0	0	12558.5	0	0	0	0	0	0	0	0	0	0	0	0	0	0
ATDYGPEEVCER	R	S	54	65	12	2	sp|O75157|T22D2_HUMAN	O75157	T22D2_HUMAN	TSC22D2	TSC22 domain family protein 2			0	0	0	2	0	0	0	0	0	0	0	0	15615	0	0	0	0	0	0	0	0	0	0	0	0	0	0	0	0	0
ATEDGEEDEEMIESIENLEDLK	R	G	157	178	22	2	sp|P49736|MCM2_HUMAN	P49736	MCM2_HUMAN	MCM2	DNA replication licensing factor MCM2			1	0	0	1	0	0	1	0	0	0	0	0	0	0	0	0	0	0	0	0	0	0	0	0	0	0	0	0	0	0
ATEDVLVK	R	I	247	254	8	2	sp|O94985|CSTN1_HUMAN	O94985	CSTN1_HUMAN	CLSTN1	Calsyntenin-1			1	1	1	3	2	0	2	0	0	216911	235714	164706	281924	353218	0	552898	0	0	216911	235714	164706	281924	353218	0	552898	0	0	216911	281924	0
ATEEFIIR	M	I	2	9	8	2	sp|Q14764|MVP_HUMAN	Q14764	MVP_HUMAN	MVP	Major vault protein			3	2	2	3	3	1	2	3	3	844345	984112	1.06078e+06	1.13729e+06	1.18284e+06	156053	1.17066e+06	1.40652e+06	1.25233e+06	844345	984112	1.06078e+06	1.13729e+06	1.18284e+06	156053	1.17066e+06	1.40652e+06	1.25233e+06	984112	1.13729e+06	1.25233e+06
ATEEQLKTVMENFVAFVDK	K	C	562	580	19	3	contam_sp|P02769|ALBU_BOVIN	contam_sp|P02769|ALBU_BOVIN Serum albumin OS=Bos taurus GN=ALB PE=1 SV=4	contam_sp|P02769|ALBU_BOVIN Serum albumin OS=Bos taurus GN=ALB PE=1 SV=4		Serum			0	0	0	1	0	0	0	0	0	0	0	0	8817.51	0	0	0	0	0	0	0	0	0	0	0	0	0	0	0	0	0
ATEGMILTNHDHQIR	M	V	2	16	15	3	sp|Q9NQX3|GEPH_HUMAN	Q9NQX3	GEPH_HUMAN	GPHN	Gephyrin			0	0	0	0	1	0	2	1	1	0	0	0	0	29715.5	0	37526.7	35109.1	31747.5	0	0	0	0	29715.5	0	37526.7	35109.1	31747.5	0	0	35109.1
ATEGMVVADK	R	N	63	72	10	2	sp|Q99436|PSB7_HUMAN	Q99436	PSB7_HUMAN	PSMB7	Proteasome subunit beta type-7			2	1	0	1	1	0	1	0	0	50191.2	63603.5	0	109135	111071	0	76278.2	0	0	50191.2	63603.5	0	109135	111071	0	76278.2	0	0	50191.2	109135	0
ATEGMVVADKNCSK	R	I	63	76	14	2,3	sp|Q99436|PSB7_HUMAN	Q99436	PSB7_HUMAN	PSMB7	Proteasome subunit beta type-7			1	0	0	7	9	0	0	0	0	50205.8	0	0	149148	244441	0	0	0	0	50205.8	0	0	123412	208621	0	0	0	0	0	123412	0
ATELIEFSTIK	K	V	1190	1200	11	2	sp|P13611|CSPG2_HUMAN	P13611	CSPG2_HUMAN	VCAN	Versican core protein			0	0	0	0	1	0	0	0	0	0	0	0	0	30046.8	0	0	0	0	0	0	0	0	0	0	0	0	0	0	0	0
ATELQEQLSSEK	R	M	3147	3158	12	2	sp|Q99996|AKAP9_HUMAN	Q99996	AKAP9_HUMAN	AKAP9	A-kinase anchor protein 9			0	1	1	1	1	0	2	0	0	0	36796.2	45591.8	27203	28556.7	0	30403.3	0	0	0	36796.2	45591.8	27203	28556.7	0	30403.3	0	0	36796.2	27203	0
ATEMVEVGADDDEGGAER	K	G	338	355	18	2	sp|Q6NZI2|CAVN1_HUMAN	Q6NZI2	CAVN1_HUMAN	CAVIN1	Caveolae-associated protein 1			0	1	1	1	0	0	0	2	0	0	24493.8	0	20002.4	0	0	0	16013.4	0	0	24493.8	0	20002.4	0	0	0	16013.4	0	0	0	0
ATEMVEVGADDDEGGAERGEAGDLR	K	R	338	362	25	3	sp|Q6NZI2|CAVN1_HUMAN	Q6NZI2	CAVN1_HUMAN	CAVIN1	Caveolae-associated protein 1			0	0	0	2	1	0	1	1	3	0	0	0	68023	44470.9	0	27105.8	32568.7	64865.6	0	0	0	68023	44470.9	0	27105.8	32568.7	64865.6	0	44470.9	32568.7
ATENDIANFFSPLNPIR	R	V	206	222	17	2	sp|P31942|HNRH3_HUMAN	P31942	HNRH3_HUMAN	HNRNPH3	Heterogeneous nuclear ribonucleoprotein H3			3	3	1	1	2	0	1	3	0	53741	40875.4	22748.9	21190.6	14369.8	0	35405.5	41882.1	0	53741	40875.4	22748.9	21190.6	14369.8	0	35405.5	41882.1	0	40875.4	14369.8	35405.5
ATENDIYNFFSPLNPVR	R	V	300	316	17	2,3	sp|P31943|HNRH1_HUMAN	P31943	HNRH1_HUMAN	HNRNPH1	Heterogeneous nuclear ribonucleoprotein H	HNRNPF	sp|P52597|HNRPF_HUMAN	2	1	1	2	2	3	5	2	1	127012	92175.9	45798	65320.5	45526.6	283764	122519	106642	26102	127012	92175.9	45798	65320.5	45526.6	283764	122519	106642	26102	92175.9	65320.5	106642
ATEPVCGHNGETYSSVCAAYSDR	R	V	756	778	23	3	sp|O95980|RECK_HUMAN	O95980	RECK_HUMAN	RECK	Reversion-inducing cysteine-rich protein with Kazal motifs			0	0	0	1	1	0	1	3	1	0	0	0	39706.7	23765.8	0	21615.9	19188.8	17884.9	0	0	0	39706.7	23765.8	0	21615.9	19188.8	17884.9	0	23765.8	19188.8
ATESGAQSAPLPMEGVDISPK	K	Q	8	28	21	2	sp|Q02790|FKBP4_HUMAN	Q02790	FKBP4_HUMAN	FKBP4	Peptidyl-prolyl cis-trans isomerase FKBP4			2	2	2	0	0	0	2	2	0	193090	96726	57408	0	0	0	80780.2	65749.5	0	193090	96726	57408	0	0	0	80780.2	65749.5	0	96726	0	65749.5
ATEVPLSWDSFNK	R	G	150	162	13	2	sp|Q9Y6U3|ADSV_HUMAN	Q9Y6U3	ADSV_HUMAN	SCIN	Adseverin			0	0	0	0	0	0	0	0	1	0	0	0	0	0	0	0	0	89997.3	0	0	0	0	0	0	0	0	0	0	0	0
ATEVTFGEEVEK	R	S	1565	1576	12	2	sp|P13611|CSPG2_HUMAN	P13611	CSPG2_HUMAN	VCAN	Versican core protein			0	0	0	1	0	0	3	1	1	0	0	0	16319.4	0	0	49101.1	28356	23938.7	0	0	0	16319.4	0	0	49101.1	28356	23938.7	0	0	28356
ATFAFSPEEQQAQR	R	E	58	71	14	2	sp|Q9UHN6|CEIP2_HUMAN	Q9UHN6	CEIP2_HUMAN	CEMIP2	Cell surface hyaluronidase			1	1	1	1	1	0	1	2	2	49228.7	57490.4	72980.7	84946.8	95326.9	0	87578.5	123714	110204	49228.7	57490.4	72980.7	84946.8	95326.9	0	87578.5	123714	110204	57490.4	84946.8	110204
ATFCDPETQPNGR	K	Q	861	873	13	2	sp|P58397|ATS12_HUMAN	P58397	ATS12_HUMAN	ADAMTS12	A disintegrin and metalloproteinase with thrombospondin motifs 12			0	1	0	1	1	0	0	0	0	0	15607.9	0	18253.2	23668.2	0	0	0	0	0	15607.9	0	18253.2	23668.2	0	0	0	0	0	18253.2	0
ATFDAISK	K	T	239	246	8	2	sp|P15880|RS2_HUMAN	P15880	RS2_HUMAN	RPS2	40S ribosomal protein S2			0	0	1	2	1	0	1	1	0	0	0	93879.6	260438	150159	0	295968	88891.6	0	0	0	93879.6	260438	150159	0	295968	88891.6	0	0	150159	88891.6
ATFDISLVVPK	K	D	198	208	11	2	sp|P55786|PSA_HUMAN	P55786	PSA_HUMAN	NPEPPS	Puromycin-sensitive aminopeptidase	NPEPPSL1	sp|A6NEC2|PSAL_HUMAN	0	0	0	0	0	0	0	1	0	0	0	0	0	0	0	0	12187.4	0	0	0	0	0	0	0	0	0	0	0	0	0
ATFDNVTSYLK	K	K	363	373	11	2	sp|P57081|WDR4_HUMAN	P57081	WDR4_HUMAN	WDR4	tRNA (guanine-N(7)-)-methyltransferase non-catalytic subunit WDR4			1	0	0	0	0	0	0	0	0	44188.3	0	0	0	0	0	0	0	0	0	0	0	0	0	0	0	0	0	0	0	0
ATFIKVPQNQNGK	K	S	509	521	13	2,3	sp|P19338|NUCL_HUMAN	P19338	NUCL_HUMAN	NCL	Nucleolin			0	0	0	1	0	0	0	2	1	0	0	0	37396.9	0	0	0	56390.8	0	0	0	0	39227.6	0	0	0	28163.3	0	0	0	0
ATFISVQLK	M	K	2	10	9	2	sp|Q8WUM4|PDC6I_HUMAN	Q8WUM4	PDC6I_HUMAN	PDCD6IP	Programmed cell death 6-interacting protein			1	0	0	3	2	2	2	2	2	110583	0	0	385427	368442	210348	326718	444801	423747	110583	0	0	385427	368442	210348	326718	444801	423747	0	368442	423747
ATFISVQLKK	M	T	2	11	10	2	sp|Q8WUM4|PDC6I_HUMAN	Q8WUM4	PDC6I_HUMAN	PDCD6IP	Programmed cell death 6-interacting protein			0	0	0	2	2	1	2	2	3	0	0	0	904133	1.02902e+06	152739	572663	762485	883026	0	0	0	904133	1.02902e+06	152739	572663	762485	883026	0	904133	762485
ATFYGEQVDYYK	K	S	1517	1528	12	2	sp|P46940|IQGA1_HUMAN	P46940	IQGA1_HUMAN	IQGAP1	Ras GTPase-activating-like protein IQGAP1			1	0	0	1	1	0	1	1	1	47413.1	0	0	33720.6	57544.8	0	38185.3	46119.1	36999.6	47413.1	0	0	33720.6	57544.8	0	38185.3	46119.1	36999.6	0	33720.6	38185.3
ATFYLNVLEQK	R	Q	528	538	11	2	sp|Q9Y678|COPG1_HUMAN	Q9Y678	COPG1_HUMAN	COPG1	Coatomer subunit gamma-1			0	0	0	1	1	0	1	1	1	0	0	0	63413.8	68019.3	0	44305.1	57072.9	49667.1	0	0	0	63413.8	68019.3	0	44305.1	57072.9	49667.1	0	63413.8	49667.1
ATFYLNVLQQR	R	Q	528	538	11	2	sp|Q9UBF2|COPG2_HUMAN	Q9UBF2	COPG2_HUMAN	COPG2	Coatomer subunit gamma-2			0	0	0	0	0	0	0	1	0	0	0	0	0	0	0	0	17034.3	0	0	0	0	0	0	0	0	0	0	0	0	0
ATGANATPLDFPSK	M	K	2	15	14	2	sp|Q15637|SF01_HUMAN	Q15637	SF01_HUMAN	SF1	Splicing factor 1			1	1	1	0	0	0	1	1	0	354239	128776	71216.9	0	0	94857.8	42682.4	43715.1	0	354239	128776	71216.9	0	0	94857.8	42682.4	43715.1	0	128776	0	42682.4
ATGDETGAKVERADGYEPPVQESV	K	-	241	264	24	3	sp|P61247|RS3A_HUMAN	P61247	RS3A_HUMAN	RPS3A	40S ribosomal protein S3a			0	0	0	1	1	0	3	3	1	0	0	0	128465	120861	0	148330	133118	116831	0	0	0	128465	120861	0	148330	133118	116831	0	120861	133118
ATGEADVEFVTHEDAVAAMSK	R	D	233	253	21	3	sp|P31942|HNRH3_HUMAN	P31942	HNRH3_HUMAN	HNRNPH3	Heterogeneous nuclear ribonucleoprotein H3			1	1	0	1	0	2	0	0	0	74438	60734.3	0	15695.9	0	226523	0	0	0	74438	60734.3	0	15695.9	0	226523	0	0	0	60734.3	15695.9	0
ATGEGFVEFR	K	N	470	479	10	2	sp|Q9NTZ6|RBM12_HUMAN	Q9NTZ6	RBM12_HUMAN	RBM12	RNA-binding protein 12			1	0	0	0	0	0	0	0	0	62527.1	0	0	0	0	0	0	0	0	0	0	0	0	0	0	0	0	0	0	0	0
ATGFPEPNPR	R	V	940	949	10	2	sp|P13612|ITA4_HUMAN	P13612	ITA4_HUMAN	ITGA4	Integrin alpha-4			3	1	3	4	3	0	4	0	0	180304	37982.1	327918	310785	546954	0	464510	0	0	180304	37982.1	327918	310785	546954	0	464510	0	0	180304	310785	0
ATGGGLSSVGGGSSTIK	R	Y	534	550	17	2	sp|P04259|K2C6B_HUMAN	P04259	K2C6B_HUMAN	KRT6B	Keratin, type II cytoskeletal 6B			1	2	1	0	0	0	0	0	0	36769.8	49711.5	52845.9	0	0	0	0	0	0	36769.8	49711.5	52845.9	0	0	0	0	0	0	49711.5	0	0
ATGLGEPVYGLSEDEGESR	M	I	2	20	19	2	sp|Q96PU5|NED4L_HUMAN	Q96PU5	NED4L_HUMAN	NEDD4L	E3 ubiquitin-protein ligase NEDD4-like			0	0	0	1	0	0	0	0	0	0	0	0	7935.8	0	0	0	0	0	0	0	0	0	0	0	0	0	0	0	0	0
ATGNQPPPLVGTYNTLLSR	K	T	703	721	19	2	sp|Q96PD2|DCBD2_HUMAN	Q96PD2	DCBD2_HUMAN	DCBLD2	Discoidin, CUB and LCCL domain-containing protein 2			0	0	0	1	2	0	3	1	2	0	0	0	75322.2	78774	0	92010.2	64324.4	65190.5	0	0	0	75322.2	78774	0	92010.2	64324.4	65190.5	0	75322.2	65190.5
ATGPPVSELITK	K	A	38	49	12	2	sp|P16401|H15_HUMAN	P16401	H15_HUMAN	H1-5	Histone H1.5			0	0	0	0	0	0	0	1	0	0	0	0	0	0	0	0	35075.6	0	0	0	0	0	0	0	0	0	0	0	0	0
ATGQCLCLPNVIGQNCDR	K	C	1050	1067	18	2,3	sp|P07942|LAMB1_HUMAN	P07942	LAMB1_HUMAN	LAMB1	Laminin subunit beta-1			0	0	0	6	5	0	8	9	9	0	0	0	906590	935115	0	864651	886242	1.02378e+06	0	0	0	644344	773915	0	818845	855464	1.15376e+06	0	644344	855464
ATGRPECFLTIQEGLASK	K	F	21	38	18	3	sp|O00566|MPP10_HUMAN	O00566	MPP10_HUMAN	MPHOSPH10	U3 small nucleolar ribonucleoprotein protein MPP10			0	0	0	0	0	0	0	1	0	0	0	0	0	0	0	0	0	0	0	0	0	0	0	0	0	0	0	0	0	0
ATGYLELSNWPEVAPDPSVR	K	N	630	649	20	2	sp|O00203|AP3B1_HUMAN	O00203	AP3B1_HUMAN	AP3B1	AP-3 complex subunit beta-1			0	0	0	1	1	0	0	0	1	0	0	0	27470.9	16295.4	0	0	0	19482.8	0	0	0	27470.9	16295.4	0	0	0	19482.8	0	16295.4	0
ATGYPLAYVAAK	K	L	697	708	12	2	sp|P27708|PYR1_HUMAN	P27708	PYR1_HUMAN	CAD	CAD protein			2	0	1	1	1	0	2	3	1	59483	81343.6	99319.9	92409.3	104614	0	54518.6	62917.7	77885.5	59483	81343.6	99319.9	92409.3	104614	0	54518.6	62917.7	77885.5	81343.6	92409.3	62917.7
ATIGADFLTK	K	E	39	48	10	2	sp|P51149|RAB7A_HUMAN	P51149	RAB7A_HUMAN	RAB7A	Ras-related protein Rab-7a			2	2	2	3	2	0	2	1	1	895551	1.02508e+06	1.17213e+06	1345009	1.27368e+06	178908	1.37007e+06	1.16176e+06	1.14253e+06	895551	1.02508e+06	1.17213e+06	1345009	1.27368e+06	178908	1.37007e+06	1.16176e+06	1.14253e+06	1.02508e+06	1.27368e+06	1.16176e+06
ATILCTSYVQFK	K	E	77	88	12	2	sp|P35244|RFA3_HUMAN	P35244	RFA3_HUMAN	RPA3	Replication protein A 14 kDa subunit			2	2	0	0	0	0	0	0	0	50689.6	43095.7	0	0	0	0	0	0	0	50689.6	43095.7	0	0	0	0	0	0	0	43095.7	0	0
ATIQGVLR	K	A	557	564	8	2	sp|O95782|AP2A1_HUMAN	O95782	AP2A1_HUMAN	AP2A1	AP-2 complex subunit alpha-1			0	0	0	0	1	0	0	0	0	0	0	0	0	23226.4	0	0	0	0	0	0	0	0	0	0	0	0	0	0	0	0
ATIRPVFDPSK	K	V	1147	1157	11	2,3	sp|Q14315|FLNC_HUMAN	Q14315	FLNC_HUMAN	FLNC	Filamin-C			0	0	0	0	0	0	0	2	0	0	0	0	0	0	0	0	46385.2	0	0	0	0	0	0	0	0	0	0	0	0	0
ATIRPWSTFVDQQR	R	F	40	53	14	3	sp|Q9UI14|PRAF1_HUMAN	Q9UI14	PRAF1_HUMAN	RABAC1	Prenylated Rab acceptor protein 1			0	0	0	0	0	0	0	0	1	0	0	0	0	0	0	0	0	18272.7	0	0	0	0	0	0	0	0	0	0	0	0
ATISDEEIER	K	Q	196	205	10	2	sp|Q9UQN3|CHM2B_HUMAN	Q9UQN3	CHM2B_HUMAN	CHMP2B	Charged multivesicular body protein 2b			1	0	0	1	1	0	1	0	0	87226	0	0	85785.7	77060	0	64700	0	0	87226	0	0	85785.7	77060	0	64700	0	0	0	77060	0
ATISLSDSDLLR	R	L	1116	1127	12	2	sp|Q7L2E3|DHX30_HUMAN	Q7L2E3	DHX30_HUMAN	DHX30	ATP-dependent RNA helicase DHX30			1	0	0	0	0	0	0	0	0	73165.7	0	0	0	0	0	0	0	0	0	0	0	0	0	0	0	0	0	0	0	0
ATISNDGATILK	K	L	56	67	12	2	sp|Q99832|TCPH_HUMAN	Q99832	TCPH_HUMAN	CCT7	T-complex protein 1 subunit eta			0	0	2	1	1	0	1	1	1	0	0	303552	165486	197663	0	21317.7	100975	140537	0	0	303552	165486	197663	0	21317.7	100975	140537	0	165486	100975
ATISNPITGDLETVHYR	R	I	363	379	17	3	sp|P13674|P4HA1_HUMAN	P13674	P4HA1_HUMAN	P4HA1	Prolyl 4-hydroxylase subunit alpha-1			0	0	0	2	0	0	1	2	1	0	0	0	29875.4	0	0	28885.4	36910.8	36025.6	0	0	0	29875.4	0	0	28885.4	36910.8	36025.6	0	0	36025.6
ATITGYR	R	I	1474	1480	7	2	sp|P02751|FINC_HUMAN	P02751	FINC_HUMAN	FN1	Fibronectin			1	1	1	4	4	0	0	0	0	1.10663e+06	944928	1756389	9324060	4660155	0	0	0	0	1.10663e+06	944928	1756389	9324060	4660155	0	0	0	0	1.10663e+06	4660155	0
ATITSLWGK	K	V	10	18	9	2	sp|P69892|HBG2_HUMAN	P69892	HBG2_HUMAN	HBG2	Hemoglobin subunit gamma-2	HBG1	sp|P69891|HBG1_HUMAN	2	1	2	1	0	0	1	1	0	380399	126338	232357	16605.7	0	0	0	27459.2	0	380399	126338	232357	16605.7	0	0	0	27459.2	0	232357	0	0
ATKVTADGEQTGQDAER	R	T	1654	1670	17	2	sp|P24043|LAMA2_HUMAN	P24043	LAMA2_HUMAN	LAMA2	Laminin subunit alpha-2			0	0	0	2	1	0	0	0	0	0	0	0	14387.5	8526.93	0	0	0	0	0	0	0	14387.5	8526.93	0	0	0	0	0	8526.93	0
ATLITFLCDR	R	D	724	733	10	2	sp|P11717|MPRI_HUMAN	P11717	MPRI_HUMAN	IGF2R	Cation-independent mannose-6-phosphate receptor			1	0	0	1	1	0	1	2	1	29861	0	0	29613.6	34109	0	36744.7	49610	33806.5	29861	0	0	29613.6	34109	0	36744.7	49610	33806.5	0	29613.6	36744.7
ATLKDQLIYNLLK	M	E	2	14	13	2	sp|P00338|LDHA_HUMAN	P00338	LDHA_HUMAN	LDHA	L-lactate dehydrogenase A chain			0	0	0	1	1	0	0	0	0	0	0	0	10388.2	24224.2	0	0	0	0	0	0	0	10388.2	24224.2	0	0	0	0	0	10388.2	0
ATLLEDQQDPSPSS	K	-	968	981	14	2	sp|Q9HC35|EMAL4_HUMAN	Q9HC35	EMAL4_HUMAN	EML4	Echinoderm microtubule-associated protein-like 4			2	1	2	1	1	0	2	1	1	182912	65849.9	209409	65797.4	89040.1	0	67960.8	32542.4	98437.6	182912	65849.9	209409	65797.4	89040.1	0	67960.8	32542.4	98437.6	182912	65797.4	67960.8
ATLLEEQLPLGK	R	A	73	84	12	2	sp|Q9BQ51|PD1L2_HUMAN	Q9BQ51	PD1L2_HUMAN	PDCD1LG2	Programmed cell death 1 ligand 2			0	1	0	2	1	0	1	2	1	0	0	0	97838.7	54947.2	0	55092.5	99407.6	129933	0	0	0	97838.7	54947.2	0	55092.5	99407.6	129933	0	54947.2	99407.6
ATLLGEELASAAAAR	K	D	359	373	15	2	sp|Q9P1Z2|CACO1_HUMAN	Q9P1Z2	CACO1_HUMAN	CALCOCO1	Calcium-binding and coiled-coil domain-containing protein 1			0	0	0	0	0	0	0	0	1	0	0	0	0	0	0	0	0	14921.7	0	0	0	0	0	0	0	0	0	0	0	0
ATLNAFLYR	R	T	479	487	9	2	sp|Q9NVI7|ATD3A_HUMAN	Q9NVI7	ATD3A_HUMAN	ATAD3A	ATPase family AAA domain-containing protein 3A	ATAD3C	sp|Q5T2N8|ATD3C_HUMAN	2	0	0	0	0	0	0	0	0	61990.8	0	0	0	0	0	0	0	0	0	0	0	0	0	0	0	0	0	0	0	0
ATLPDADKER	K	L	556	565	10	2	sp|P12814|ACTN1_HUMAN	P12814	ACTN1_HUMAN	ACTN1	Alpha-actinin-1			0	0	0	1	2	0	0	0	0	0	0	0	74757.2	66558.3	0	0	0	0	0	0	0	74757.2	66558.3	0	0	0	0	0	66558.3	0
ATLPSPDKLPGFK	K	M	831	843	13	2,3	sp|P22314|UBA1_HUMAN	P22314	UBA1_HUMAN	UBA1	Ubiquitin-like modifier-activating enzyme 1			0	0	0	2	1	0	2	5	2	0	0	0	65795.4	50713.3	0	42834	27282.9	58512.2	0	0	0	17210.5	67114.5	0	56686.9	36106.4	77435.5	0	17210.5	56686.9
ATLSSIR	R	H	88	94	7	2	sp|P46779|RL28_HUMAN	P46779	RL28_HUMAN	RPL28	60S ribosomal protein L28			0	0	0	0	1	0	0	0	0	0	0	0	0	80697.4	0	0	0	0	0	0	0	0	0	0	0	0	0	0	0	0
ATLSSTSGLDLMSESGEGEISPQR	K	E	1006	1029	24	2	sp|Q8WWI1|LMO7_HUMAN	Q8WWI1	LMO7_HUMAN	LMO7	LIM domain only protein 7			0	0	0	0	0	0	0	1	0	0	0	0	0	0	0	0	26664.7	0	0	0	0	0	0	0	0	0	0	0	0	0
ATLVKSTPVNVPISQK	K	F	335	350	16	2	sp|Q8WUM4|PDC6I_HUMAN	Q8WUM4	PDC6I_HUMAN	PDCD6IP	Programmed cell death 6-interacting protein			0	1	0	2	2	0	2	2	2	0	0	0	23426.2	9200.91	0	66569.6	14046.4	15115.5	0	0	0	23426.2	9200.91	0	66569.6	14046.4	15115.5	0	9200.91	15115.5
ATLWYVPLSLK	K	N	158	168	11	2	sp|O00154|BACH_HUMAN	O00154	BACH_HUMAN	ACOT7	Cytosolic acyl coenzyme A thioester hydrolase			0	0	0	1	0	0	1	1	2	0	0	0	23319.8	0	0	26331.9	18534.2	16544.9	0	0	0	23319.8	0	0	26331.9	18534.2	16544.9	0	0	18534.2
ATLYVTAIEDR	R	Q	196	206	11	2	sp|Q99873|ANM1_HUMAN	Q99873	ANM1_HUMAN	PRMT1	Protein arginine N-methyltransferase 1			1	1	1	0	0	0	2	1	1	129761	114468	83056.9	0	0	116407	67462.4	60911.7	48737.8	129761	114468	83056.9	0	0	116407	67462.4	60911.7	48737.8	114468	0	60911.7
ATMEAYSR	R	M	378	385	8	2	sp|P20073|ANXA7_HUMAN	P20073	ANXA7_HUMAN	ANXA7	Annexin A7			1	1	1	4	4	0	0	0	0	166186	90617.5	330105	241320	424832	0	0	0	0	166186	90617.5	330105	241320	424832	0	0	0	0	166186	241320	0
ATMQNLNDRLASYLDK	K	V	86	101	16	2	sp|Q04695|K1C17_HUMAN	Q04695	K1C17_HUMAN	KRT17	Keratin, type I cytoskeletal 17			0	0	0	0	0	0	1	0	0	0	0	0	0	0	0	9779.47	0	0	0	0	0	0	0	0	0	0	0	0	0	0
ATNAQFDSPEILR	R	R	607	619	13	2	sp|Q96CW5|GCP3_HUMAN	Q96CW5	GCP3_HUMAN	TUBGCP3	Gamma-tubulin complex component 3			0	0	0	4	1	0	0	1	1	0	0	0	51190.8	43387.9	0	0	37053.1	53734	0	0	0	51190.8	43387.9	0	0	37053.1	53734	0	43387.9	37053.1
ATNDEIFSILK	K	D	512	522	11	2	sp|Q09161|NCBP1_HUMAN	Q09161	NCBP1_HUMAN	NCBP1	Nuclear cap-binding protein subunit 1			1	1	0	0	0	0	1	1	0	51402.3	44099.8	0	0	0	0	34146.7	24720.9	0	51402.3	44099.8	0	0	0	0	34146.7	24720.9	0	44099.8	0	24720.9
ATNESEDEIPQLVPIGK	K	K	357	373	17	2	sp|O76021|RL1D1_HUMAN	O76021	RL1D1_HUMAN	RSL1D1	Ribosomal L1 domain-containing protein 1			1	0	0	0	0	0	0	0	0	28151.2	0	0	0	0	0	0	0	0	0	0	0	0	0	0	0	0	0	0	0	0
ATNFLAHEK	M	I	2	10	9	2	sp|P29692|EF1D_HUMAN	P29692	EF1D_HUMAN	EEF1D	Elongation factor 1-delta			1	1	0	1	1	0	1	1	1	106744	137490	0	106542	90800.3	0	35593.3	49533	98216.1	106744	137490	0	106542	90800.3	0	35593.3	49533	98216.1	106744	90800.3	49533
ATNIEQIFR	M	S	2	10	9	2	sp|P18583|SON_HUMAN	P18583	SON_HUMAN	SON	Protein SON			0	2	1	1	1	0	1	1	1	0	71403.2	54599.7	32319.2	23452.6	0	42368.2	36221.9	12969.4	0	71403.2	54599.7	32319.2	23452.6	0	42368.2	36221.9	12969.4	54599.7	23452.6	36221.9
ATNIEVLSNTFQFTNEAR	R	E	331	348	18	2	sp|O75534|CSDE1_HUMAN	O75534	CSDE1_HUMAN	CSDE1	Cold shock domain-containing protein E1			0	0	0	0	0	0	2	1	0	0	0	0	0	0	0	23164.7	23958.6	0	0	0	0	0	0	0	23164.7	23958.6	0	0	0	23164.7
ATNVVMNYSEIESK	K	V	14	27	14	2	sp|Q14677|EPN4_HUMAN	Q14677	EPN4_HUMAN	CLINT1	Clathrin interactor 1			2	0	0	0	0	0	0	0	0	46416.3	0	0	0	0	0	0	0	0	0	0	0	0	0	0	0	0	0	0	0	0
ATNWGSLLQDK	M	Q	2	12	11	2	sp|P48637|GSHB_HUMAN	P48637	GSHB_HUMAN	GSS	Glutathione synthetase			1	1	0	0	0	0	0	1	0	58521	79814.1	0	0	0	0	0	31144.3	0	58521	79814.1	0	0	0	0	0	31144.3	0	58521	0	0
ATPEQYQILK	R	E	344	353	10	2	sp|P14324|FPPS_HUMAN	P14324	FPPS_HUMAN	FDPS	Farnesyl pyrophosphate synthase			0	0	0	0	0	0	0	1	0	0	0	47005.8	0	0	0	0	37525.1	0	0	0	47005.8	0	0	0	0	37525.1	0	0	0	0
ATPGNLGSSVLASK	M	T	2	15	14	2	sp|P48426|PI42A_HUMAN	P48426	PI42A_HUMAN	PIP4K2A	Phosphatidylinositol 5-phosphate 4-kinase type-2 alpha			1	1	1	1	1	0	1	1	1	124274	232405	127641	53401.4	67569.1	0	50343.8	70914.5	78333.8	124274	232405	127641	53401.4	67569.1	0	50343.8	70914.5	78333.8	127641	53401.4	70914.5
ATPLAVNSAASLWGPYK	M	D	2	18	17	2	sp|Q92621|NU205_HUMAN	Q92621	NU205_HUMAN	NUP205	Nuclear pore complex protein Nup205			1	0	0	0	0	0	1	0	0	20620.4	0	0	0	0	0	0	0	0	0	0	0	0	0	0	0	0	0	0	0	0
ATPLSSTVTLSMSADVPLVVEYK	K	I	218	240	23	2,3	sp|P12004|PCNA_HUMAN	P12004	PCNA_HUMAN	PCNA	Proliferating cell nuclear antigen			7	0	0	2	0	0	0	0	0	175246	0	0	10207.9	0	0	0	0	0	175246	0	0	10207.9	0	0	0	0	0	0	0	0
ATPQVPVLR	K	G	880	888	9	2	sp|Q9BSJ2|GCP2_HUMAN	Q9BSJ2	GCP2_HUMAN	TUBGCP2	Gamma-tubulin complex component 2			0	0	0	0	0	0	0	0	1	0	0	0	0	0	0	0	0	26113.2	0	0	0	0	0	0	0	0	0	0	0	0
ATQADLMELDMAMEPDRK	M	A	2	19	18	2	sp|P35222|CTNB1_HUMAN	P35222	CTNB1_HUMAN	CTNNB1	Catenin beta-1			0	0	0	6	4	0	6	4	4	0	0	0	197137	100560	0	92995	100745	130424	0	0	0	119761	77455.3	0	56601.3	74928.9	90960.9	0	77455.3	74928.9
ATQALVLAPTR	K	E	100	110	11	2	sp|P60842|IF4A1_HUMAN	P60842	IF4A1_HUMAN	EIF4A1	Eukaryotic initiation factor 4A-I			1	0	0	0	1	0	0	0	0	0	0	0	0	28747	0	0	0	0	0	0	0	0	0	0	0	0	0	0	0	0
ATQFPDGVDVR	R	V	104	114	11	2	sp|Q8NCC3|PAG15_HUMAN	Q8NCC3	PAG15_HUMAN	PLA2G15	Phospholipase A2 group XV			0	0	1	0	0	0	0	0	0	0	0	45841.7	0	0	0	0	0	0	0	0	0	0	0	0	0	0	0	0	0	0
ATQFTGATGAIMTTETTK	R	T	729	746	18	2,3	sp|Q14126|DSG2_HUMAN	Q14126	DSG2_HUMAN	DSG2	Desmoglein-2			0	0	0	4	3	0	1	4	3	0	0	0	141566	129753	0	82316.8	671072	99985	0	0	0	108864	110449	0	118180	270738	143546	0	108864	143546
ATQMPEGGQGAPPMYQLYK	K	R	945	963	19	2	sp|P78527|PRKDC_HUMAN	P78527	PRKDC_HUMAN	PRKDC	DNA-dependent protein kinase catalytic subunit			1	0	0	0	0	0	0	0	0	0	0	0	0	0	0	0	0	0	0	0	0	0	0	0	0	0	0	0	0	0
ATQQPFDVSAFNASYSDSGLFGIYTISQATAAGDVIK	K	A	316	352	37	3	sp|P22695|QCR2_HUMAN	P22695	QCR2_HUMAN	UQCRC2	Cytochrome b-c1 complex subunit 2, mitochondrial			2	0	0	0	0	0	0	0	0	0	0	0	0	0	0	0	0	0	0	0	0	0	0	0	0	0	0	0	0	0
ATQQQHDFTLTQTADGR	R	S	2637	2653	17	3	sp|P78527|PRKDC_HUMAN	P78527	PRKDC_HUMAN	PRKDC	DNA-dependent protein kinase catalytic subunit			0	0	0	0	1	0	0	2	2	0	0	0	0	68201.9	0	0	61275.5	46523.4	0	0	0	0	68201.9	0	0	61275.5	46523.4	0	0	46523.4
ATQVEPLLPGGATLLQAEEHGGLVR	M	K	2	26	25	3	sp|Q6PKG0|LARP1_HUMAN	Q6PKG0	LARP1_HUMAN	LARP1	La-related protein 1			0	0	0	1	0	0	0	1	1	0	0	0	13507.8	0	0	0	0	18930.2	0	0	0	13507.8	0	0	0	0	18930.2	0	0	0
ATSAVPSDNLPTYK	M	L	2	15	14	2	sp|O14807|RASM_HUMAN	O14807	RASM_HUMAN	MRAS	Ras-related protein M-Ras			1	1	1	2	1	0	2	4	1	108145	84749.3	55814.1	85002.9	64848.9	0	79570.8	154272	48448	108145	84749.3	55814.1	85002.9	64848.9	0	79570.8	154272	48448	84749.3	64848.9	79570.8
ATSELDLEMEALK	K	T	210	222	13	2	sp|P16234|PGFRA_HUMAN	P16234	PGFRA_HUMAN	PDGFRA	Platelet-derived growth factor receptor alpha			0	0	0	0	0	0	0	1	1	0	0	0	0	0	0	0	9135.7	0	0	0	0	0	0	0	0	0	0	0	0	0
ATSFLLALEPELEAR	R	L	66	80	15	2	sp|P04843|RPN1_HUMAN	P04843	RPN1_HUMAN	RPN1	Dolichyl-diphosphooligosaccharide--protein glycosyltransferase subunit 1			0	0	0	1	0	0	0	0	0	0	0	0	15381	0	0	0	0	0	0	0	0	0	0	0	0	0	0	0	0	0
ATSGTEHQFCGGRLEK	R	A	150	165	16	3,4	sp|Q15113|PCOC1_HUMAN	Q15113	PCOC1_HUMAN	PCOLCE	Procollagen C-endopeptidase enhancer 1			0	0	0	2	3	0	0	4	2	0	0	0	304782	426468	0	0	88971.4	31690.2	0	0	0	280354	392287	0	0	54108.7	56874.9	0	280354	54108.7
ATSISTQLPDDPAK	R	T	87	100	14	2	sp|Q9UJW0|DCTN4_HUMAN	Q9UJW0	DCTN4_HUMAN	DCTN4	Dynactin subunit 4			1	1	1	0	1	0	1	2	1	52942.2	47429.1	50350.6	0	42753.1	0	46181.7	45011.3	32418.6	52942.2	47429.1	50350.6	0	42753.1	0	46181.7	45011.3	32418.6	50350.6	0	45011.3
ATSITVTGSGSCR	K	H	702	714	13	2	sp|Q14118|DAG1_HUMAN	Q14118	DAG1_HUMAN	DAG1	Dystroglycan 1			0	0	0	2	1	0	0	0	0	0	0	0	121901	104443	0	0	0	0	0	0	0	121901	104443	0	0	0	0	0	104443	0
ATSLGSNTYNR	M	Q	2	12	11	2	sp|Q9NW64|RBM22_HUMAN	Q9NW64	RBM22_HUMAN	RBM22	Pre-mRNA-splicing factor RBM22			1	0	1	0	0	0	0	0	0	38766.6	0	36087.4	0	0	0	0	0	0	38766.6	0	36087.4	0	0	0	0	0	0	36087.4	0	0
ATSNVFAMFDQSQIQEFK	R	E	18	35	18	2	sp|O14950|ML12B_HUMAN	O14950	ML12B_HUMAN	MYL12B	Myosin regulatory light chain 12B	MYL12A, MYL9	sp|P19105|ML12A_HUMAN, sp|P24844|MYL9_HUMAN	0	0	0	0	0	0	2	0	0	0	0	0	0	0	0	8265.06	0	0	0	0	0	0	0	0	0	0	0	0	0	0
ATTADGSSILDR	K	A	291	302	12	2	sp|Q9BT78|CSN4_HUMAN	Q9BT78	CSN4_HUMAN	COPS4	COP9 signalosome complex subunit 4			1	3	1	3	2	0	1	2	0	137195	95291.6	52888.3	153837	167630	0	262806	261990	0	137195	95291.6	52888.3	153837	167630	0	262806	261990	0	95291.6	153837	261990
ATTAELFEEPFVADEYIER	M	L	2	20	19	2	sp|O00471|EXOC5_HUMAN	O00471	EXOC5_HUMAN	EXOC5	Exocyst complex component 5			0	0	0	2	0	0	0	0	0	0	0	0	11040.9	0	0	0	0	0	0	0	0	0	0	0	0	0	0	0	0	0
ATTATMATSGSAR	M	K	2	14	13	2	sp|P38919|IF4A3_HUMAN	P38919	IF4A3_HUMAN	EIF4A3	Eukaryotic initiation factor 4A-III			3	3	2	2	2	0	1	2	0	227608	205113	191844	81644.2	79331.4	0	89339.3	99716.9	0	149902	138331	129204	54875.8	53392.8	0	89339.3	99716.9	0	138331	53392.8	89339.3
ATTLSNAVSSLASTGLSLTK	R	V	299	318	20	2	sp|Q13492|PICAL_HUMAN	Q13492	PICAL_HUMAN	PICALM	Phosphatidylinositol-binding clathrin assembly protein			0	0	0	2	1	0	3	2	2	0	0	0	142333	94577.4	0	64748.8	66338	93893	0	0	0	142333	94577.4	0	64748.8	66338	93893	0	94577.4	66338
ATTPADGEEPAPEAEALAAAR	R	E	6	26	21	2	sp|Q96S44|PRPK_HUMAN	Q96S44	PRPK_HUMAN	TP53RK	EKC/KEOPS complex subunit TP53RK			1	0	2	6	3	0	3	3	1	0	0	27003.4	76752.1	58758	0	67697.6	36927.5	37115.4	0	0	27003.4	76752.1	58758	0	67697.6	36927.5	37115.4	0	58758	37115.4
ATVAAFAASEGHSHPR	K	V	77	92	16	3	sp|Q9NUP9|LIN7C_HUMAN	Q9NUP9	LIN7C_HUMAN	LIN7C	Protein lin-7 homolog C	LIN7A	sp|O14910|LIN7A_HUMAN	0	0	0	0	0	0	0	1	1	0	0	0	0	0	0	0	21184.7	17318.6	0	0	0	0	0	0	0	21184.7	17318.6	0	0	17318.6
ATVEPETTPTPNPPTTEEEK	M	T	2	21	20	2	sp|P06730|IF4E_HUMAN	P06730	IF4E_HUMAN	EIF4E	Eukaryotic translation initiation factor 4E			3	3	1	0	0	0	0	0	0	110968	48939.1	18901.9	0	0	0	0	0	0	110968	48939.1	18901.9	0	0	0	0	0	0	48939.1	0	0
ATVLNYLPK	K	C	812	820	9	2	sp|P01023|A2MG_HUMAN	P01023	A2MG_HUMAN	A2M	Alpha-2-macroglobulin	PZP	sp|P20742|PZP_HUMAN	0	1	1	6	6	1	4	5	6	0	40935.3	413199	2804114	2.81508e+06	198017	2.58396e+06	2.548e+06	2960427	0	40935.3	413199	2804114	2.81508e+06	198017	2.58396e+06	2.548e+06	2960427	40935.3	2804114	2.58396e+06
ATVLTTERK	K	K	180	188	9	2	sp|Q9UMS4|PRP19_HUMAN	Q9UMS4	PRP19_HUMAN	PRPF19	Pre-mRNA-processing factor 19			0	0	0	0	0	0	1	0	0	0	0	0	2.06067e+06	0	572188	1.40124e+06	0	0	0	0	0	2.06067e+06	0	572188	1.40124e+06	0	0	0	572188	0
ATVMAATAAER	M	A	2	12	11	2	sp|Q9GZN7|ROGDI_HUMAN	Q9GZN7	ROGDI_HUMAN	ROGDI	Protein rogdi homolog			0	1	1	0	0	0	0	0	0	0	54204.6	51636.6	0	0	0	0	0	0	0	54204.6	51636.6	0	0	0	0	0	0	51636.6	0	0
ATVMLYDDGNKR	R	W	11	22	12	2	sp|P50552|VASP_HUMAN	P50552	VASP_HUMAN	VASP	Vasodilator-stimulated phosphoprotein			0	0	0	0	0	0	1	0	0	0	0	0	0	0	0	27480.8	0	0	0	0	0	0	0	0	0	0	0	0	0	0
ATVMVMVK	R	G	74	81	8	2	sp|O75787|RENR_HUMAN	O75787	RENR_HUMAN	ATP6AP2	Renin receptor			0	0	0	0	1	0	1	0	0	0	0	0	0	30114.9	0	28722.3	0	0	0	0	0	0	30114.9	0	28722.3	0	0	0	0	0
ATVNTFGYIAK	R	A	1076	1086	11	2	sp|O75533|SF3B1_HUMAN	O75533	SF3B1_HUMAN	SF3B1	Splicing factor 3B subunit 1			0	0	1	1	1	0	1	1	1	0	0	72778.4	60734.3	52076.2	0	54619.6	53201.6	49331.7	0	0	72778.4	60734.3	52076.2	0	54619.6	53201.6	49331.7	0	52076.2	53201.6
ATVPLQSNVIEAAPDMKR	R	E	953	970	18	3	sp|O75165|DJC13_HUMAN	O75165	DJC13_HUMAN	DNAJC13	DnaJ homolog subfamily C member 13			0	0	0	0	0	0	2	1	1	0	0	0	0	0	0	20294.1	21232.4	30071.2	0	0	0	0	0	0	20294.1	21232.4	30071.2	0	0	21232.4
ATVQQLEGR	M	W	2	10	9	2	sp|Q01469|FABP5_HUMAN	Q01469	FABP5_HUMAN	FABP5	Fatty acid-binding protein 5			2	2	2	1	1	0	2	1	0	595570	629799	696748	77772	66882.7	0	45141.6	50603	0	595570	629799	696748	77772	66882.7	0	45141.6	50603	0	629799	66882.7	45141.6
ATVSAPFGK	K	F	3045	3053	9	2	sp|Q15149|PLEC_HUMAN	Q15149	PLEC_HUMAN	PLEC	Plectin			0	0	0	1	1	0	1	0	0	0	0	0	46201.7	29273.2	0	82976.6	0	0	0	0	0	46201.7	29273.2	0	82976.6	0	0	0	29273.2	0
ATVTATTKVPEIR	M	D	2	14	13	2	sp|Q9Y230|RUVB2_HUMAN	Q9Y230	RUVB2_HUMAN	RUVBL2	RuvB-like 2			1	2	2	4	4	0	3	4	3	62176.7	71657.7	80936	816031	685976	0	614565	630566	1086065	62176.7	71657.7	80936	816031	685976	0	614565	630566	1086065	71657.7	685976	630566
ATVTATTKVPEIRDVTR	M	I	2	18	17	3	sp|Q9Y230|RUVB2_HUMAN	Q9Y230	RUVB2_HUMAN	RUVBL2	RuvB-like 2			0	0	0	2	1	0	2	0	3	0	0	0	317085	277262	0	267398	0	329488	0	0	0	317085	277262	0	267398	0	329488	0	277262	267398
ATVVVEATEPEPSGSIANPAASTSPSLSHR	M	F	2	31	30	3	sp|P46821|MAP1B_HUMAN	P46821	MAP1B_HUMAN	MAP1B	Microtubule-associated protein 1B			0	0	0	2	0	0	1	2	0	0	0	0	17837.4	0	0	15144.7	23517.6	0	0	0	0	17837.4	0	0	15144.7	23517.6	0	0	0	15144.7
ATVVYQGER	K	V	271	279	9	2	sp|P02749|APOH_HUMAN	P02749	APOH_HUMAN	APOH	Beta-2-glycoprotein 1			0	0	0	1	1	0	0	0	0	0	0	0	91338.6	54870.6	0	0	0	0	0	0	0	91338.6	54870.6	0	0	0	0	0	54870.6	0
ATVWDLR	R	K	193	199	7	2	sp|O94979|SC31A_HUMAN	O94979	SC31A_HUMAN	SEC31A	Protein transport protein Sec31A			1	1	1	0	1	0	0	0	2	32634.9	39212.3	38964	0	46524.8	0	0	0	60670.9	32634.9	39212.3	38964	0	46524.8	0	0	0	60670.9	38964	0	0
ATVWDLRK	R	N	193	200	8	2	sp|O94979|SC31A_HUMAN	O94979	SC31A_HUMAN	SEC31A	Protein transport protein Sec31A			0	0	0	0	0	0	1	0	0	0	0	0	0	0	0	25741.4	0	0	0	0	0	0	0	0	0	0	0	0	0	0
ATVWMLR	R	L	782	788	7	2	sp|Q6UVK1|CSPG4_HUMAN	Q6UVK1	CSPG4_HUMAN	CSPG4	Chondroitin sulfate proteoglycan 4			0	0	1	4	2	0	1	2	5	0	0	44166.4	127638	62123.3	0	184231	348888	274091	0	0	44166.4	127638	62123.3	0	184231	348888	274091	0	62123.3	274091
ATYGNFMR	K	Q	1343	1350	8	2	sp|P24043|LAMA2_HUMAN	P24043	LAMA2_HUMAN	LAMA2	Laminin subunit alpha-2			1	0	0	0	0	0	1	0	0	43207.7	0	0	0	0	0	58672.9	0	0	43207.7	0	0	0	0	0	58672.9	0	0	0	0	0
ATYLEFIQQNEER	M	D	2	14	13	2	sp|Q15437|SC23B_HUMAN	Q15437	SC23B_HUMAN	SEC23B	Protein transport protein Sec23B			0	0	0	1	2	0	2	3	0	0	0	0	29713.1	19868.9	0	27993.8	32233.9	0	0	0	0	29713.1	19868.9	0	27993.8	32233.9	0	0	19868.9	27993.8
AVAAAAAAAGPAGAGGGR	M	A	2	19	18	2	sp|Q13884|SNTB1_HUMAN	Q13884	SNTB1_HUMAN	SNTB1	Beta-1-syntrophin			1	1	1	1	1	0	2	4	1	55024.6	65498.5	75672.7	74763.2	45720.2	0	46653.3	42285.9	44780	55024.6	65498.5	75672.7	74763.2	45720.2	0	46653.3	42285.9	44780	65498.5	45720.2	44780
AVAAAAAAAVTPAAIAAATTTLAQEEPVAAPEPK	K	K	836	869	34	3	sp|Q8IYB3|SRRM1_HUMAN	Q8IYB3	SRRM1_HUMAN	SRRM1	Serine/arginine repetitive matrix protein 1			0	0	0	3	2	0	0	0	2	0	0	0	17210.3	7655.09	0	0	0	7779.43	0	0	0	17210.3	7655.09	0	0	0	7779.43	0	7655.09	0
AVAAEAQDTATR	K	V	2634	2645	12	2	sp|O15230|LAMA5_HUMAN	O15230	LAMA5_HUMAN	LAMA5	Laminin subunit alpha-5			1	0	0	0	1	0	0	0	0	61194.2	0	0	0	36620.8	0	0	0	0	61194.2	0	0	0	36620.8	0	0	0	0	0	0	0
AVAAGNSCRQEDVIATANLSR	K	R	2189	2209	21	3	sp|Q9Y490|TLN1_HUMAN	Q9Y490	TLN1_HUMAN	TLN1	Talin-1	TLN2	sp|Q9Y4G6|TLN2_HUMAN	0	0	0	1	1	0	2	2	1	0	0	0	55376.9	39063.4	0	26953.3	40647.9	52074.5	0	0	0	55376.9	39063.4	0	26953.3	40647.9	52074.5	0	39063.4	40647.9
AVAALLTIPEAEK	R	S	1179	1191	13	2	sp|Q86VP6|CAND1_HUMAN	Q86VP6	CAND1_HUMAN	CAND1	Cullin-associated NEDD8-dissociated protein 1			1	1	1	0	0	0	2	2	0	63227.6	37831.2	0	0	0	0	28820.7	28440.4	0	63227.6	37831.2	0	0	0	0	28820.7	28440.4	0	37831.2	0	28440.4
AVADLALIPDVDIDSDGVFK	M	Y	2	21	20	2	sp|Q9NRX4|PHP14_HUMAN	Q9NRX4	PHP14_HUMAN	PHPT1	14 kDa phosphohistidine phosphatase			1	1	0	2	1	0	1	1	2	0	0	0	22455	0	0	0	0	21090.4	0	0	0	22455	0	0	0	0	21090.4	0	0	0
AVAEAVETGEEDVIMEALR	R	S	5	23	19	2	sp|Q9NPQ8|RIC8A_HUMAN	Q9NPQ8	RIC8A_HUMAN	RIC8A	Synembryn-A			0	0	0	3	0	0	0	0	5	0	0	0	21156.7	0	0	0	0	23991.3	0	0	0	21156.7	0	0	0	0	23991.3	0	0	0
AVAEPGIQLK	R	A	828	837	10	2	sp|P35443|TSP4_HUMAN	P35443	TSP4_HUMAN	THBS4	Thrombospondin-4	COMP	sp|P49747|COMP_HUMAN	1	3	2	3	3	0	2	2	3	127842	165680	149155	175496	106638	0	102569	48519.1	60308.2	127842	165680	149155	175496	106638	0	102569	48519.1	60308.2	149155	106638	60308.2
AVAEQIPLLVQGVR	K	G	958	971	14	2,3	sp|Q9Y490|TLN1_HUMAN	Q9Y490	TLN1_HUMAN	TLN1	Talin-1			1	1	1	3	5	1	3	2	4	40543.1	38836.1	22881.7	246052	157152	74767.6	287536	147732	262963	40543.1	38836.1	22881.7	204857	140328	74767.6	247777	147732	233603	38836.1	140328	233603
AVAGDASESALLK	R	C	446	458	13	2	sp|P05023|AT1A1_HUMAN	P05023	AT1A1_HUMAN	ATP1A1	Sodium/potassium-transporting ATPase subunit alpha-1			1	1	1	1	2	0	1	2	2	299733	412460	338421	283079	351163	0	253771	251871	235519	299733	412460	338421	283079	351163	0	253771	251871	235519	338421	283079	251871
AVAGNISDPGLQK	K	S	803	815	13	2	sp|P18206|VINC_HUMAN	P18206	VINC_HUMAN	VCL	Vinculin			2	2	3	4	3	0	4	5	0	1203470	1.35066e+06	1.99776e+06	1367256	1.12493e+06	0	915019	645726	0	1203470	1.35066e+06	1.99776e+06	1367256	1.12493e+06	0	915019	645726	0	1.35066e+06	1.12493e+06	645726
AVAGNISDPGLQKSFLDSGYR	K	I	803	823	21	2	sp|P18206|VINC_HUMAN	P18206	VINC_HUMAN	VCL	Vinculin			0	0	0	1	0	0	0	0	0	0	0	0	8344.89	0	0	0	0	0	0	0	0	0	0	0	0	0	0	0	0	0
AVAISLPK	K	G	301	308	8	2	sp|P50454|SERPH_HUMAN	P50454	SERPH_HUMAN	SERPINH1	Serpin H1			0	0	0	1	1	0	1	0	1	0	0	0	200879	189419	0	74256.4	0	232554	0	0	0	200879	189419	0	74256.4	0	232554	0	189419	74256.4
AVALSSSVMCPDAR	R	S	199	212	14	2	sp|P28799|GRN_HUMAN	P28799	GRN_HUMAN	GRN	Progranulin			5	4	5	5	5	0	5	3	3	1.0014e+06	619891	799560	407711	425586	0	497978	443307	931579	718076	487463	841068	375860	448441	0	481342	443307	931579	718076	375860	481342
AVANQTSATFLR	K	V	238	249	12	2	sp|P62191|PRS4_HUMAN	P62191	PRS4_HUMAN	PSMC1	26S proteasome regulatory subunit 4			2	1	1	2	4	0	2	1	4	199211	204067	248646	341255	340336	0	233414	171237	367877	199211	204067	248646	341255	340336	0	233414	171237	367877	204067	340336	233414
AVAQALEVIPR	R	T	439	449	11	2	sp|P49368|TCPG_HUMAN	P49368	TCPG_HUMAN	CCT3	T-complex protein 1 subunit gamma			4	2	4	3	5	1	3	3	5	306268	169596	301400	500603	1.17318e+06	275980	617951	582400	541739	306268	169596	301400	500603	1.17318e+06	275980	617951	582400	541739	301400	500603	582400
AVAQPGLQLK	R	A	824	833	10	2	sp|P49746|TSP3_HUMAN	P49746	TSP3_HUMAN	THBS3	Thrombospondin-3			1	2	3	3	3	0	4	4	3	591029	624984	879504	637180	673983	0	659736	355889	552103	591029	624984	879504	637180	673983	0	659736	355889	552103	624984	637180	552103
AVASDFYLR	M	Y	2	10	9	2	sp|Q96A72|MGN2_HUMAN	Q96A72	MGN2_HUMAN	MAGOHB	Protein mago nashi homolog 2			2	1	1	2	0	0	1	2	0	171583	91852.2	47893.7	27861.9	0	0	55064.5	43651.8	0	171583	91852.2	47893.7	27861.9	0	0	55064.5	43651.8	0	91852.2	0	43651.8
AVASEIFK	K	G	875	882	8	2	sp|O00159|MYO1C_HUMAN	O00159	MYO1C_HUMAN	MYO1C	Unconventional myosin-Ic			0	0	0	0	0	0	1	0	0	0	0	0	0	0	0	27364.7	0	0	0	0	0	0	0	0	0	0	0	0	0	0
AVASQLDCNFLK	R	V	186	197	12	2	sp|P62333|PRS10_HUMAN	P62333	PRS10_HUMAN	PSMC6	26S proteasome regulatory subunit 10B			1	2	1	2	2	0	3	1	2	233476	229147	144943	154363	237989	0	276754	288813	301565	233476	229147	144943	154363	237989	0	276754	288813	301565	229147	154363	288813
AVAVGRPSNEELR	M	N	2	14	13	2	sp|Q9NVA2|SEP11_HUMAN	Q9NVA2	SEP11_HUMAN	SEPTIN11	Septin-11			2	1	1	2	1	0	2	1	0	467184	315032	427658	646145	533115	42453.9	485764	396976	0	467184	315032	427658	646145	533115	42453.9	485764	396976	0	427658	533115	396976
AVAVVVDPIQSVK	R	G	140	152	13	2	sp|O00487|PSDE_HUMAN	O00487	PSDE_HUMAN	PSMD14	26S proteasome non-ATPase regulatory subunit 14			2	2	2	2	4	0	3	4	4	891288	984513	1.00608e+06	1.22563e+06	1.8265e+06	0	1.30443e+06	2.03834e+06	1.32255e+06	891288	984513	1.00608e+06	1.22563e+06	1.8265e+06	0	1.30443e+06	2.03834e+06	1.32255e+06	984513	1.22563e+06	1.32255e+06
AVCMLSNTTAIAEAWAR	R	L	374	390	17	2,3	sp|P68363|TBA1B_HUMAN	P68363	TBA1B_HUMAN	TUBA1B	Tubulin alpha-1B chain	TUBA1A, TUBA3C, TUBA3D, TUBA3E, TUBA4A, TUBA8	sp|P0DPH7|TBA3C_HUMAN, sp|P0DPH8|TBA3D_HUMAN, sp|P68366|TBA4A_HUMAN, sp|Q6PEY2|TBA3E_HUMAN, sp|Q71U36|TBA1A_HUMAN, sp|Q9NY65|TBA8_HUMAN	3	0	0	11	7	2	9	7	8	43177.4	0	0	484268	443766	122018	327676	321893	433008	43177.4	0	0	264415	256145	122018	198319	214679	256226	0	256145	214679
AVCMLSNTTAVAEAWAR	R	L	374	390	17	2,3	sp|Q9BQE3|TBA1C_HUMAN	Q9BQE3	TBA1C_HUMAN	TUBA1C	Tubulin alpha-1C chain			1	0	0	6	6	0	4	5	7	0	0	0	144034	129831	0	88011.8	109492	151486	0	0	0	88664.3	82207.1	0	52753	52676.6	90873.5	0	82207.1	52753
AVCVEAGMIALR	K	R	398	409	12	2	sp|P17980|PRS6A_HUMAN	P17980	PRS6A_HUMAN	PSMC3	26S proteasome regulatory subunit 6A			0	0	0	0	0	0	0	1	1	0	0	0	0	0	0	0	20235.5	30048.5	0	0	0	0	0	0	0	0	0	0	0	0
AVDDGVNTFK	R	V	391	400	10	2	sp|P50990|TCPQ_HUMAN	P50990	TCPQ_HUMAN	CCT8	T-complex protein 1 subunit theta			1	1	1	2	2	0	3	2	0	334964	197066	146844	157420	141161	0	348837	145431	0	334964	197066	146844	157420	141161	0	348837	145431	0	197066	141161	145431
AVDFAER	R	H	31	37	7	2	sp|P62917|RL8_HUMAN	P62917	RL8_HUMAN	RPL8	60S ribosomal protein L8			0	0	0	0	0	0	1	0	0	0	0	0	0	0	0	11979.1	0	0	0	0	0	0	0	0	0	0	0	0	0	0
AVDGFTFTEGDK	R	S	337	348	12	2	sp|O15394|NCAM2_HUMAN	O15394	NCAM2_HUMAN	NCAM2	Neural cell adhesion molecule 2			0	1	0	1	1	0	1	1	1	0	44352.8	0	66775.9	60357.9	0	88240.3	68257.8	57035.2	0	44352.8	0	66775.9	60357.9	0	88240.3	68257.8	57035.2	0	60357.9	68257.8
AVDGFTFTEGDKSLDGR	R	I	337	353	17	2,3	sp|O15394|NCAM2_HUMAN	O15394	NCAM2_HUMAN	NCAM2	Neural cell adhesion molecule 2			0	0	0	5	2	0	1	2	2	0	0	0	67076.6	80458.7	0	36780.3	76669.1	79959.1	0	0	0	48946	57959.1	0	36780.3	56065.6	59337.4	0	48946	56065.6
AVDIPGLEAATPYR	R	V	1401	1414	14	2	sp|P24821|TENA_HUMAN	P24821	TENA_HUMAN	TNC	Tenascin			0	0	0	2	2	0	2	1	3	0	0	0	372008	333923	0	359146	376282	442284	0	0	0	372008	333923	0	359146	376282	442284	0	333923	376282
AVDIPGLK	R	A	1128	1135	8	2	sp|P24821|TENA_HUMAN	P24821	TENA_HUMAN	TNC	Tenascin			0	2	0	1	0	0	2	1	0	0	102282	81999.7	100202	0	0	104815	25952.1	0	0	102282	81999.7	100202	0	0	104815	25952.1	0	81999.7	0	25952.1
AVDIPHMDIEALK	K	K	79	91	13	2,3	sp|P62906|RL10A_HUMAN	P62906	RL10A_HUMAN	RPL10A	60S ribosomal protein L10a			1	0	0	0	1	0	2	2	1	49645.6	0	0	0	24893.4	0	47632.2	64367.9	27936.5	54323.4	0	0	0	21168.9	0	31350.6	30800.6	30568.9	0	0	30800.6
AVDLIQK	R	H	246	252	7	2	sp|P39748|FEN1_HUMAN	P39748	FEN1_HUMAN	FEN1	Flap endonuclease 1			0	0	0	0	1	0	0	0	0	0	0	0	0	68415.7	0	0	0	0	0	0	0	0	0	0	0	0	0	0	0	0
AVDNQVYVATASPAR	R	D	196	210	15	2	sp|Q9NQR4|NIT2_HUMAN	Q9NQR4	NIT2_HUMAN	NIT2	Omega-amidase NIT2			0	0	0	1	1	0	0	0	0	0	0	0	23770.4	21568.9	0	0	0	0	0	0	0	23770.4	21568.9	0	0	0	0	0	21568.9	0
AVDPEDDFQR	K	E	95	104	10	2	sp|Q99848|EBP2_HUMAN	Q99848	EBP2_HUMAN	EBNA1BP2	Probable rRNA-processing protein EBP2			1	0	0	0	0	0	0	0	0	0	0	0	0	0	0	0	0	0	0	0	0	0	0	0	0	0	0	0	0	0
AVDSEYPK	R	N	444	451	8	2	sp|P50281|MMP14_HUMAN	P50281	MMP14_HUMAN	MMP14	Matrix metalloproteinase-14			0	0	0	1	0	0	0	0	0	0	0	0	36286.1	0	0	0	0	0	0	0	0	0	0	0	0	0	0	0	0	0
AVDSLLNFETVK	R	Y	453	464	12	2	sp|Q9NP58|ABCB6_HUMAN	Q9NP58	ABCB6_HUMAN	ABCB6	ATP-binding cassette sub-family B member 6			0	0	0	1	1	0	0	1	1	0	0	0	37447	37101.7	0	0	48601.3	24442.8	0	0	0	37447	37101.7	0	0	48601.3	24442.8	0	37101.7	24442.8
AVDSLVPIGR	K	G	195	204	10	2	sp|P25705|ATPA_HUMAN	P25705	ATPA_HUMAN	ATP5F1A	ATP synthase subunit alpha, mitochondrial			3	3	1	2	1	1	3	1	1	442630	445339	234100	63636	45453.5	0	71952.6	97085.8	58276.1	442630	445339	234100	63636	45453.5	0	71952.6	97085.8	58276.1	442630	45453.5	71952.6
AVDSQILPK	K	I	252	260	9	2	sp|Q02878|RL6_HUMAN	Q02878	RL6_HUMAN	RPL6	60S ribosomal protein L6			2	1	0	4	2	0	5	2	0	731776	907402	0	751973	816054	0	872746	517114	0	731776	907402	0	751973	816054	0	872746	517114	0	731776	751973	517114
AVDTWSWGER	K	A	324	333	10	2	sp|Q08380|LG3BP_HUMAN	Q08380	LG3BP_HUMAN	LGALS3BP	Galectin-3-binding protein			3	3	4	5	3	3	8	6	5	998165	1194425	1.28875e+06	4873002	5144498	1.60408e+06	5284245	5.40116e+06	6342040	998165	1194425	1.28875e+06	4873002	5144498	1.60408e+06	5284245	5.40116e+06	6342040	1194425	4873002	5.40116e+06
AVEATLMSPK	K	G	1278	1287	10	2	sp|Q9P273|TEN3_HUMAN	Q9P273	TEN3_HUMAN	TENM3	Teneurin-3			3	1	1	5	3	0	2	1	0	133819	58896.7	134357	222394	150461	0	111486	45778.4	0	133819	58896.7	134357	160246	98238.2	0	111486	45778.4	0	133819	98238.2	45778.4
AVEDDFVEMR	K	K	572	581	10	2	sp|Q9BTE3|MCMBP_HUMAN	Q9BTE3	MCMBP_HUMAN	MCMBP	Mini-chromosome maintenance complex-binding protein			1	1	1	0	0	0	0	0	0	61687.7	43463.6	24141.2	0	0	0	0	0	0	61687.7	43463.6	24141.2	0	0	0	0	0	0	43463.6	0	0
AVEDMLETLQITQS	K	-	284	297	14	2	sp|Q15006|EMC2_HUMAN	Q15006	EMC2_HUMAN	EMC2	ER membrane protein complex subunit 2			0	0	0	0	0	0	0	1	0	0	0	0	0	0	0	0	0	0	0	0	0	0	0	0	0	0	0	0	0	0
AVEEEDKMTPEQLAIK	K	N	258	273	16	2,3	sp|O00487|PSDE_HUMAN	O00487	PSDE_HUMAN	PSMD14	26S proteasome non-ATPase regulatory subunit 14			0	0	0	3	4	0	3	5	7	0	0	0	168225	137804	0	292284	185577	117628	0	0	0	141736	129559	0	172667	135545	100723	0	129559	135545
AVEEEEEETANVEMSEK	R	L	937	953	17	2	sp|P78559|MAP1A_HUMAN	P78559	MAP1A_HUMAN	MAP1A	Microtubule-associated protein 1A			0	0	0	1	0	0	0	0	0	0	0	0	12740.3	0	0	0	0	0	0	0	0	0	0	0	0	0	0	0	0	0
AVEELQSIIK	M	R	2	11	10	2	sp|Q92990|GLMN_HUMAN	Q92990	GLMN_HUMAN	GLMN	Glomulin			0	0	0	0	0	0	1	1	0	0	0	0	0	0	0	12515.3	0	0	0	0	0	0	0	0	0	0	0	0	0	0
AVEEQIEYLQK	R	K	706	716	11	2	sp|Q5VTR2|BRE1A_HUMAN	Q5VTR2	BRE1A_HUMAN	RNF20	E3 ubiquitin-protein ligase BRE1A			0	0	0	0	0	0	0	1	0	0	0	0	0	0	0	0	0	0	0	0	0	0	0	0	0	0	0	0	0	0
AVEFQEAQAYADDNSLLFMETSAK	R	T	143	166	24	2	sp|P51148|RAB5C_HUMAN	P51148	RAB5C_HUMAN	RAB5C	Ras-related protein Rab-5C			0	0	0	6	1	0	0	0	0	0	0	0	39790.6	0	0	0	0	0	0	0	0	0	0	0	0	0	0	0	0	0
AVEGCVSASQAATEDGQLLR	K	G	746	765	20	2	sp|Q9Y490|TLN1_HUMAN	Q9Y490	TLN1_HUMAN	TLN1	Talin-1			0	0	0	1	1	0	1	1	1	0	0	0	15880.9	15570.9	0	9496.11	0	6361.04	0	0	0	15880.9	15570.9	0	9496.11	0	6361.04	0	15570.9	6361.04
AVEIYASVAQLSPLDSETLENEANNIK	K	M	1264	1290	27	3	sp|P11047|LAMC1_HUMAN	P11047	LAMC1_HUMAN	LAMC1	Laminin subunit gamma-1			0	0	0	1	2	0	0	0	0	0	0	0	0	0	0	0	0	0	0	0	0	0	0	0	0	0	0	0	0	0
AVEIYIQGK	K	L	797	805	9	2	sp|P54289|CA2D1_HUMAN	P54289	CA2D1_HUMAN	CACNA2D1	Voltage-dependent calcium channel subunit alpha-2/delta-1			0	0	0	1	0	0	1	0	0	0	0	0	49747.2	0	0	56712	0	0	0	0	0	49747.2	0	0	56712	0	0	0	0	0
AVELAANTK	K	G	457	465	9	2	sp|P29401|TKT_HUMAN	P29401	TKT_HUMAN	TKT	Transketolase			1	1	2	2	1	0	0	0	0	76614.6	69401.3	65932.2	70463.8	79110.6	0	0	0	0	76614.6	69401.3	65932.2	70463.8	79110.6	0	0	0	0	69401.3	70463.8	0
AVELLGDIVQNCSLEDSQIEK	K	E	143	163	21	2	sp|P31930|QCR1_HUMAN	P31930	QCR1_HUMAN	UQCRC1	Cytochrome b-c1 complex subunit 1, mitochondrial			0	0	0	0	0	0	3	1	0	0	0	0	0	0	0	27844.1	18232.7	0	0	0	0	0	0	0	27844.1	18232.7	0	0	0	18232.7
AVELLPDGTANLAK	R	L	389	402	14	2	sp|O60826|CCD22_HUMAN	O60826	CCD22_HUMAN	CCDC22	Coiled-coil domain-containing protein 22			0	1	0	2	0	0	2	1	1	0	0	0	34016.4	0	0	44923.9	31605.4	34019.5	0	0	0	34016.4	0	0	44923.9	31605.4	34019.5	0	0	34019.5
AVEMTDQLMVPTLGSQEGAFENVR	K	M	1851	1874	24	2	sp|Q5T4S7|UBR4_HUMAN	Q5T4S7	UBR4_HUMAN	UBR4	E3 ubiquitin-protein ligase UBR4			0	0	0	1	0	0	0	0	1	0	0	0	20139.7	0	0	0	0	0	0	0	0	0	0	0	0	0	0	0	0	0
AVENSSTAIGIR	K	C	30	41	12	2	sp|P25788|PSA3_HUMAN	P25788	PSA3_HUMAN	PSMA3	Proteasome subunit alpha type-3			2	3	3	4	4	1	4	14	0	900736	1.63207e+06	1.84383e+06	2296913	2.39315e+06	190033	2.31203e+06	1.28522e+06	0	900736	1.63207e+06	1.84383e+06	2296913	2.39315e+06	190033	2.31203e+06	1.28522e+06	0	1.63207e+06	2296913	1.28522e+06
AVENYLIQMAR	K	Y	69	79	11	2	sp|O14737|PDCD5_HUMAN	O14737	PDCD5_HUMAN	PDCD5	Programmed cell death protein 5			3	1	2	0	0	1	1	1	0	387109	93983.2	79747	0	0	117814	97256.1	60111.8	0	387109	93983.2	79747	0	0	117814	97256.1	60111.8	0	93983.2	0	60111.8
AVEPALLQR	R	Y	722	730	9	2	sp|Q8IZ52|CHSS2_HUMAN	Q8IZ52	CHSS2_HUMAN	CHPF	Chondroitin sulfate synthase 2			0	0	1	0	0	0	0	0	0	0	0	27391.8	0	0	0	0	0	0	0	0	0	0	0	0	0	0	0	0	0	0
AVEPQLQEEER	R	M	252	262	11	2	sp|P55058|PLTP_HUMAN	P55058	PLTP_HUMAN	PLTP	Phospholipid transfer protein			0	1	1	0	1	0	1	0	0	0	74135.2	142579	0	70677.7	0	23839.8	0	0	0	74135.2	142579	0	70677.7	0	23839.8	0	0	74135.2	0	0
AVETAFNGR	R	Q	213	221	9	2	sp|Q9Y6C2|EMIL1_HUMAN	Q9Y6C2	EMIL1_HUMAN	EMILIN1	EMILIN-1			2	4	2	3	3	1	7	0	0	1.41439e+06	1.68094e+06	1.51353e+06	2.01726e+06	2.17472e+06	0	2.38489e+06	0	0	1.41439e+06	1.68094e+06	1.51353e+06	2.01726e+06	2.17472e+06	0	2.38489e+06	0	0	1.51353e+06	2.01726e+06	0
AVETLSPDWEFDRVDDGSQK	M	I	2	21	20	3	sp|Q2M389|WASC4_HUMAN	Q2M389	WASC4_HUMAN	WASHC4	WASH complex subunit 4			0	0	0	1	0	0	0	0	0	0	0	0	8469.6	0	0	0	0	0	0	0	0	0	0	0	0	0	0	0	0	0
AVETVEANVR	R	W	996	1005	10	2	sp|Q9UKU6|TRHDE_HUMAN	Q9UKU6	TRHDE_HUMAN	TRHDE	Thyrotropin-releasing hormone-degrading ectoenzyme			1	1	1	1	2	0	2	0	0	63036.6	52656.4	54386.4	75678.7	94936	0	37766.2	0	0	63036.6	52656.4	54386.4	75678.7	94936	0	37766.2	0	0	54386.4	75678.7	0
AVEVATVVIQPSVLR	K	A	266	280	15	2,3	sp|Q9P2B2|FPRP_HUMAN	Q9P2B2	FPRP_HUMAN	PTGFRN	Prostaglandin F2 receptor negative regulator			0	0	0	3	2	0	4	3	2	0	0	0	124457	50389.5	0	105844	61956.3	44867.9	0	0	0	124457	50389.5	0	105844	61956.3	44867.9	0	50389.5	61956.3
AVEVLPK	R	A	578	584	7	2	contam_sp|P06396|GELS_HUMAN	contam_sp|P06396|GELS_HUMAN Gelsolin OS=Homo sapiens GN=GSN PE=1 SV=1	contam_sp|P06396|GELS_HUMAN Gelsolin OS=Homo sapiens GN=GSN PE=1 SV=1		Gelsolin			0	0	1	0	0	0	1	0	0	0	0	97538.8	0	0	0	130378	0	0	0	0	97538.8	0	0	0	130378	0	0	0	0	0
AVEVLPKAGALNSNDAFVLK	R	T	578	597	20	2	contam_sp|P06396|GELS_HUMAN	contam_sp|P06396|GELS_HUMAN Gelsolin OS=Homo sapiens GN=GSN PE=1 SV=1	contam_sp|P06396|GELS_HUMAN Gelsolin OS=Homo sapiens GN=GSN PE=1 SV=1		Gelsolin			0	0	0	1	0	0	0	0	0	0	0	0	9396.17	0	0	0	0	0	0	0	0	0	0	0	0	0	0	0	0	0
AVEVQGPSLESGDHGK	R	I	288	303	16	2,3	sp|Q09666|AHNK_HUMAN	Q09666	AHNK_HUMAN	AHNAK	Neuroblast differentiation-associated protein AHNAK			0	0	0	6	2	0	1	0	0	0	0	0	124328	122890	0	0	0	0	0	0	0	100676	95070.9	0	0	0	0	0	95070.9	0
AVEYGLIQPNQDGE	K	-	931	944	14	2	sp|Q9H3U1|UN45A_HUMAN	Q9H3U1	UN45A_HUMAN	UNC45A	Protein unc-45 homolog A			1	2	1	0	0	0	0	0	0	62318.9	24844.7	23731.8	0	0	0	0	0	0	62318.9	24844.7	23731.8	0	0	0	0	0	0	24844.7	0	0
AVEYLLMGIPGDR	R	E	221	233	13	2	sp|P54727|RD23B_HUMAN	P54727	RD23B_HUMAN	RAD23B	UV excision repair protein RAD23 homolog B			1	2	1	1	0	1	1	1	0	103939	71320.7	51889	13557.7	0	97196.3	68809	60131.7	0	103939	71320.7	51889	13557.7	0	97196.3	68809	60131.7	0	71320.7	13557.7	60131.7
AVEYNALFK	R	K	563	571	9	2	sp|O43747|AP1G1_HUMAN	O43747	AP1G1_HUMAN	AP1G1	AP-1 complex subunit gamma-1			0	0	0	0	1	0	1	1	1	0	0	0	0	33854.9	0	58118.5	45355.1	38010.2	0	0	0	0	33854.9	0	58118.5	45355.1	38010.2	0	0	45355.1
AVFADLDLR	M	A	2	10	9	2	sp|P78346|RPP30_HUMAN	P78346	RPP30_HUMAN	RPP30	Ribonuclease P protein subunit p30			0	0	0	2	2	0	0	0	2	0	0	0	24281.1	37721.3	0	0	0	27375.8	0	0	0	24281.1	37721.3	0	0	0	27375.8	0	24281.1	0
AVFDETYPDPVR	R	V	684	695	12	2	sp|P49588|SYAC_HUMAN	P49588	SYAC_HUMAN	AARS1	Alanine--tRNA ligase, cytoplasmic			1	1	1	1	2	1	2	1	1	310232	195548	52490.4	49422.1	64441.1	158853	158510	90267.5	90700.2	310232	195548	52490.4	49422.1	64441.1	158853	158510	90267.5	90700.2	195548	64441.1	90700.2
AVFGELPSGGGTVEK	R	F	7	21	15	2	sp|Q96C23|GALM_HUMAN	Q96C23	GALM_HUMAN	GALM	Galactose mutarotase			1	2	0	0	0	0	0	0	0	36480	54305.5	0	0	0	0	0	0	0	36480	54305.5	0	0	0	0	0	0	0	36480	0	0
AVFPSIVGR	R	P	29	37	9	2	sp|P60709|ACTB_HUMAN	P60709	ACTB_HUMAN	ACTB	Actin, cytoplasmic 1	ACTA1, ACTA2, ACTC1, ACTG1, ACTG2, POTEE, POTEF, POTEI	sp|A5A3E0|POTEF_HUMAN, sp|P0CG38|POTEI_HUMAN, sp|P62736|ACTA_HUMAN, sp|P63261|ACTG_HUMAN, sp|P63267|ACTH_HUMAN, sp|P68032|ACTC_HUMAN, sp|P68133|ACTS_HUMAN, sp|Q6S8J3|POTEE_HUMAN	4	3	2	2	2	2	1	2	3	4.09635e+06	2.69068e+06	1.76587e+06	521436	559473	2.11318e+06	800682	686395	800425	4.09635e+06	2.69068e+06	1.76587e+06	521436	559473	2.11318e+06	800682	686395	800425	2.69068e+06	559473	800425
AVFPSIVGRPR	R	H	29	39	11	2,3	sp|P60709|ACTB_HUMAN	P60709	ACTB_HUMAN	ACTB	Actin, cytoplasmic 1	ACTA1, ACTA2, ACTC1, ACTG1, ACTG2, POTEE, POTEF, POTEI	sp|A5A3E0|POTEF_HUMAN, sp|P0CG38|POTEI_HUMAN, sp|P62736|ACTA_HUMAN, sp|P63261|ACTG_HUMAN, sp|P63267|ACTH_HUMAN, sp|P68032|ACTC_HUMAN, sp|P68133|ACTS_HUMAN, sp|Q6S8J3|POTEE_HUMAN	1	1	2	9	11	1	8	7	9	211780	190338	120251	7.25913e+06	7270855	1527320	5.91842e+06	7.75555e+06	7454983	264963	238136	150449	3.92685e+06	4.16552e+06	774969	2.95048e+06	4.03277e+06	3.79688e+06	238136	3.92685e+06	3.79688e+06
AVFQANQENLPILK	R	R	431	444	14	2	sp|P05023|AT1A1_HUMAN	P05023	AT1A1_HUMAN	ATP1A1	Sodium/potassium-transporting ATPase subunit alpha-1			2	1	0	2	2	0	2	2	3	51145.1	13502.7	0	76150.8	115354	0	212979	192120	159612	51145.1	13502.7	0	76150.8	115354	0	212979	192120	159612	13502.7	76150.8	192120
AVFQANQENLPILKR	R	A	431	445	15	2,3	sp|P05023|AT1A1_HUMAN	P05023	AT1A1_HUMAN	ATP1A1	Sodium/potassium-transporting ATPase subunit alpha-1			0	0	0	2	3	0	1	0	2	0	0	0	139278	104952	0	16509.2	0	109316	0	0	0	85854.8	61343.7	0	66779.7	0	77084	0	61343.7	66779.7
AVFVDLEPTVIDEIR	R	N	65	79	15	2	sp|P68366|TBA4A_HUMAN	P68366	TBA4A_HUMAN	TUBA4A	Tubulin alpha-4A chain			2	1	0	1	2	0	2	4	2	0	26831.8	0	32487.8	16066.2	0	36362.6	28514.2	20080.8	0	26831.8	0	32487.8	16066.2	0	36362.6	28514.2	20080.8	0	16066.2	28514.2
AVFVDLEPTVIDEVR	R	T	65	79	15	2,3	sp|P68363|TBA1B_HUMAN	P68363	TBA1B_HUMAN	TUBA1B	Tubulin alpha-1B chain	TUBA1A, TUBA1C	sp|Q71U36|TBA1A_HUMAN, sp|Q9BQE3|TBA1C_HUMAN	6	5	5	10	8	5	9	10	8	1.45696e+06	984323	705437	3.17782e+06	2.54146e+06	6395561	4.18324e+06	2932363	2721347	1.45696e+06	984323	705437	3.17782e+06	2.54146e+06	6395561	4.13281e+06	2.77597e+06	2.84486e+06	984323	3.17782e+06	2.84486e+06
AVFVPDIYSR	K	T	242	251	10	2	sp|O94874|UFL1_HUMAN	O94874	UFL1_HUMAN	UFL1	E3 UFM1-protein ligase 1			0	0	0	1	0	0	1	1	0	0	0	0	16087.6	0	0	35482.2	23142.2	0	0	0	0	16087.6	0	0	35482.2	23142.2	0	0	0	23142.2
AVGDGIVLCK	K	M	159	168	10	2	sp|P13797|PLST_HUMAN	P13797	PLST_HUMAN	PLS3	Plastin-3			0	2	1	0	0	0	0	1	0	0	135980	59528.5	0	0	0	0	25757.7	0	0	135980	59528.5	0	0	0	0	25757.7	0	59528.5	0	0
AVGFSSGTENPHGVK	R	A	648	662	15	2,3	sp|Q32P28|P3H1_HUMAN	Q32P28	P3H1_HUMAN	P3H1	Prolyl 3-hydroxylase 1			0	0	0	2	1	0	0	0	0	0	0	0	85314.5	58155.3	0	0	0	0	0	0	0	52066.7	58155.3	0	0	0	0	0	52066.7	0
AVGIVGIER	R	K	153	161	9	2	sp|Q86VN1|VPS36_HUMAN	Q86VN1	VPS36_HUMAN	VPS36	Vacuolar protein-sorting-associated protein 36			0	0	0	1	2	0	0	0	0	0	0	0	38372.4	46051.2	0	0	0	0	0	0	0	38372.4	46051.2	0	0	0	0	0	38372.4	0
AVGKDNFTLIPEGTNGTEER	K	M	342	361	20	3	sp|Q16555|DPYL2_HUMAN	Q16555	DPYL2_HUMAN	DPYSL2	Dihydropyrimidinase-related protein 2			0	0	0	2	3	0	3	2	4	0	0	0	122211	159936	0	204726	221378	233711	0	0	0	122211	159936	0	204726	221378	233711	0	122211	221378
AVGKVIPELNGK	K	L	216	227	12	2	sp|P04406|G3P_HUMAN	P04406	G3P_HUMAN	GAPDH	Glyceraldehyde-3-phosphate dehydrogenase			1	1	1	1	1	0	1	2	3	0	0	0	10881.9	0	0	17190.9	35358.7	27309.7	0	0	0	10881.9	0	0	17190.9	35358.7	27309.7	0	0	27309.7
AVGPASILK	K	E	138	146	9	2	sp|O95218|ZRAB2_HUMAN	O95218	ZRAB2_HUMAN	ZRANB2	Zinc finger Ran-binding domain-containing protein 2			0	0	0	2	1	0	0	0	0	0	0	0	26596.8	41975.2	0	0	0	0	0	0	0	26596.8	41975.2	0	0	0	0	0	26596.8	0
AVGPSSTQLYMVR	R	T	551	563	13	2	sp|Q7L576|CYFP1_HUMAN	Q7L576	CYFP1_HUMAN	CYFIP1	Cytoplasmic FMR1-interacting protein 1			1	0	1	1	1	0	3	1	1	39707.5	0	0	55576.3	52930.6	0	74601.2	61998.7	57809.8	39707.5	0	0	55576.3	52930.6	0	55969.8	61998.7	57809.8	0	52930.6	57809.8
AVGSISSTAFDIR	K	F	704	716	13	2	sp|O75153|CLU_HUMAN	O75153	CLU_HUMAN	CLUH	Clustered mitochondria protein homolog			1	0	0	1	1	0	1	0	2	0	0	0	35256	37577	0	53701.9	0	34556.8	0	0	0	35256	37577	0	53701.9	0	34556.8	0	35256	34556.8
AVGTQTLSGAGLLK	R	M	273	286	14	2	sp|Q13596|SNX1_HUMAN	Q13596	SNX1_HUMAN	SNX1	Sorting nexin-1			1	1	0	2	1	0	1	1	1	39326.6	25698.5	0	45287.4	54266.4	0	47781.4	49535.5	51045.6	39326.6	25698.5	0	45287.4	54266.4	0	47781.4	49535.5	51045.6	25698.5	45287.4	49535.5
AVGWNELEGR	R	D	22	31	10	2	sp|P61457|PHS_HUMAN	P61457	PHS_HUMAN	PCBD1	Pterin-4-alpha-carbinolamine dehydratase			0	0	0	1	1	0	1	1	0	0	0	0	24022.1	45493.1	0	28791.6	28573.8	0	0	0	0	24022.1	45493.1	0	28791.6	28573.8	0	0	24022.1	28573.8
AVIEHNLLSASK	R	L	303	314	12	2	sp|Q9BT78|CSN4_HUMAN	Q9BT78	CSN4_HUMAN	COPS4	COP9 signalosome complex subunit 4			0	0	0	0	0	0	0	0	1	0	0	0	0	0	0	0	0	49681.1	0	0	0	0	0	0	0	0	0	0	0	0
AVIFCLSADK	K	K	35	44	10	2	sp|P60981|DEST_HUMAN	P60981	DEST_HUMAN	DSTN	Destrin			1	0	1	0	0	0	0	0	0	50689.5	0	47313.5	0	0	0	0	0	0	50689.5	0	47313.5	0	0	0	0	0	0	47313.5	0	0
AVIGSTYMLTQDEVLWEK	R	E	400	417	18	2	sp|Q14764|MVP_HUMAN	Q14764	MVP_HUMAN	MVP	Major vault protein			0	0	0	5	5	0	2	2	5	0	0	0	77186.3	64284.1	0	28389.9	27549.1	64907.2	0	0	0	49123.1	40536.2	0	16358.1	15951.4	41027.9	0	40536.2	16358.1
AVIKNADMSEEMQQDSVECATQALEK	K	Y	6	31	26	3	sp|P63167|DYL1_HUMAN	P63167	DYL1_HUMAN	DYNLL1	Dynein light chain 1, cytoplasmic			0	0	0	0	0	0	0	2	0	0	0	0	0	0	0	0	0	0	0	0	0	0	0	0	0	0	0	0	0	0
AVILIGGPQK	K	G	4	13	10	2	sp|Q96IJ6|GMPPA_HUMAN	Q96IJ6	GMPPA_HUMAN	GMPPA	Mannose-1-phosphate guanyltransferase alpha			0	0	0	1	0	0	0	0	0	0	0	0	29046.8	0	0	0	0	0	0	0	0	0	0	0	0	0	0	0	0	0
AVILQGSNDVELVAEGNSR	K	F	1289	1307	19	2,3	sp|P08123|CO1A2_HUMAN	P08123	CO1A2_HUMAN	COL1A2	Collagen alpha-2(I) chain			0	0	0	31	40	11	22	37	39	0	0	0	4.09883e+06	4.58612e+06	8.16938e+06	2123057	2.87793e+06	3.77842e+06	0	0	0	2.19667e+06	2.45422e+06	4.37107e+06	1.1343e+06	1.53453e+06	2.01846e+06	0	2.45422e+06	1.53453e+06
AVINSAGYK	R	I	115	123	9	2	sp|Q96TA1|NIBA2_HUMAN	Q96TA1	NIBA2_HUMAN	NIBAN2	Protein Niban 2			1	1	1	1	1	0	0	0	0	79316.3	80263	70535.2	108850	147146	0	0	0	0	79316.3	80263	70535.2	108850	147146	0	0	0	0	79316.3	108850	0
AVISLMEMGFDEK	R	E	293	305	13	2	sp|Q9BSL1|UBAC1_HUMAN	Q9BSL1	UBAC1_HUMAN	UBAC1	Ubiquitin-associated domain-containing protein 1			1	1	0	0	0	0	1	1	0	40291	0	0	0	0	0	25843.7	13684.6	0	40291	0	0	0	0	0	25843.7	13684.6	0	0	0	13684.6
AVISPGFDVFAK	K	K	538	549	12	2	sp|P06681|CO2_HUMAN	P06681	CO2_HUMAN	C2	Complement C2			0	0	0	1	1	0	2	1	1	0	0	0	180644	140021	0	169293	84928.2	144423	0	0	0	180644	140021	0	169293	84928.2	144423	0	140021	144423
AVITSLLDQIPEMFADTR	R	E	596	613	18	2	sp|P53992|SC24C_HUMAN	P53992	SC24C_HUMAN	SEC24C	Protein transport protein Sec24C			1	0	0	0	0	0	0	0	0	0	0	0	0	0	0	0	0	0	0	0	0	0	0	0	0	0	0	0	0	0
AVITVQRPGR	K	I	627	636	10	2	sp|P07942|LAMB1_HUMAN	P07942	LAMB1_HUMAN	LAMB1	Laminin subunit beta-1			0	0	0	3	1	0	0	0	1	0	0	0	308750	41010	0	0	0	66477.2	0	0	0	308750	41010	0	0	0	66477.2	0	41010	0
AVITVQRPGRIPTSSR	K	C	627	642	16	3,4	sp|P07942|LAMB1_HUMAN	P07942	LAMB1_HUMAN	LAMB1	Laminin subunit beta-1			0	0	0	1	1	0	2	1	0	0	0	0	143103	141617	0	63469.6	257252	0	0	0	0	143103	141617	0	63469.6	257252	0	0	141617	63469.6
AVIVLNEGIK	K	V	1230	1239	10	2	sp|O75976|CBPD_HUMAN	O75976	CBPD_HUMAN	CPD	Carboxypeptidase D			0	0	0	0	0	0	1	1	0	0	0	0	0	0	0	30706.8	28884.9	0	0	0	0	0	0	0	30706.8	28884.9	0	0	0	28884.9
AVIYNPATQADWTAK	R	K	19	33	15	2	sp|P35580|MYH10_HUMAN	P35580	MYH10_HUMAN	MYH10	Myosin-10			2	0	0	0	0	0	0	0	0	55418.6	0	0	0	0	0	0	0	0	0	0	0	0	0	0	0	0	0	0	0	0
AVKSSEHINEGETAMLVCK	K	S	225	243	19	3	sp|P35613|BASI_HUMAN	P35613	BASI_HUMAN	BSG	Basigin			0	0	0	0	0	0	0	1	0	0	0	0	0	0	0	0	11744.6	0	0	0	0	0	0	0	0	0	0	0	0	0
AVLAELPQQVVQYFK	K	H	522	536	15	2	sp|Q96FN4|CPNE2_HUMAN	Q96FN4	CPNE2_HUMAN	CPNE2	Copine-2			0	0	0	1	0	0	0	0	0	0	0	0	8858.15	0	0	0	0	0	0	0	0	0	0	0	0	0	0	0	0	0
AVLCPPPVK	R	K	175	183	9	2	sp|P63000|RAC1_HUMAN	P63000	RAC1_HUMAN	RAC1	Ras-related C3 botulinum toxin substrate 1	RAC3	sp|P60763|RAC3_HUMAN	1	2	1	1	0	0	0	0	0	16901.5	50257.6	52099.6	34013.7	0	0	0	0	0	16901.5	50257.6	52099.6	34013.7	0	0	0	0	0	50257.6	0	0
AVLDALLEGK	R	A	2400	2409	10	2	sp|P46821|MAP1B_HUMAN	P46821	MAP1B_HUMAN	MAP1B	Microtubule-associated protein 1B	MAP1A	sp|P78559|MAP1A_HUMAN	0	0	0	1	2	0	1	2	1	0	0	0	51811.1	55080.2	0	42673.9	55318	55040.1	0	0	0	51811.1	55080.2	0	42673.9	55318	55040.1	0	51811.1	55040.1
AVLDGCSCCLVCAR	R	Q	56	69	14	2	sp|P48745|CCN3_HUMAN	P48745	CCN3_HUMAN	CCN3	CCN family member 3			1	1	1	1	1	0	1	1	2	44003.3	40213.1	46988.2	115995	92420.3	0	81187.9	94032.9	81857.7	44003.3	40213.1	46988.2	115995	92420.3	0	81187.9	94032.9	81857.7	44003.3	92420.3	81857.7
AVLEEGTDVVIK	K	M	434	445	12	2	sp|Q9NSE4|SYIM_HUMAN	Q9NSE4	SYIM_HUMAN	IARS2	Isoleucine--tRNA ligase, mitochondrial			0	0	0	0	0	0	0	1	0	0	0	0	0	0	0	0	0	0	0	0	0	0	0	0	0	0	0	0	0	0
AVLENNLGAAVLR	K	I	169	181	13	2	sp|Q9NZL9|MAT2B_HUMAN	Q9NZL9	MAT2B_HUMAN	MAT2B	Methionine adenosyltransferase 2 subunit beta			0	0	0	1	0	0	1	1	1	0	0	0	32822.5	0	0	30155.5	35391.7	44817.6	0	0	0	32822.5	0	0	30155.5	35391.7	44817.6	0	0	35391.7
AVLEQEETAAASR	K	E	912	924	13	2	sp|Q9Y2J2|E41L3_HUMAN	Q9Y2J2	E41L3_HUMAN	EPB41L3	Band 4.1-like protein 3			0	0	0	0	1	0	0	0	0	0	0	0	0	18667.4	0	0	0	0	0	0	0	0	0	0	0	0	0	0	0	0
AVLFCLSEDK	K	K	35	44	10	2	sp|P23528|COF1_HUMAN	P23528	COF1_HUMAN	CFL1	Cofilin-1			3	1	0	2	2	0	1	1	0	1.91585e+06	562237	391884	83219.4	59837.1	652319	154089	116307	0	1.91585e+06	562237	391884	83219.4	59837.1	652319	154089	116307	0	562237	83219.4	116307
AVLHVHGGGGPR	R	V	1946	1957	12	3	sp|P98160|PGBM_HUMAN	P98160	PGBM_HUMAN	HSPG2	Basement membrane-specific heparan sulfate proteoglycan core protein			0	0	0	0	0	0	0	0	1	0	0	0	0	0	0	0	0	21311.4	0	0	0	0	0	0	0	0	0	0	0	0
AVLIAGQPGTGK	R	T	72	83	12	2	sp|Q9Y230|RUVB2_HUMAN	Q9Y230	RUVB2_HUMAN	RUVBL2	RuvB-like 2			1	2	3	4	3	0	2	6	0	338257	549601	624735	906035	942197	0	801718	151241	0	338257	549601	624735	906035	942197	0	801718	151241	0	549601	906035	151241
AVLKFAAATGATPIAGR	R	F	86	102	17	2	sp|P08865|RSSA_HUMAN	P08865	RSSA_HUMAN	RPSA	40S ribosomal protein SA			0	0	0	2	1	0	1	1	1	0	0	0	16779.6	81286.4	0	30020.8	47651.8	27641.3	0	0	0	16779.6	81286.4	0	30020.8	47651.8	27641.3	0	16779.6	30020.8
AVLLAGPPGTGK	R	T	65	76	12	2	sp|Q9Y265|RUVB1_HUMAN	Q9Y265	RUVB1_HUMAN	RUVBL1	RuvB-like 1			2	2	2	2	2	0	3	2	2	250801	332241	340900	310192	365408	0	285657	318810	428895	250801	332241	340900	310192	365408	0	285657	318810	428895	332241	310192	318810
AVLLDLEPR	R	V	64	72	9	2	sp|P23258|TBG1_HUMAN	P23258	TBG1_HUMAN	TUBG1	Tubulin gamma-1 chain	TUBG2	sp|Q9NRH3|TBG2_HUMAN	1	1	0	1	0	0	1	1	1	132680	50473.4	0	70376.7	0	0	76276.8	106061	88289.9	132680	50473.4	0	70376.7	0	0	76276.8	106061	88289.9	50473.4	0	88289.9
AVLLGPPGAGK	R	G	18	28	11	2	sp|P54819|KAD2_HUMAN	P54819	KAD2_HUMAN	AK2	Adenylate kinase 2, mitochondrial			1	0	0	0	0	0	0	0	0	38968.7	0	0	0	0	0	0	0	0	0	0	0	0	0	0	0	0	0	0	0	0
AVLLSPDLQAEEWSCLR	K	L	66	82	17	2	sp|Q7Z304|MAMC2_HUMAN	Q7Z304	MAMC2_HUMAN	MAMDC2	MAM domain-containing protein 2			0	0	0	1	1	0	1	2	1	0	0	0	74262.4	66932.6	0	11316.5	30376.6	50056.8	0	0	0	74262.4	66932.6	0	11316.5	30376.6	50056.8	0	66932.6	30376.6
AVLLSSGQELCER	R	I	719	731	13	2	sp|Q9UKX5|ITA11_HUMAN	Q9UKX5	ITA11_HUMAN	ITGA11	Integrin alpha-11			2	1	2	2	1	0	2	1	1	69532.9	71035.2	108353	159201	103023	0	77383.5	97314	94198.5	69532.9	71035.2	108353	159201	103023	0	77383.5	97314	94198.5	71035.2	103023	94198.5
AVLNPLCQVDYR	R	A	68	79	12	2	sp|Q15436|SC23A_HUMAN	Q15436	SC23A_HUMAN	SEC23A	Protein transport protein Sec23A	SEC23B	sp|Q15437|SC23B_HUMAN	0	0	1	1	2	0	2	2	1	0	0	49344.4	60799.8	52147.4	0	63893.1	65014.2	56704.8	0	0	49344.4	60799.8	52147.4	0	63893.1	65014.2	56704.8	0	52147.4	63893.1
AVLNPTPIKR	R	G	175	184	10	2	sp|P84095|RHOG_HUMAN	P84095	RHOG_HUMAN	RHOG	Rho-related GTP-binding protein RhoG			0	0	0	0	0	0	0	1	0	0	0	0	0	0	0	0	27224.4	0	0	0	0	0	0	0	0	0	0	0	0	0
AVLSAEQLR	K	D	95	103	9	2	sp|P50454|SERPH_HUMAN	P50454	SERPH_HUMAN	SERPINH1	Serpin H1			0	1	1	1	1	0	1	0	1	0	57456	69451.3	50800.1	54738.6	0	40182.8	0	32225.4	0	57456	69451.3	50800.1	54738.6	0	40182.8	0	32225.4	57456	50800.1	32225.4
AVLTFALDSVER	R	K	179	190	12	2	sp|Q9NQT4|EXOS5_HUMAN	Q9NQT4	EXOS5_HUMAN	EXOSC5	Exosome complex component RRP46			0	0	0	0	0	0	2	0	0	0	0	0	0	0	0	37536.4	0	0	0	0	0	0	0	0	0	0	0	0	0	0
AVLVDLEPGTMDSIR	R	S	63	77	15	2	sp|Q9H4B7|TBB1_HUMAN	Q9H4B7	TBB1_HUMAN	TUBB1	Tubulin beta-1 chain			0	0	0	2	0	0	1	0	0	0	0	0	321579	0	0	44744.5	0	0	0	0	0	321579	0	0	44744.5	0	0	0	0	0
AVLVDLEPGTMDSVR	R	S	63	77	15	2	sp|P68371|TBB4B_HUMAN	P68371	TBB4B_HUMAN	TUBB4B	Tubulin beta-4B chain	TUBB4A, TUBB8	sp|P04350|TBB4A_HUMAN, sp|Q3ZCM7|TBB8_HUMAN	4	6	8	10	5	2	7	7	7	737685	859126	673746	1917422	1.27353e+06	821457	1.83262e+06	1.96755e+06	1.80814e+06	379908	733236	578799	1.48716e+06	1.00193e+06	467164	1363969	1411612	1.3327e+06	578799	1.00193e+06	1363969
AVLYADYR	R	A	619	626	8	2	sp|Q96J84|KIRR1_HUMAN	Q96J84	KIRR1_HUMAN	KIRREL1	Kin of IRRE-like protein 1			0	0	0	1	0	0	0	0	0	0	0	0	20048.7	0	0	26267.2	0	0	0	0	0	20048.7	0	0	26267.2	0	0	0	0	0
AVLYNYR	R	Q	849	855	7	2	sp|P01024|CO3_HUMAN	P01024	CO3_HUMAN	C3	Complement C3			0	1	1	3	1	0	1	1	0	0	62537.8	162864	120229	95503.8	0	230716	70741.2	0	0	62537.8	162864	120229	95503.8	0	230716	70741.2	0	62537.8	95503.8	70741.2
AVMDDFAAFVEK	K	C	570	581	12	2	contam_sp|P02768|ALBU_HUMAN	contam_sp|P02768|ALBU_HUMAN Serum albumin OS=Homo sapiens GN=ALB PE=1 SV=2	contam_sp|P02768|ALBU_HUMAN Serum albumin OS=Homo sapiens GN=ALB PE=1 SV=2		Serum			0	1	0	2	0	0	0	1	0	0	0	0	33734.4	0	0	0	28817.7	0	0	0	0	33734.4	0	0	0	28817.7	0	0	0	0
AVMNFVVR	R	Y	648	655	8	2	sp|O60568|PLOD3_HUMAN	O60568	PLOD3_HUMAN	PLOD3	Multifunctional procollagen lysine hydroxylase and glycosyltransferase LH3			1	3	0	2	3	0	3	3	2	35896.6	226817	0	379119	397078	0	486835	518946	461992	35896.6	166312	0	379119	397078	0	374070	406899	461992	35896.6	379119	406899
AVNTAQGLFQR	K	W	17	27	11	2	sp|O43752|STX6_HUMAN	O43752	STX6_HUMAN	STX6	Syntaxin-6			1	1	2	0	1	0	0	1	1	51913	96510.6	60377.4	0	42876.4	0	0	71389	127423	51913	96510.6	60377.4	0	42876.4	0	0	71389	127423	60377.4	0	71389
AVNTQALSGAGILR	R	M	270	283	14	2	sp|O60749|SNX2_HUMAN	O60749	SNX2_HUMAN	SNX2	Sorting nexin-2			1	1	1	1	2	0	2	1	2	39030	40981.1	47888.6	68448.4	67962.1	0	93359.4	60252.4	74080.6	39030	40981.1	47888.6	68448.4	67962.1	0	93359.4	60252.4	74080.6	40981.1	67962.1	74080.6
AVNVYSTSVTSDNLSR	M	H	2	17	16	2	sp|Q15691|MARE1_HUMAN	Q15691	MARE1_HUMAN	MAPRE1	Microtubule-associated protein RP/EB family member 1			2	3	1	1	1	2	1	2	2	206908	168164	127029	73851.7	74230.5	186067	85050.4	60172.2	43080.5	206908	168164	127029	73851.7	74230.5	186067	85050.4	60172.2	43080.5	168164	74230.5	60172.2
AVNVYSTSVTSENLSR	M	H	2	17	16	2	sp|Q9UPY8|MARE3_HUMAN	Q9UPY8	MARE3_HUMAN	MAPRE3	Microtubule-associated protein RP/EB family member 3			0	0	0	0	0	0	0	1	0	0	0	0	0	0	0	0	11103.3	0	0	0	0	0	0	0	0	0	0	0	0	0
AVNYFSK	R	V	1435	1441	7	2	sp|Q00610|CLH1_HUMAN	Q00610	CLH1_HUMAN	CLTC	Clathrin heavy chain 1			0	0	0	2	1	0	1	0	0	0	0	0	401783	403365	0	463781	0	0	0	0	0	401783	403365	0	463781	0	0	0	401783	0
AVPAALILR	M	E	2	10	9	2	sp|Q9Y6G5|COMDA_HUMAN	Q9Y6G5	COMDA_HUMAN	COMMD10	COMM domain-containing protein 10			1	1	0	1	0	0	1	1	1	73567.4	0	0	29634	0	0	0	0	37012	73567.4	0	0	29634	0	0	0	0	37012	0	0	0
AVPEGFVIPR	K	G	118	127	10	2	sp|P43490|NAMPT_HUMAN	P43490	NAMPT_HUMAN	NAMPT	Nicotinamide phosphoribosyltransferase			1	0	1	0	1	0	1	1	1	45395.4	0	0	0	38719.1	0	36869.7	39032.8	75977.3	45395.4	0	0	0	38719.1	0	36869.7	39032.8	75977.3	0	0	39032.8
AVPETRPNHTIYINNLNEK	M	I	2	20	19	3	sp|P09012|SNRPA_HUMAN	P09012	SNRPA_HUMAN	SNRPA	U1 small nuclear ribonucleoprotein A			1	0	0	0	0	0	1	1	0	68992.7	0	0	0	0	0	40010.3	29754.1	0	68992.7	0	0	0	0	0	40010.3	29754.1	0	0	0	29754.1
AVPFQNAILNVK	K	E	70	81	12	2	sp|Q9NXU5|ARL15_HUMAN	Q9NXU5	ARL15_HUMAN	ARL15	ADP-ribosylation factor-like protein 15			0	0	0	1	1	0	1	0	0	0	0	0	21651.4	35437.4	0	22964.9	0	0	0	0	0	21651.4	35437.4	0	22964.9	0	0	0	21651.4	0
AVPLALALISVSNPR	R	L	689	703	15	2,3	sp|Q13200|PSMD2_HUMAN	Q13200	PSMD2_HUMAN	PSMD2	26S proteasome non-ATPase regulatory subunit 2			0	0	0	5	3	0	3	3	6	0	0	0	35861.6	30976.7	0	44651.1	32365.8	55202.1	0	0	0	35861.6	30976.7	0	44651.1	32365.8	55202.1	0	30976.7	44651.1
AVPPTYADLGK	M	S	2	12	11	2	sp|P21796|VDAC1_HUMAN	P21796	VDAC1_HUMAN	VDAC1	Voltage-dependent anion-selective channel protein 1			2	0	1	0	0	0	0	0	0	168252	0	48929.6	0	0	0	0	0	0	168252	0	48929.6	0	0	0	0	0	0	48929.6	0	0
AVPSAEPQAGSPMTLSCQTK	R	L	176	195	20	2	sp|Q7L513|FCRLA_HUMAN	Q7L513	FCRLA_HUMAN	FCRLA	Fc receptor-like A			0	0	0	4	3	0	2	3	2	0	0	0	94413.4	79898.5	0	38377	41980.8	81129.9	0	0	0	94413.4	79898.5	0	38377	41980.8	81129.9	0	79898.5	41980.8
AVPSWFVR	K	V	411	418	8	2	sp|P41252|SYIC_HUMAN	P41252	SYIC_HUMAN	IARS1	Isoleucine--tRNA ligase, cytoplasmic			1	0	0	0	0	0	0	0	0	83854.5	0	0	0	0	0	0	0	0	0	0	0	0	0	0	0	0	0	0	0	0
AVPVESPVQKV	K	-	422	432	11	2	sp|Q8TB61|S35B2_HUMAN	Q8TB61	S35B2_HUMAN	SLC35B2	Adenosine 3'-phospho 5'-phosphosulfate transporter 1			1	1	0	3	1	0	2	2	2	105413	64057.9	0	51305.1	59913.1	0	72929.5	64946.8	37625.5	105413	64057.9	0	51305.1	59913.1	0	72929.5	64946.8	37625.5	64057.9	51305.1	64946.8
AVPVPNMTPSGVGR	K	E	407	420	14	2	sp|Q6P996|PDXD1_HUMAN	Q6P996	PDXD1_HUMAN	PDXDC1	Pyridoxal-dependent decarboxylase domain-containing protein 1			0	0	0	1	0	0	1	0	2	0	0	0	51059.1	0	0	29071.5	0	36881.6	0	0	0	51059.1	0	0	29071.5	0	36881.6	0	0	29071.5
AVPYPQR	K	D	192	198	7	2	contam_sp|P02666|CASB_BOVIN	contam_sp|P02666|CASB_BOVIN Beta-casein OS=Bos taurus GN=CSN2 PE=1 SV=2	contam_sp|P02666|CASB_BOVIN Beta-casein OS=Bos taurus GN=CSN2 PE=1 SV=2		Beta-casein			0	0	1	1	3	0	1	0	0	811583	779168	981724	212747	381996	0	0	0	0	811583	779168	981724	212747	381996	0	0	0	0	811583	212747	0
AVQDLCGWR	K	I	423	431	9	2	sp|Q9P258|RCC2_HUMAN	Q9P258	RCC2_HUMAN	RCC2	Protein RCC2			1	0	0	0	0	0	0	0	0	73948.7	0	0	0	0	0	0	0	0	0	0	0	0	0	0	0	0	0	0	0	0
AVQEIMQEK	K	A	170	178	9	2	sp|P22102|PUR2_HUMAN	P22102	PUR2_HUMAN	GART	Trifunctional purine biosynthetic protein adenosine-3			0	0	0	0	0	0	1	0	0	0	0	0	0	0	0	48027.3	0	0	0	0	0	0	0	0	0	0	0	0	0	0
AVQESAAQLSMTLK	M	V	2	15	14	2	sp|Q7L5Y9|MAEA_HUMAN	Q7L5Y9	MAEA_HUMAN	MAEA	E3 ubiquitin-protein transferase MAEA			0	0	0	1	0	0	1	1	0	0	0	0	67845.3	0	0	83069.3	107243	0	0	0	0	67845.3	0	0	83069.3	0	0	0	0	0
AVQFFVQALR	K	M	229	238	10	2	sp|Q99615|DNJC7_HUMAN	Q99615	DNJC7_HUMAN	DNAJC7	DnaJ homolog subfamily C member 7			1	1	0	0	0	0	1	1	0	42580.7	44420	0	0	0	0	0	0	0	42580.7	44420	0	0	0	0	0	0	0	42580.7	0	0
AVQGAQQPSLYQIR	K	T	1047	1060	14	2	sp|Q13045|FLII_HUMAN	Q13045	FLII_HUMAN	FLII	Protein flightless-1 homolog			0	0	0	1	1	0	0	1	1	0	0	0	27388.9	28771.7	0	0	17626.2	26811.3	0	0	0	27388.9	28771.7	0	0	17626.2	26811.3	0	27388.9	17626.2
AVQGFFTSNNATR	K	D	116	128	13	2	sp|O43242|PSMD3_HUMAN	O43242	PSMD3_HUMAN	PSMD3	26S proteasome non-ATPase regulatory subunit 3			2	1	2	1	2	0	1	1	3	43154.9	53608.8	48916.1	133096	258890	0	105683	99520.8	269582	43154.9	53608.8	48916.1	133096	258890	0	105683	99520.8	269582	48916.1	133096	105683
AVQGMLDFDYVCSR	R	D	508	521	14	2	sp|P53396|ACLY_HUMAN	P53396	ACLY_HUMAN	ACLY	ATP-citrate synthase			2	0	0	2	2	0	1	2	2	33692	0	0	58464.5	42797.6	0	36256.2	52230.5	35994.4	33692	0	0	58464.5	42797.6	0	36256.2	52230.5	35994.4	0	42797.6	36256.2
AVQISKK	M	R	2	8	7	2	sp|P23396|RS3_HUMAN	P23396	RS3_HUMAN	RPS3	40S ribosomal protein S3			0	0	0	0	1	0	0	0	0	0	0	0	0	111358	0	0	0	0	0	0	0	0	0	0	0	0	0	0	0	0
AVQLYQQTANVFENEER	K	L	133	149	17	2	sp|Q99747|SNAG_HUMAN	Q99747	SNAG_HUMAN	NAPG	Gamma-soluble NSF attachment protein			0	0	0	0	0	0	1	0	0	0	0	0	0	0	0	16962.7	0	0	0	0	0	0	0	0	0	0	0	0	0	0
AVQMDELVPLGELTK	R	H	611	625	15	2	sp|Q70J99|UN13D_HUMAN	Q70J99	UN13D_HUMAN	UNC13D	Protein unc-13 homolog D			1	0	0	0	0	0	0	1	0	9892.91	0	0	0	0	0	0	14184.2	0	9892.91	0	0	0	0	0	0	14184.2	0	0	0	0
AVQSLDKNGVDLLMK	K	Y	94	108	15	3	sp|O15511|ARPC5_HUMAN	O15511	ARPC5_HUMAN	ARPC5	Actin-related protein 2/3 complex subunit 5			0	0	0	2	0	0	0	0	1	0	0	0	28259.6	0	0	0	0	27316	0	0	0	28259.6	0	0	0	0	27316	0	0	0
AVQTLQMELQQIMK	R	G	323	336	14	2	sp|Q06210|GFPT1_HUMAN	Q06210	GFPT1_HUMAN	GFPT1	Glutamine--fructose-6-phosphate aminotransferase [isomerizing] 1			0	0	0	2	2	0	3	2	1	0	0	0	40289.4	25289.7	0	21882.7	32642.3	16873.8	0	0	0	24153.8	26031.6	0	22524.7	16613.4	17368.9	0	24153.8	17368.9
AVREDAGTYMCVAQNPAGTALGK	R	I	4048	4070	23	3	sp|Q96RW7|HMCN1_HUMAN	Q96RW7	HMCN1_HUMAN	HMCN1	Hemicentin-1			0	0	0	1	1	0	0	0	0	0	0	0	10802.2	15396.1	0	0	0	0	0	0	0	10802.2	15396.1	0	0	0	0	0	10802.2	0
AVSCVEEDIQGHVTSVEEWK	R	C	400	419	20	2	sp|Q8N6G6|ATL1_HUMAN	Q8N6G6	ATL1_HUMAN	ADAMTSL1	ADAMTS-like protein 1			0	0	0	1	0	0	0	0	0	0	0	0	41501.4	0	0	0	0	0	0	0	0	0	0	0	0	0	0	0	0	0
AVSDASAGDYGSAIETLVTAISLIK	R	Q	432	456	25	2,3	sp|Q16630|CPSF6_HUMAN	Q16630	CPSF6_HUMAN	CPSF6	Cleavage and polyadenylation specificity factor subunit 6			3	1	0	0	0	0	0	0	0	0	0	0	0	0	0	0	0	0	0	0	0	0	0	0	0	0	0	0	0	0
AVSDSFGPGEWDDR	R	K	79	92	14	2	sp|Q969X1|LFG3_HUMAN	Q969X1	LFG3_HUMAN	TMBIM1	Protein lifeguard 3			1	0	2	1	1	0	1	2	1	77553.2	0	91720.8	141640	156353	0	114588	168999	166042	77553.2	0	91720.8	141640	156353	0	114588	168999	166042	77553.2	141640	166042
AVSDSFGPGEWDDRK	R	V	79	93	15	3	sp|Q969X1|LFG3_HUMAN	Q969X1	LFG3_HUMAN	TMBIM1	Protein lifeguard 3			0	0	0	1	0	0	1	1	0	0	0	0	12639.3	0	0	34163.7	37254.5	0	0	0	0	12639.3	0	0	34163.7	37254.5	0	0	0	34163.7
AVSDWIDEQEK	K	G	44	54	11	2	sp|Q12906|ILF3_HUMAN	Q12906	ILF3_HUMAN	ILF3	Interleukin enhancer-binding factor 3			1	1	1	0	0	0	1	0	1	196536	91202.4	104301	0	0	0	28988	0	28759.2	196536	91202.4	104301	0	0	0	28988	0	28759.2	104301	0	28759.2
AVSEKEVDSGNDIYGNPIK	K	R	49	67	19	2,3	sp|P16035|TIMP2_HUMAN	P16035	TIMP2_HUMAN	TIMP2	Metalloproteinase inhibitor 2			0	0	0	3	5	0	7	6	4	0	0	0	241051	306254	0	315359	270101	313170	0	0	0	222885	208970	0	293353	222290	229836	0	208970	229836
AVSEKEVDSGNDIYGNPIKR	K	I	49	68	20	2,3,4	sp|P16035|TIMP2_HUMAN	P16035	TIMP2_HUMAN	TIMP2	Metalloproteinase inhibitor 2			0	0	0	8	6	0	8	12	8	0	0	0	1.06226e+06	942160	0	825850	816909	1.24816e+06	0	0	0	843604	665794	0	607247	641062	931124	0	665794	641062
AVSESQLK	M	K	2	9	8	2	sp|Q99816|TS101_HUMAN	Q99816	TS101_HUMAN	TSG101	Tumor susceptibility gene 101 protein			0	1	0	0	1	0	0	0	0	0	75949.4	0	0	42918.8	0	0	0	0	0	75949.4	0	0	42918.8	0	0	0	0	0	0	0
AVSESQLKK	M	M	2	10	9	2	sp|Q99816|TS101_HUMAN	Q99816	TS101_HUMAN	TSG101	Tumor susceptibility gene 101 protein			0	1	1	2	1	0	1	0	0	240424	198058	225704	381874	387009	0	112900	0	0	240424	198058	225704	381874	387009	0	112900	0	0	225704	381874	0
AVSGASAGDYSDAIETLLTAIAVIK	K	Q	355	379	25	3	sp|Q8N684|CPSF7_HUMAN	Q8N684	CPSF7_HUMAN	CPSF7	Cleavage and polyadenylation specificity factor subunit 7			0	0	0	0	0	1	0	0	0	0	0	0	0	0	0	0	0	0	0	0	0	0	0	0	0	0	0	0	0	0
AVSISTEPPTYLR	K	E	109	121	13	2	sp|Q12824|SNF5_HUMAN	Q12824	SNF5_HUMAN	SMARCB1	SWI/SNF-related matrix-associated actin-dependent regulator of chromatin subfamily B member 1			0	0	0	1	0	0	1	0	0	0	0	0	9020.8	0	0	25950.8	0	0	0	0	0	9020.8	0	0	25950.8	0	0	0	0	0
AVSNINTLLDK	K	A	3735	3745	11	2	sp|Q5T4S7|UBR4_HUMAN	Q5T4S7	UBR4_HUMAN	UBR4	E3 ubiquitin-protein ligase UBR4			0	0	0	0	0	0	0	2	0	0	0	0	0	0	0	0	33330.7	0	0	0	0	0	0	0	0	0	0	0	0	0
AVSSFPDPALYPLGSR	K	Q	434	449	16	2	sp|P17948|VGFR1_HUMAN	P17948	VGFR1_HUMAN	FLT1	Vascular endothelial growth factor receptor 1			0	0	0	1	1	0	2	1	2	0	0	0	78939.7	51899.3	0	49745.6	53195.8	67328.7	0	0	0	78939.7	51899.3	0	49745.6	53195.8	67328.7	0	51899.3	53195.8
AVSTGVKVPR	M	N	2	11	10	2	sp|Q15819|UB2V2_HUMAN	Q15819	UB2V2_HUMAN	UBE2V2	Ubiquitin-conjugating enzyme E2 variant 2			1	2	1	1	1	0	2	1	0	86795.2	79987.9	130255	89564	115598	0	97307.8	57915	0	86795.2	79987.9	130255	89564	115598	0	97307.8	57915	0	86795.2	89564	57915
AVSVTPIRDTK	M	W	2	12	11	2	sp|Q9NR56|MBNL1_HUMAN	Q9NR56	MBNL1_HUMAN	MBNL1	Muscleblind-like protein 1			1	1	1	1	1	0	2	1	0	75524.4	67939.9	71412.2	53068.6	62825.5	0	49671	34267.6	0	75524.4	67939.9	71412.2	53068.6	62825.5	0	49671	34267.6	0	71412.2	53068.6	34267.6
AVTDEEPFLIFANR	K	Y	3023	3036	14	2,3	sp|Q07954|LRP1_HUMAN	Q07954	LRP1_HUMAN	LRP1	Prolow-density lipoprotein receptor-related protein 1			0	0	0	3	3	0	2	4	4	0	0	0	268228	304371	0	170727	218516	264448	0	0	0	222986	289907	0	170727	218516	259984	0	222986	218516
AVTDSINQLITMCTQQAPGQK	R	E	1341	1361	21	2	sp|Q9Y490|TLN1_HUMAN	Q9Y490	TLN1_HUMAN	TLN1	Talin-1			0	0	0	0	0	0	1	0	0	0	0	0	0	0	0	14046.8	0	0	0	0	0	0	0	0	0	0	0	0	0	0
AVTEDDEDEDDDKEDEVGYIW	R	-	419	439	21	2	sp|Q08629|TICN1_HUMAN	Q08629	TICN1_HUMAN	SPOCK1	Testican-1			0	0	0	2	2	0	1	2	1	0	0	0	168662	132472	0	53613.9	91524.7	127577	0	0	0	168662	132472	0	53613.9	91524.7	127577	0	132472	91524.7
AVTEGAQAVEEPSIC	K	-	713	727	15	2	sp|P28331|NDUS1_HUMAN	P28331	NDUS1_HUMAN	NDUFS1	NADH-ubiquinone oxidoreductase 75 kDa subunit, mitochondrial			1	1	1	0	0	0	0	0	0	163510	40281.3	25857.3	0	0	0	0	0	0	163510	40281.3	25857.3	0	0	0	0	0	0	40281.3	0	0
AVTELNEPLSNEDR	K	N	29	42	14	2	sp|Q04917|1433F_HUMAN	Q04917	1433F_HUMAN	YWHAH	14-3-3 protein eta			1	1	2	2	1	0	2	1	3	74502.8	161491	185535	78608.4	87730	0	109097	27335.5	66550.8	74502.8	161491	185535	78608.4	87730	0	109097	27335.5	66550.8	161491	78608.4	66550.8
AVTELNEPLSNEDRNLLSVAYK	K	N	29	50	22	3	sp|Q04917|1433F_HUMAN	Q04917	1433F_HUMAN	YWHAH	14-3-3 protein eta			0	0	0	2	3	0	1	1	3	0	0	0	106022	94511.2	0	45188.2	59343.1	103172	0	0	0	106022	94511.2	0	45188.2	59343.1	103172	0	94511.2	59343.1
AVTEQGAELSNEER	K	N	28	41	14	2	sp|P27348|1433T_HUMAN	P27348	1433T_HUMAN	YWHAQ	14-3-3 protein theta			2	3	2	2	3	0	2	1	0	303536	281449	296963	710521	732967	0	400756	0	0	303536	281449	296963	710521	732967	0	400756	0	0	296963	710521	0
AVTEQGAELSNEERNLLSVAYK	K	N	28	49	22	3	sp|P27348|1433T_HUMAN	P27348	1433T_HUMAN	YWHAQ	14-3-3 protein theta			0	0	0	1	0	0	0	0	0	0	0	0	13877.2	0	0	0	0	0	0	0	0	0	0	0	0	0	0	0	0	0
AVTEQGHELSNEER	K	N	30	43	14	2,3	sp|P31946|1433B_HUMAN	P31946	1433B_HUMAN	YWHAB	14-3-3 protein beta/alpha			1	0	0	5	5	0	0	0	0	16426.9	0	0	152322	133321	0	0	0	0	25941.7	0	0	86696.5	64750.9	0	0	0	0	0	64750.9	0
AVTEVLAR	K	T	46	53	8	2	sp|Q99961|SH3G1_HUMAN	Q99961	SH3G1_HUMAN	SH3GL1	Endophilin-A2			0	0	0	1	0	0	1	0	1	0	0	0	27511.8	0	0	49725.2	0	33823.1	0	0	0	27511.8	0	0	49725.2	0	33823.1	0	0	33823.1
AVTFIDLTTLSGDDTSSNIQR	K	L	50	70	21	2	sp|Q9Y315|DEOC_HUMAN	Q9Y315	DEOC_HUMAN	DERA	Deoxyribose-phosphate aldolase			0	0	0	4	7	0	3	4	3	0	0	0	71958.6	36795.7	0	14787.7	47898.4	62103.3	0	0	0	71958.6	36795.7	0	14787.7	47898.4	62103.3	0	36795.7	47898.4
AVTIFIR	R	G	382	388	7	2	sp|P48643|TCPE_HUMAN	P48643	TCPE_HUMAN	CCT5	T-complex protein 1 subunit epsilon			0	0	0	2	0	0	1	2	1	0	0	0	27734.2	0	0	37045.9	25540.4	53314.3	0	0	0	27734.2	0	0	37045.9	25540.4	53314.3	0	0	37045.9
AVTLDKDAYYR	M	R	2	12	11	2	sp|Q9Y5B9|SP16H_HUMAN	Q9Y5B9	SP16H_HUMAN	SUPT16H	FACT complex subunit SPT16			2	1	2	1	1	0	0	1	1	54608.4	66042.7	63421.1	91831.1	77158.2	0	0	27509.5	62199.4	54608.4	66042.7	63421.1	91831.1	77158.2	0	0	27509.5	62199.4	63421.1	77158.2	27509.5
AVTLDKDAYYRR	M	V	2	13	12	3	sp|Q9Y5B9|SP16H_HUMAN	Q9Y5B9	SP16H_HUMAN	SUPT16H	FACT complex subunit SPT16			0	0	0	1	0	0	0	0	1	0	0	0	51183.6	0	0	0	0	51094.8	0	0	0	51183.6	0	0	0	0	51094.8	0	0	0
AVTLECVSAGEPR	K	S	3129	3141	13	2	sp|P98160|PGBM_HUMAN	P98160	PGBM_HUMAN	HSPG2	Basement membrane-specific heparan sulfate proteoglycan core protein			5	4	5	2	4	0	4	4	4	1.33674e+06	1.59554e+06	1.73659e+06	858114	945776	0	1.34095e+06	1.02009e+06	1.19995e+06	1.33674e+06	1.59554e+06	1.73659e+06	858114	945776	0	1.34095e+06	1.02009e+06	1.19995e+06	1.59554e+06	858114	1.19995e+06
AVTNEPEEEELATLSEEEIAMAVTAWEK	R	G	215	242	28	3	sp|P56192|SYMC_HUMAN	P56192	SYMC_HUMAN	MARS1	Methionine--tRNA ligase, cytoplasmic			1	0	0	0	0	0	0	0	0	0	0	0	0	0	0	0	0	0	0	0	0	0	0	0	0	0	0	0	0	0
AVTPPMPLLTPATPGGLPPAAAVAAAAATAK	K	I	302	332	31	3	sp|Q9UHX1|PUF60_HUMAN	Q9UHX1	PUF60_HUMAN	PUF60	Poly(U)-binding-splicing factor PUF60			0	0	0	2	0	0	0	0	0	0	0	0	0	0	0	0	0	0	0	0	0	0	0	0	0	0	0	0	0	0
AVTSVSGPGEHLR	K	N	834	846	13	2,3	sp|P49746|TSP3_HUMAN	P49746	TSP3_HUMAN	THBS3	Thrombospondin-3			0	3	1	10	9	0	2	2	12	0	46484.8	51655.6	460183	467505	0	75181.8	62889.4	139996	0	46484.8	51655.6	307088	311964	0	50158.8	40845.1	93386.4	46484.8	307088	50158.8
AVTVYTNYPFPGETFNR	K	E	43	59	17	3	sp|P35573|GDE_HUMAN	P35573	GDE_HUMAN	AGL	Glycogen debranching enzyme			0	0	0	0	0	0	0	0	1	0	0	0	0	0	0	0	0	4.84781e+06	0	0	0	0	0	0	0	0	0	0	0	0
AVVDGGAIPAFISLLASPHAHISEQAVWALGNIAGDGSVFR	K	D	157	197	41	4	sp|P52292|IMA1_HUMAN	P52292	IMA1_HUMAN	KPNA2	Importin subunit alpha-1			1	0	0	0	0	0	0	0	0	0	0	0	0	0	0	0	0	0	0	0	0	0	0	0	0	0	0	0	0	0
AVVDVPMPK	R	K	1189	1197	9	2	sp|Q8WUJ3|CEMIP_HUMAN	Q8WUJ3	CEMIP_HUMAN	CEMIP	Cell migration-inducing and hyaluronan-binding protein			2	4	2	2	1	0	4	1	3	230727	339610	140280	197726	101104	0	329822	225371	135483	207105	287162	140280	171868	101104	0	261011	225371	135483	207105	101104	225371
AVVGEEALTSDDLLYLEFLQK	K	F	437	457	21	2	sp|P21281|VATB2_HUMAN	P21281	VATB2_HUMAN	ATP6V1B2	V-type proton ATPase subunit B, brain isoform			2	0	0	0	0	0	0	0	0	28478	0	0	0	0	0	0	0	0	0	0	0	0	0	0	0	0	0	0	0	0
AVVGVVAGGGR	R	I	164	174	11	2	sp|P62917|RL8_HUMAN	P62917	RL8_HUMAN	RPL8	60S ribosomal protein L8			1	4	3	3	2	0	2	0	0	175598	87148.4	93165.9	94121.8	103095	0	321977	0	0	175598	87148.4	93165.9	94121.8	103095	0	321977	0	0	93165.9	94121.8	0
AVVIVDDR	R	G	177	184	8	2	sp|Q15233|NONO_HUMAN	Q15233	NONO_HUMAN	NONO	Non-POU domain-containing octamer-binding protein	SFPQ	sp|P23246|SFPQ_HUMAN	1	1	1	1	2	0	0	1	0	109000	85936.1	62302.5	59266.2	100565	0	0	15813.3	0	109000	85936.1	62302.5	59266.2	100565	0	0	15813.3	0	85936.1	59266.2	0
AVVLAGFGGLNK	R	L	44	55	12	2	sp|Q9HCJ6|VAT1L_HUMAN	Q9HCJ6	VAT1L_HUMAN	VAT1L	Synaptic vesicle membrane protein VAT-1 homolog-like			0	0	0	2	5	0	2	3	2	0	0	0	62414	92773.7	0	49829.2	70781.3	59646	0	0	0	62414	92773.7	0	49829.2	70781.3	59646	0	62414	59646
AVVLKGANDLDIK	K	A	1422	1434	13	2	sp|P05997|CO5A2_HUMAN	P05997	CO5A2_HUMAN	COL5A2	Collagen alpha-2(V) chain			0	0	0	0	0	0	0	0	1	0	0	0	0	0	0	0	0	35777.4	0	0	0	0	0	0	0	0	0	0	0	0
AVVLMGK	K	N	51	57	7	2	sp|P05388|RLA0_HUMAN	P05388	RLA0_HUMAN	RPLP0	60S acidic ribosomal protein P0			0	0	0	1	0	0	0	1	0	0	0	0	36820.5	0	0	0	0	0	0	0	0	0	0	0	0	0	0	0	0	0
AVVMISCNR	R	H	139	147	9	2	sp|P20645|MPRD_HUMAN	P20645	MPRD_HUMAN	M6PR	Cation-dependent mannose-6-phosphate receptor			0	0	1	3	2	0	1	2	0	0	0	104976	69165.3	176400	0	111081	58059.8	0	0	0	104976	69165.3	176400	0	111081	58059.8	0	0	69165.3	58059.8
AVVMTPVPLFSK	R	Q	579	590	12	2	sp|O14976|GAK_HUMAN	O14976	GAK_HUMAN	GAK	Cyclin-G-associated kinase			0	0	0	0	0	0	1	0	0	0	0	0	0	0	0	24989	0	0	0	0	0	0	0	0	0	0	0	0	0	0
AVVPSYIPLVK	R	K	360	370	11	2	sp|P36551|HEM6_HUMAN	P36551	HEM6_HUMAN	CPOX	Oxygen-dependent coproporphyrinogen-III oxidase, mitochondrial			1	0	0	0	0	0	0	0	0	80889.4	0	0	0	0	0	0	0	0	0	0	0	0	0	0	0	0	0	0	0	0
AVVQSPQVTEVL	K	-	830	841	12	2	sp|Q3KQU3|MA7D1_HUMAN	Q3KQU3	MA7D1_HUMAN	MAP7D1	MAP7 domain-containing protein 1			0	0	0	1	1	0	0	0	0	0	0	0	18029.9	30948.3	0	0	0	0	0	0	0	18029.9	30948.3	0	0	0	0	0	18029.9	0
AVVQVFEGTSGIDAK	K	K	94	108	15	2	sp|P21281|VATB2_HUMAN	P21281	VATB2_HUMAN	ATP6V1B2	V-type proton ATPase subunit B, brain isoform			2	1	3	4	3	0	4	1	4	105264	35030.6	52942.9	332209	339633	0	266102	306171	386024	105264	35030.6	52942.9	332209	339633	0	266102	306171	386024	52942.9	332209	306171
AVVVHAGEDDLGR	R	G	177	189	13	2,3	sp|P08294|SODE_HUMAN	P08294	SODE_HUMAN	SOD3	Extracellular superoxide dismutase [Cu-Zn]			2	2	3	6	6	0	11	5	13	106423	275492	216812	1.08225e+06	1.13506e+06	0	666925	188692	1.05746e+06	73734.2	186623	143782	689099	741221	0	472446	125664	706441	143782	689099	472446
AVVVHAGEDDLGRGGNQASVENGNAGR	R	R	177	203	27	3,4	sp|P08294|SODE_HUMAN	P08294	SODE_HUMAN	SOD3	Extracellular superoxide dismutase [Cu-Zn]			0	0	0	2	2	0	4	3	5	0	0	0	107953	158149	0	117931	100352	189594	0	0	0	90935.2	123362	0	107866	100352	154964	0	90935.2	107866
AVVVHAGEDDLGRGGNQASVENGNAGRR	R	L	177	204	28	4	sp|P08294|SODE_HUMAN	P08294	SODE_HUMAN	SOD3	Extracellular superoxide dismutase [Cu-Zn]			0	0	0	0	0	0	0	0	2	0	0	0	0	0	0	0	0	21311.4	0	0	0	0	0	0	0	0	0	0	0	0
AVVYSNTIQSIMAIVK	R	A	71	86	16	2	sp|P04899|GNAI2_HUMAN	P04899	GNAI2_HUMAN	GNAI2	Guanine nucleotide-binding protein G(i) subunit alpha-2			0	0	0	5	4	0	3	4	4	0	0	0	77864.6	64328.3	0	35915.8	43854.5	54721.9	0	0	0	51453.6	43917	0	21775.3	25439.2	37317.1	0	43917	25439.2
AVWLPAVK	K	A	712	719	8	2	sp|P63010|AP2B1_HUMAN	P63010	AP2B1_HUMAN	AP2B1	AP-2 complex subunit beta			0	0	0	0	1	0	1	2	2	0	0	0	0	15379.2	0	48229.5	36404	60372.9	0	0	0	0	15379.2	0	48229.5	36404	60372.9	0	0	48229.5
AVYDEQGTVDEDSPVLTQDR	R	D	76	95	20	2	sp|Q8WXX5|DNJC9_HUMAN	Q8WXX5	DNJC9_HUMAN	DNAJC9	DnaJ homolog subfamily C member 9			3	2	0	0	0	0	1	2	0	39983.4	20037.3	0	0	0	0	11580.2	11608.5	0	39983.4	20037.3	0	0	0	0	11580.2	11608.5	0	20037.3	0	11580.2
AVYEAVLR	K	S	304	311	8	2	sp|P12955|PEPD_HUMAN	P12955	PEPD_HUMAN	PEPD	Xaa-Pro dipeptidase			0	0	1	1	1	0	1	1	0	0	0	44091.7	54339.1	42670.6	0	13469.5	35715.5	0	0	0	44091.7	54339.1	42670.6	0	13469.5	35715.5	0	0	42670.6	13469.5
AVYTCNEGYQLLGEINYR	K	E	110	127	18	2	sp|P08603|CFAH_HUMAN	P08603	CFAH_HUMAN	CFH	Complement factor H			0	0	0	1	1	0	0	0	1	0	0	0	15812.6	11567.7	0	0	0	19239.1	0	0	0	15812.6	11567.7	0	0	0	19239.1	0	11567.7	0
AVYTQDCPLAAAK	K	A	665	677	13	2	sp|P49588|SYAC_HUMAN	P49588	SYAC_HUMAN	AARS1	Alanine--tRNA ligase, cytoplasmic			1	1	1	1	2	0	1	2	0	74551.9	79542.2	71580.2	59579.3	57512.7	0	50618.3	28685.3	0	74551.9	79542.2	71580.2	59579.3	57512.7	0	50618.3	28685.3	0	74551.9	57512.7	28685.3
AVYVVDDAAVLGAEDPAVYGDSAR	R	E	31	54	24	2	sp|Q96EK9|KTI12_HUMAN	Q96EK9	KTI12_HUMAN	KTI12	Protein KTI12 homolog			0	0	0	2	1	0	1	0	0	0	0	0	10215.6	0	0	0	0	0	0	0	0	0	0	0	0	0	0	0	0	0
AWAYYSAVNPEK	R	D	1727	1738	12	2	sp|P12259|FA5_HUMAN	P12259	FA5_HUMAN	F5	Coagulation factor V			0	0	0	0	0	0	0	1	0	0	0	0	0	0	0	0	26673.2	0	0	0	0	0	0	0	0	0	0	0	0	0
AWDDFFPGSDR	R	F	10	20	11	2	sp|O75915|PRAF3_HUMAN	O75915	PRAF3_HUMAN	ARL6IP5	PRA1 family protein 3			0	0	0	1	1	0	0	2	1	0	0	0	17315.1	25436.4	0	0	27886.8	28044.6	0	0	0	17315.1	25436.4	0	0	27886.8	28044.6	0	17315.1	27886.8
AWDIAIATMK	K	V	89	98	10	2	sp|Q02790|FKBP4_HUMAN	Q02790	FKBP4_HUMAN	FKBP4	Peptidyl-prolyl cis-trans isomerase FKBP4			1	1	1	0	0	1	1	0	0	113219	125317	84244.9	0	0	109391	53792.8	0	0	113219	125317	84244.9	0	0	109391	53792.8	0	0	113219	0	0
AWDQEAEGAGPELGLR	R	V	774	789	16	2	sp|Q8IZ83|A16A1_HUMAN	Q8IZ83	A16A1_HUMAN	ALDH16A1	Aldehyde dehydrogenase family 16 member A1			0	0	0	3	4	0	4	3	2	0	0	0	222837	247984	0	249544	272803	253664	0	0	0	222837	247984	0	249544	272803	253664	0	222837	253664
AWEVDTCR	K	G	239	246	8	2	sp|P53621|COPA_HUMAN	P53621	COPA_HUMAN	COPA	Coatomer subunit alpha			1	0	0	1	2	0	1	1	0	68540.8	0	0	44692.2	50052.3	0	84948.8	24130.5	0	68540.8	0	0	44692.2	50052.3	0	84948.8	24130.5	0	0	44692.2	24130.5
AWGAVVPLVGK	K	L	79	89	11	2	sp|Q9NUQ9|CYRIB_HUMAN	Q9NUQ9	CYRIB_HUMAN	CYRIB	CYFIP-related Rac1 interactor B			2	0	0	0	0	0	0	0	0	0	0	0	0	0	0	0	0	0	0	0	0	0	0	0	0	0	0	0	0	0
AWGPGLEGGVVGK	R	S	581	593	13	2	sp|P21333|FLNA_HUMAN	P21333	FLNA_HUMAN	FLNA	Filamin-A			3	4	3	3	4	0	4	3	3	473811	387620	608066	814514	966515	0	904833	705300	696622	473811	387620	608066	814514	966515	0	904833	705300	696622	473811	814514	705300
AWGPGLETGQVGK	R	S	576	588	13	2	sp|Q14315|FLNC_HUMAN	Q14315	FLNC_HUMAN	FLNC	Filamin-C			1	2	2	2	2	0	2	2	2	246921	376416	469586	553141	543645	0	522797	482157	501714	246921	376416	469586	553141	543645	0	522797	482157	501714	376416	543645	501714
AWIAHTQQR	R	H	104	112	9	2	sp|Q96D15|RCN3_HUMAN	Q96D15	RCN3_HUMAN	RCN3	Reticulocalbin-3			0	0	0	0	1	0	0	0	0	0	0	0	0	40236.5	0	0	0	0	0	0	0	0	0	0	0	0	0	0	0	0
AWNKPCEPCPTPGTADFK	K	T	1771	1788	18	3	sp|P35556|FBN2_HUMAN	P35556	FBN2_HUMAN	FBN2	Fibrillin-2			0	0	0	1	1	0	0	1	0	0	0	0	19835.5	13167.7	0	0	23516.7	0	0	0	0	19835.5	13167.7	0	0	23516.7	0	0	13167.7	0
AWSGRPASCVDMEPPR	K	I	166	181	16	3	sp|P78539|SRPX_HUMAN	P78539	SRPX_HUMAN	SRPX	Sushi repeat-containing protein SRPX			0	0	0	1	0	0	0	0	0	0	0	0	23876.3	0	0	0	0	0	0	0	0	0	0	0	0	0	0	0	0	0
AWTQVLLGQAEDK	R	A	921	933	13	2	sp|Q14204|DYHC1_HUMAN	Q14204	DYHC1_HUMAN	DYNC1H1	Cytoplasmic dynein 1 heavy chain 1			1	0	0	0	0	0	0	0	0	40478	0	0	0	0	0	0	0	0	0	0	0	0	0	0	0	0	0	0	0	0
AYAALAALEK	K	L	578	587	10	2	sp|Q12906|ILF3_HUMAN	Q12906	ILF3_HUMAN	ILF3	Interleukin enhancer-binding factor 3			0	0	1	1	2	0	1	1	2	0	0	41593.3	37917.5	67593.3	0	46039.7	51415.6	77371.8	0	0	41593.3	37917.5	67593.3	0	46039.7	51415.6	77371.8	0	37917.5	51415.6
AYAANVYTSVVEELAR	R	G	51	66	16	2	sp|Q9Y2E5|MA2B2_HUMAN	Q9Y2E5	MA2B2_HUMAN	MAN2B2	Epididymis-specific alpha-mannosidase			0	0	0	0	1	0	1	2	1	0	0	0	0	35952.7	0	11977.6	11948.1	15249.8	0	0	0	0	35952.7	0	11977.6	11948.1	15249.8	0	0	11977.6
AYCEGCYVATLEK	R	C	326	338	13	2	sp|Q15654|TRIP6_HUMAN	Q15654	TRIP6_HUMAN	TRIP6	Thyroid receptor-interacting protein 6			1	1	0	0	0	0	0	0	0	59550.8	33684.8	0	0	0	0	0	0	0	59550.8	33684.8	0	0	0	0	0	0	0	33684.8	0	0
AYDGTTYLPGIVGLNNIK	R	A	214	231	18	2	sp|Q53GS9|SNUT2_HUMAN	Q53GS9	SNUT2_HUMAN	USP39	U4/U6.U5 tri-snRNP-associated protein 2			0	0	0	0	0	0	1	0	0	0	0	0	0	0	0	0	0	0	0	0	0	0	0	0	0	0	0	0	0	0
AYDYLVQNTSFANK	K	L	507	520	14	2	sp|P29144|TPP2_HUMAN	P29144	TPP2_HUMAN	TPP2	Tripeptidyl-peptidase 2			2	1	0	0	1	0	0	0	0	31287.3	0	0	0	30389.6	0	0	0	0	31287.3	0	0	0	30389.6	0	0	0	0	0	0	0
AYEGGQLCAMCFSPK	K	K	246	260	15	2	sp|Q9NR99|MXRA5_HUMAN	Q9NR99	MXRA5_HUMAN	MXRA5	Matrix-remodeling-associated protein 5			0	0	0	0	1	0	0	0	0	0	0	0	0	48017.3	0	0	0	0	0	0	0	0	0	0	0	0	0	0	0	0
AYEGGSELGGWSLGR	K	W	430	444	15	2	sp|Q8N436|CPXM2_HUMAN	Q8N436	CPXM2_HUMAN	CPXM2	Inactive carboxypeptidase-like protein X2			0	0	0	1	0	0	0	1	1	0	0	0	35534.1	0	0	0	27044.6	26525.6	0	0	0	35534.1	0	0	0	27044.6	26525.6	0	0	26525.6
AYEYVECPIR	R	G	60	69	10	2	sp|P53701|CCHL_HUMAN	P53701	CCHL_HUMAN	HCCS	Holocytochrome c-type synthase			1	0	0	0	0	0	0	0	0	32801.6	0	0	0	0	0	0	0	0	0	0	0	0	0	0	0	0	0	0	0	0
AYFLGSK	K	S	445	451	7	2	sp|Q6YHK3|CD109_HUMAN	Q6YHK3	CD109_HUMAN	CD109	CD109 antigen			0	0	0	0	0	0	0	0	1	0	0	0	0	0	0	0	0	74076.5	0	0	0	0	0	0	0	0	0	0	0	0
AYFNGQSFIASIQK	R	I	1237	1250	14	2,3	sp|Q16363|LAMA4_HUMAN	Q16363	LAMA4_HUMAN	LAMA4	Laminin subunit alpha-4			0	0	0	5	3	0	4	4	3	0	0	0	298022	230316	0	166353	225607	221136	0	0	0	298022	230316	0	166353	225607	221136	0	230316	221136
AYGENIGYSEK	K	D	278	288	11	2	sp|P05026|AT1B1_HUMAN	P05026	AT1B1_HUMAN	ATP1B1	Sodium/potassium-transporting ATPase subunit beta-1			1	1	1	0	1	0	1	0	0	39027.5	49898.7	56729.3	0	31669.9	0	38989.9	0	0	39027.5	49898.7	56729.3	0	31669.9	0	38989.9	0	0	49898.7	0	0
AYGFEMAK	R	E	2405	2412	8	2	sp|P13611|CSPG2_HUMAN	P13611	CSPG2_HUMAN	VCAN	Versican core protein			0	0	0	0	0	0	0	1	0	0	0	0	0	0	0	0	37249.3	0	0	0	0	0	0	0	0	0	0	0	0	0
AYGPGIEPTGNMVK	R	K	286	299	14	2	sp|P21333|FLNA_HUMAN	P21333	FLNA_HUMAN	FLNA	Filamin-A			3	3	2	4	4	0	5	9	3	1083693	1.14074e+06	1193282	1049474	1.07741e+06	0	1160373	772460	809525	812301	854805	894119	583637	666855	0	869748	450125	809525	854805	583637	809525
AYGPGIEPTGNMVKK	R	R	286	300	15	2,3	sp|P21333|FLNA_HUMAN	P21333	FLNA_HUMAN	FLNA	Filamin-A			0	0	0	2	2	0	5	5	2	0	0	0	47087.1	57133.4	0	104543	66967.6	78094.7	0	0	0	31185	34459.3	0	61625.5	43194.1	50796.2	0	31185	50796.2
AYGPGLEK	R	S	650	657	8	2	sp|O75369|FLNB_HUMAN	O75369	FLNB_HUMAN	FLNB	Filamin-B			1	1	0	0	0	0	0	0	0	42019.9	98575	0	0	0	0	0	0	0	42019.9	98575	0	0	0	0	0	0	0	42019.9	0	0
AYGTGFVGCLR	K	D	2031	2041	11	2	sp|O00468|AGRIN_HUMAN	O00468	AGRIN_HUMAN	AGRN	Agrin			1	1	2	1	2	0	2	2	3	60785.3	83430.9	98009.7	497236	501369	0	421767	452655	562675	60785.3	83430.9	98009.7	497236	501369	0	421767	452655	562675	83430.9	497236	452655
AYGVCFVDTSLGK	R	F	555	567	13	2	sp|P52701|MSH6_HUMAN	P52701	MSH6_HUMAN	MSH6	DNA mismatch repair protein Msh6			1	0	0	0	0	0	0	0	0	49041.7	0	0	0	0	0	0	0	0	0	0	0	0	0	0	0	0	0	0	0	0
AYGYSGVSLK	R	V	1057	1066	10	2	sp|P35442|TSP2_HUMAN	P35442	TSP2_HUMAN	THBS2	Thrombospondin-2			1	0	1	1	1	0	2	2	1	224936	295467	296479	256061	266382	0	202214	191712	217752	224936	295467	296479	256061	266382	0	202214	191712	217752	295467	256061	202214
AYHEQLSVAEITNACFEPANQMVK	K	C	281	304	24	3	sp|P68363|TBA1B_HUMAN	P68363	TBA1B_HUMAN	TUBA1B	Tubulin alpha-1B chain	TUBA1A, TUBA3C, TUBA3D, TUBA3E, TUBA4A	sp|P0DPH7|TBA3C_HUMAN, sp|P0DPH8|TBA3D_HUMAN, sp|P68366|TBA4A_HUMAN, sp|Q6PEY2|TBA3E_HUMAN, sp|Q71U36|TBA1A_HUMAN	5	2	0	1	0	1	0	1	0	152680	34929.6	0	18655.5	0	0	0	23608.1	0	128215	34929.6	0	18655.5	0	0	0	23608.1	0	34929.6	0	0
AYHEQLTVAEITNACFEPANQMVK	K	C	281	304	24	3	sp|Q9BQE3|TBA1C_HUMAN	Q9BQE3	TBA1C_HUMAN	TUBA1C	Tubulin alpha-1C chain			1	0	0	0	0	0	0	0	0	53129.7	0	0	0	0	0	0	0	0	0	0	0	0	0	0	0	0	0	0	0	0
AYIASAGADALAK	K	V	782	794	13	2	sp|Q13033|STRN3_HUMAN	Q13033	STRN3_HUMAN	STRN3	Striatin-3			1	0	0	1	0	0	1	1	1	53595.5	0	0	51891.6	0	0	69893.5	50214.7	51474.3	53595.5	0	0	51891.6	0	0	69893.5	50214.7	51474.3	0	0	51474.3
AYIFSIDEK	K	E	281	289	9	2	sp|P13612|ITA4_HUMAN	P13612	ITA4_HUMAN	ITGA4	Integrin alpha-4			0	0	0	0	0	0	1	0	1	0	0	0	0	0	0	37053.4	0	27801.1	0	0	0	0	0	0	37053.4	0	27801.1	0	0	27801.1
AYILNLVK	R	Q	281	288	8	2	sp|P50991|TCPD_HUMAN	P50991	TCPD_HUMAN	CCT4	T-complex protein 1 subunit delta			1	0	1	1	0	0	1	2	1	165258	0	0	91655	0	0	134046	133681	106494	165258	0	0	91655	0	0	134046	133681	106494	0	0	133681
AYIVQLQIEDLTR	R	K	51	63	13	2	sp|Q15637|SF01_HUMAN	Q15637	SF01_HUMAN	SF1	Splicing factor 1			2	0	0	0	0	0	2	1	0	37821.6	0	0	0	0	0	14722.4	21135.4	0	37821.6	0	0	0	0	0	14722.4	21135.4	0	0	0	14722.4
AYKSELEEQLTPVAEETR	K	A	91	108	18	2,3	sp|P02649|APOE_HUMAN	P02649	APOE_HUMAN	APOE	Apolipoprotein E			0	0	0	2	2	0	3	3	2	0	0	0	77151.6	211851	0	128006	174559	160030	0	0	0	71202.4	211851	0	108533	150361	160030	0	71202.4	150361
AYLDGTCVEWLR	R	R	182	193	12	2	sp|P04439|HLAA_HUMAN	P04439	HLAA_HUMAN	HLA-A	HLA class I histocompatibility antigen, A alpha chain			0	0	0	2	1	0	1	1	1	0	0	0	44201.4	41212.3	0	34440.2	49013.5	34621.1	0	0	0	44201.4	41212.3	0	34440.2	49013.5	34621.1	0	41212.3	34621.1
AYLDQTVVPILLQGLAVLAK	R	E	55	74	20	2,3	sp|Q9C005|DPY30_HUMAN	Q9C005	DPY30_HUMAN	DPY30	Protein dpy-30 homolog			3	1	0	0	1	0	0	0	0	85857.8	0	0	0	0	0	0	0	0	0	0	0	0	0	0	0	0	0	0	0	0
AYLEEECPATLR	K	K	180	191	12	2	sp|P25311|ZA2G_HUMAN	P25311	ZA2G_HUMAN	AZGP1	Zinc-alpha-2-glycoprotein			1	1	1	0	0	0	1	2	0	54766.5	65136	64230.8	0	0	0	19661.4	25655.7	0	54766.5	65136	64230.8	0	0	0	19661.4	25655.7	0	64230.8	0	19661.4
AYLESEVAISEELVQK	R	Y	1075	1090	16	2	sp|Q9NQC3|RTN4_HUMAN	Q9NQC3	RTN4_HUMAN	RTN4	Reticulon-4			0	0	0	3	1	0	0	0	2	0	0	0	51374.4	20259.4	0	0	0	24269.2	0	0	0	51374.4	20259.4	0	0	0	24269.2	0	20259.4	0
AYLLGKEDAAR	K	E	8	18	11	2,3	sp|Q13501|SQSTM_HUMAN	Q13501	SQSTM_HUMAN	SQSTM1	Sequestosome-1			0	0	0	0	0	0	0	2	0	0	0	0	0	0	0	0	35200.6	0	0	0	0	0	0	0	0	0	0	0	0	0
AYLPVNESFGFTADLR	K	S	786	801	16	2	sp|P13639|EF2_HUMAN	P13639	EF2_HUMAN	EEF2	Elongation factor 2			3	2	1	1	1	1	2	1	0	176683	57135.3	40705.7	32203.2	27757.1	115758	36312.4	28777.2	0	176683	57135.3	40705.7	32203.2	27757.1	115758	36312.4	28777.2	0	57135.3	32203.2	28777.2
AYLQQLR	R	Q	131	137	7	2	sp|O15145|ARPC3_HUMAN	O15145	ARPC3_HUMAN	ARPC3	Actin-related protein 2/3 complex subunit 3			0	0	0	1	1	0	1	0	0	0	0	0	58770.7	103034	0	86769.8	0	0	0	0	0	58770.7	103034	0	86769.8	0	0	0	58770.7	0
AYNGENWR	R	T	216	223	8	2	sp|O75718|CRTAP_HUMAN	O75718	CRTAP_HUMAN	CRTAP	Cartilage-associated protein			0	0	0	0	1	0	0	0	0	0	0	0	0	73957.7	0	0	0	0	0	0	0	0	0	0	0	0	0	0	0	0
AYPAIGTPIPFDK	K	I	561	573	13	2	sp|Q03692|COAA1_HUMAN	Q03692	COAA1_HUMAN	COL10A1	Collagen alpha-1(X) chain			0	0	0	1	1	0	2	1	1	0	0	0	49223.9	61283.9	0	56873.3	59106.9	56839.5	0	0	0	49223.9	61283.9	0	56873.3	59106.9	56839.5	0	49223.9	56873.3
AYQHGGVTGLSQY	R	-	1117	1129	13	2	sp|Q92900|RENT1_HUMAN	Q92900	RENT1_HUMAN	UPF1	Regulator of nonsense transcripts 1			1	0	0	0	0	0	0	0	0	22948.7	0	0	0	0	0	0	0	0	0	0	0	0	0	0	0	0	0	0	0	0
AYQKQPTIFQNK	R	K	9	20	12	2,3	sp|P62280|RS11_HUMAN	P62280	RS11_HUMAN	RPS11	40S ribosomal protein S11			0	0	1	3	5	0	5	5	4	0	0	0	97297.6	184411	0	41491.6	248104	353043	0	0	0	72716.3	126418	0	28752.4	177692	190602	0	72716.3	177692
AYQLLSAR	K	S	268	275	8	2	sp|Q9HAB3|S52A2_HUMAN	Q9HAB3	S52A2_HUMAN	SLC52A2	Solute carrier family 52, riboflavin transporter, member 2			0	0	1	0	0	0	2	1	0	0	0	84265.8	0	0	0	39785	25813.6	0	0	0	84265.8	0	0	0	39785	25813.6	0	0	0	25813.6
AYSDPSTGEPATYGELQQR	K	C	3317	3335	19	2,3	sp|Q15149|PLEC_HUMAN	Q15149	PLEC_HUMAN	PLEC	Plectin			2	1	2	3	4	0	4	3	1	115655	116633	149507	259652	249216	0	227453	175662	19252.8	115655	116633	149507	259652	249216	0	207575	175662	19252.8	116633	249216	175662
AYSDQAIVNLLK	R	M	2610	2621	12	2	sp|Q92616|GCN1_HUMAN	Q92616	GCN1_HUMAN	GCN1	eIF-2-alpha kinase activator GCN1			1	0	0	1	1	0	1	1	1	45784.7	0	0	52511.9	54748.8	0	57250.5	55310.9	47059.3	45784.7	0	0	52511.9	54748.8	0	57250.5	55310.9	47059.3	0	52511.9	55310.9
AYSNIKDYIDEAEK	K	V	1927	1940	14	3	sp|P24043|LAMA2_HUMAN	P24043	LAMA2_HUMAN	LAMA2	Laminin subunit alpha-2			0	0	0	1	1	0	0	0	1	0	0	0	23272.1	33591.1	0	0	0	29131.4	0	0	0	23272.1	33591.1	0	0	0	29131.4	0	23272.1	0
AYTGFSSNSER	K	G	210	220	11	2	sp|O15355|PPM1G_HUMAN	O15355	PPM1G_HUMAN	PPM1G	Protein phosphatase 1G			0	0	0	1	0	0	0	0	0	0	0	0	20126.2	0	0	0	0	0	0	0	0	0	0	0	0	0	0	0	0	0
AYTNFDAER	K	D	29	37	9	2	sp|P07355|ANXA2_HUMAN	P07355	ANXA2_HUMAN	ANXA2	Annexin A2	ANXA2P2	sp|A6NMY6|AXA2L_HUMAN	3	6	2	4	5	0	5	0	0	1.70077e+06	1.86153e+06	1.05336e+06	1.11395e+06	1.20043e+06	0	1.71559e+06	0	0	1.70077e+06	1.86153e+06	1.05336e+06	1.11395e+06	1.20043e+06	0	1.71559e+06	0	0	1.70077e+06	1.11395e+06	0
AYTNFDAERDALNIETAIK	K	T	29	47	19	2,3	sp|P07355|ANXA2_HUMAN	P07355	ANXA2_HUMAN	ANXA2	Annexin A2	ANXA2P2	sp|A6NMY6|AXA2L_HUMAN	0	0	0	10	6	3	5	4	5	0	0	0	1.46214e+06	1211744	330162	367505	542130	723654	0	0	0	1176270	976247	330162	367505	542130	723654	0	976247	542130
AYVAVDGIPQGVLER	R	N	443	457	15	2	sp|P16278|BGAL_HUMAN	P16278	BGAL_HUMAN	GLB1	Beta-galactosidase			0	0	0	4	2	0	3	1	3	0	0	0	166948	145250	0	38811.2	41751.8	140901	0	0	0	166948	145250	0	38811.2	41751.8	140901	0	145250	41751.8
AYVDDTPAEQMK	K	A	289	300	12	2	sp|P07814|SYEP_HUMAN	P07814	SYEP_HUMAN	EPRS1	Bifunctional glutamate/proline--tRNA ligase			2	1	1	2	1	0	0	0	0	59838	39813.3	43884.3	28750.8	22024.7	0	0	0	0	59838	39813.3	43884.3	28750.8	22024.7	0	0	0	0	43884.3	22024.7	0
AYVFERDQSVGDPK	K	I	116	129	14	2,3	sp|Q14108|SCRB2_HUMAN	Q14108	SCRB2_HUMAN	SCARB2	Lysosome membrane protein 2			0	0	0	2	2	0	3	4	3	0	0	0	575011	432057	0	465578	462869	400729	0	0	0	392726	219376	0	320404	327974	284952	0	219376	320404
AYVGQKSSFTVDCSK	K	A	2570	2584	15	2	sp|P21333|FLNA_HUMAN	P21333	FLNA_HUMAN	FLNA	Filamin-A			0	0	0	0	1	1	1	1	0	0	0	0	0	9870.66	67064.6	8750.94	7947.7	0	0	0	0	0	9870.66	67064.6	8750.94	7947.7	0	0	9870.66	7947.7
AYVLGSPALAAELEAVGVASVGVGPEPLQGEGPGDWLHAPLEPDVR	K	A	121	166	46	4	sp|A6NDG6|PGP_HUMAN	A6NDG6	PGP_HUMAN	PGP	Glycerol-3-phosphate phosphatase			1	0	0	0	0	0	0	0	0	0	0	0	0	0	0	0	0	0	0	0	0	0	0	0	0	0	0	0	0	0
AYVPIAQVK	R	D	219	227	9	2	sp|Q14956|GPNMB_HUMAN	Q14956	GPNMB_HUMAN	GPNMB	Transmembrane glycoprotein NMB			1	0	0	2	2	0	2	2	1	40671.2	0	0	181993	308241	0	117457	91123.9	372579	40671.2	0	0	181993	308241	0	117457	91123.9	372579	0	181993	117457
AYVSTLMGVPGR	K	T	215	226	12	2	sp|O00303|EIF3F_HUMAN	O00303	EIF3F_HUMAN	EIF3F	Eukaryotic translation initiation factor 3 subunit F			3	5	4	6	5	0	3	4	3	457862	455088	366874	818004	1.13722e+06	0	923793	828115	766232	311871	316768	256106	504868	656297	0	596346	552929	517475	311871	504868	552929
AYVVLGQFLVLK	K	K	42	53	12	2	sp|O75531|BAF_HUMAN	O75531	BAF_HUMAN	BANF1	Barrier-to-autointegration factor			0	0	0	0	0	0	0	1	0	0	0	0	0	0	0	0	0	0	0	0	0	0	0	0	0	0	0	0	0	0
AYYENSPQQVFSTEFEVK	R	E	208	225	18	2	sp|P01024|CO3_HUMAN	P01024	CO3_HUMAN	C3	Complement C3			0	0	0	6	0	0	1	1	0	0	0	0	40205.1	0	0	7455.99	25354.7	0	0	0	0	40205.1	0	0	7455.99	25354.7	0	0	0	7455.99
CAADAGRPPGEL	R	-	290	301	12	2	sp|Q8NBJ7|SUMF2_HUMAN	Q8NBJ7	SUMF2_HUMAN	SUMF2	Inactive C-alpha-formylglycine-generating enzyme 2			0	0	1	0	0	0	0	0	0	0	0	50515.1	0	0	0	0	0	0	0	0	0	0	0	0	0	0	0	0	0	0
CAAEENCLASTAYR	R	A	238	251	14	2	sp|P28300|LYOX_HUMAN	P28300	LYOX_HUMAN	LOX	Protein-lysine 6-oxidase			1	4	2	1	1	0	1	3	0	66141.9	80218.9	93250.4	57246.2	61301.9	0	37062.7	21176.3	0	66141.9	80218.9	93250.4	57246.2	61301.9	0	37062.7	21176.3	0	80218.9	57246.2	21176.3
CACPTNFYLGSDGR	K	T	3315	3328	14	2	sp|Q07954|LRP1_HUMAN	Q07954	LRP1_HUMAN	LRP1	Prolow-density lipoprotein receptor-related protein 1			1	2	2	3	4	0	1	2	2	72883.1	50244.8	92510.8	72684.2	75804.4	0	118654	127735	65585.3	72883.1	50244.8	92510.8	72684.2	75804.4	0	118654	127735	65585.3	72883.1	72684.2	118654
CACTPPAEYSPAQR	R	Q	1060	1073	14	2	sp|Q9NS15|LTBP3_HUMAN	Q9NS15	LTBP3_HUMAN	LTBP3	Latent-transforming growth factor beta-binding protein 3			3	2	2	3	1	0	1	0	0	53863.1	48427.1	41087.7	93356.7	52104.4	0	14406.2	0	0	53863.1	48427.1	41087.7	93356.7	52104.4	0	14406.2	0	0	48427.1	52104.4	0
CACTYGFTGPQCER	R	D	166	179	14	2	sp|P35555|FBN1_HUMAN	P35555	FBN1_HUMAN	FBN1	Fibrillin-1			4	1	2	2	2	0	2	7	0	34047.6	137384	235958	209761	244155	0	82880.1	101148	0	34047.6	137384	235958	209761	244155	0	82880.1	101148	0	137384	209761	82880.1
CACVAPPSALNPCEGDFR	K	L	116	133	18	2	sp|Q68BL8|OLM2B_HUMAN	Q68BL8	OLM2B_HUMAN	OLFML2B	Olfactomedin-like protein 2B			0	0	0	2	2	0	3	2	1	0	0	0	68887.7	55512.6	0	44802.4	53036.3	60295.9	0	0	0	68887.7	55512.6	0	44802.4	53036.3	60295.9	0	55512.6	53036.3
CACVYGFTGPQCER	R	D	196	209	14	2	sp|P35556|FBN2_HUMAN	P35556	FBN2_HUMAN	FBN2	Fibrillin-2			4	1	2	1	1	0	2	1	1	27673.2	31913.7	40220.5	74895.2	65976.1	0	40248	43981.1	69768.7	27673.2	31913.7	40220.5	74895.2	65976.1	0	40248	43981.1	69768.7	31913.7	65976.1	43981.1
CADYVVTGAWSAK	R	A	98	110	13	2	sp|Q9Y617|SERC_HUMAN	Q9Y617	SERC_HUMAN	PSAT1	Phosphoserine aminotransferase			2	0	1	0	0	0	0	0	0	51840.3	0	20325.1	0	0	0	0	0	0	51840.3	0	20325.1	0	0	0	0	0	0	20325.1	0	0
CAEENCFIQK	R	S	1513	1522	10	2	sp|P01024|CO3_HUMAN	P01024	CO3_HUMAN	C3	Complement C3			2	3	1	3	3	0	2	0	0	587265	273013	281814	384118	351422	0	302763	0	0	587265	273013	281814	384118	351422	0	302763	0	0	281814	351422	0
CAFSSQEPYFSYSGAFK	K	C	200	216	17	2	contam_sp|P02788|TRFL_HUMAN	contam_sp|P02788|TRFL_HUMAN Lactotransferrin OS=Homo sapiens GN=LTF PE=1 SV=6	contam_sp|P02788|TRFL_HUMAN Lactotransferrin OS=Homo sapiens GN=LTF PE=1 SV=6		Lactotransferrin			0	0	0	2	1	0	1	1	2	0	0	0	79773.1	71827.2	0	28155.4	35857.9	52523.2	0	0	0	79773.1	71827.2	0	28155.4	35857.9	52523.2	0	71827.2	35857.9
CAGNEDIITLR	K	A	81	91	11	2	sp|P12004|PCNA_HUMAN	P12004	PCNA_HUMAN	PCNA	Proliferating cell nuclear antigen			1	2	1	0	0	0	1	0	0	80472.4	91571.2	65920.5	0	0	0	38092.6	0	0	80472.4	91571.2	65920.5	0	0	0	38092.6	0	0	80472.4	0	0
CALEDETYADGAETEVDCNR	K	C	233	252	20	2,3	sp|Q12841|FSTL1_HUMAN	Q12841	FSTL1_HUMAN	FSTL1	Follistatin-related protein 1			3	3	3	11	14	0	15	15	21	45592.4	101309	54293.3	1.01563e+06	966642	0	1.02257e+06	1.08242e+06	453734	45592.4	84532.8	54293.3	701186	686607	0	811001	871688	352740	54293.3	686607	811001
CALGYYGIVK	R	G	1451	1460	10	2	sp|P24043|LAMA2_HUMAN	P24043	LAMA2_HUMAN	LAMA2	Laminin subunit alpha-2			2	2	0	2	1	0	1	2	1	56004.7	43103.8	80247.7	272596	217602	0	139218	195043	172666	56004.7	43103.8	80247.7	272596	217602	0	139218	195043	172666	56004.7	217602	172666
CAMTALSSK	K	L	158	166	9	2	sp|Q99832|TCPH_HUMAN	Q99832	TCPH_HUMAN	CCT7	T-complex protein 1 subunit eta			0	0	0	0	1	0	0	0	0	0	0	0	0	17350.1	0	0	0	0	0	0	0	0	0	0	0	0	0	0	0	0
CANYVNGNMENAVGR	R	L	411	425	15	2	sp|P08473|NEP_HUMAN	P08473	NEP_HUMAN	MME	Neprilysin			4	5	5	7	8	0	5	7	0	124524	179493	178825	203183	216819	0	98524.3	79120.5	0	111867	158009	148651	133213	136771	0	87315.7	86343.5	0	148651	133213	86343.5
CAPDEELLSCSSFSR	R	S	477	491	15	2	sp|Q8NBP7|PCSK9_HUMAN	Q8NBP7	PCSK9_HUMAN	PCSK9	Proprotein convertase subtilisin/kexin type 9			0	0	0	2	2	0	1	2	2	0	0	0	60138.1	60710.2	0	62662.5	48824.2	68908.4	0	0	0	60138.1	60710.2	0	62662.5	48824.2	68908.4	0	60138.1	62662.5
CAPFFYGGCGGNR	K	N	316	328	13	2	sp|P05067|A4_HUMAN	P05067	A4_HUMAN	APP	Amyloid-beta precursor protein			0	1	0	1	3	0	2	4	3	0	11562.9	0	98849.7	142410	0	49028.8	80048.9	143090	0	11562.9	0	98849.7	142410	0	49028.8	80048.9	143090	0	98849.7	80048.9
CAPGYYGDAR	R	I	224	233	10	2	sp|Q16363|LAMA4_HUMAN	Q16363	LAMA4_HUMAN	LAMA4	Laminin subunit alpha-4			4	3	4	4	3	0	2	0	0	1.45026e+06	1.66089e+06	2.69379e+06	1.1968e+06	957714	0	85051.5	0	0	1.45026e+06	1.66089e+06	2.69379e+06	1.1968e+06	957714	0	85051.5	0	0	1.66089e+06	957714	0
CAPGYYGNPLLIGSTCK	R	K	169	185	17	2,3	sp|Q16363|LAMA4_HUMAN	Q16363	LAMA4_HUMAN	LAMA4	Laminin subunit alpha-4			1	1	2	6	5	0	5	6	6	32498.1	38043.1	68057.4	664058	644662	0	680893	802814	683149	32498.1	38043.1	68057.4	644050	566666	0	629764	780225	660217	38043.1	566666	660217
CAPGYYGNPLLIGSTCKK	R	C	169	186	18	2,3	sp|Q16363|LAMA4_HUMAN	Q16363	LAMA4_HUMAN	LAMA4	Laminin subunit alpha-4			0	0	0	5	5	0	6	5	7	0	0	0	208398	124373	0	234528	250324	340114	0	0	0	183224	117852	0	197063	186681	255981	0	117852	197063
CAPGYYGNPSQGQPCQR	R	D	1249	1265	17	2	sp|P98160|PGBM_HUMAN	P98160	PGBM_HUMAN	HSPG2	Basement membrane-specific heparan sulfate proteoglycan core protein			2	2	1	4	2	0	5	0	0	94387.4	90964.8	111505	432141	349217	0	46763	0	0	94387.4	90964.8	111505	432141	349217	0	46763	0	0	94387.4	349217	0
CAPNTWGHSITTGCK	K	A	1044	1058	15	3	sp|P24043|LAMA2_HUMAN	P24043	LAMA2_HUMAN	LAMA2	Laminin subunit alpha-2			0	0	0	1	0	0	0	0	2	0	0	0	23895.1	0	0	0	0	19849.4	0	0	0	23895.1	0	0	0	0	19849.4	0	0	0
CAQELPGR	R	M	375	382	8	2	sp|P35556|FBN2_HUMAN	P35556	FBN2_HUMAN	FBN2	Fibrillin-2			0	1	0	0	1	0	0	0	0	0	123005	0	0	51333.7	0	0	0	0	0	123005	0	0	51333.7	0	0	0	0	0	0	0
CASLQKFGER	K	A	224	233	10	2	contam_sp|P02768|ALBU_HUMAN	contam_sp|P02768|ALBU_HUMAN Serum albumin OS=Homo sapiens GN=ALB PE=1 SV=2	contam_sp|P02768|ALBU_HUMAN Serum albumin OS=Homo sapiens GN=ALB PE=1 SV=2		Serum			1	1	1	4	6	0	3	2	0	53014.8	124841	0	48285.2	139763	0	323515	40864.1	0	53014.8	124841	0	48285.2	139763	0	323515	40864.1	0	53014.8	48285.2	40864.1
CAVVDVPFGGAK	K	A	172	183	12	2	sp|P00367|DHE3_HUMAN	P00367	DHE3_HUMAN	GLUD1	Glutamate dehydrogenase 1, mitochondrial	GLUD2	contam_sp|P00366|DHE3_BOVIN, sp|P49448|DHE4_HUMAN	1	1	1	2	1	0	2	1	1	61634.8	69609.6	83078.8	53271.4	67847	0	62466.1	53540.9	38544.2	61634.8	69609.6	83078.8	53271.4	67847	0	62466.1	53540.9	38544.2	69609.6	53271.4	53540.9
CCAADDKEACFAVEGPK	K	L	581	597	17	2,3	contam_sp|P02769|ALBU_BOVIN	contam_sp|P02769|ALBU_BOVIN Serum albumin OS=Bos taurus GN=ALB PE=1 SV=4	contam_sp|P02769|ALBU_BOVIN Serum albumin OS=Bos taurus GN=ALB PE=1 SV=4		Serum			2	2	1	14	16	0	13	14	18	133540	167741	229554	1.81233e+06	1944065	0	1.91217e+06	2.13902e+06	2.3895e+06	133540	167741	229554	1223645	1.33968e+06	0	1.31403e+06	1.46129e+06	1.62735e+06	167741	1223645	1.46129e+06
CCDLPFPEQACCAEEEK	R	L	449	465	17	2	sp|Q16610|ECM1_HUMAN	Q16610	ECM1_HUMAN	ECM1	Extracellular matrix protein 1			0	0	0	0	0	0	0	0	1	0	0	0	0	0	0	0	0	0	0	0	0	0	0	0	0	0	0	0	0	0
CCDLPFPEQACCAEEEKLTFINDLCGPR	R	R	449	476	28	3	sp|Q16610|ECM1_HUMAN	Q16610	ECM1_HUMAN	ECM1	Extracellular matrix protein 1			0	0	0	0	0	0	0	1	0	0	0	0	0	0	0	0	0	0	0	0	0	0	0	0	0	0	0	0	0	0
CCGVTDYTDWYPVLGENTVPDR	R	C	147	168	22	2	sp|O75954|TSN9_HUMAN	O75954	TSN9_HUMAN	TSPAN9	Tetraspanin-9			0	0	0	2	0	0	0	0	1	0	0	0	78020.2	0	0	0	0	180619	0	0	0	78020.2	0	0	0	0	180619	0	0	0
CCLTYCFNKPEDK	K	-	144	156	13	3	contam_sp|P62979|RS27A_HUMAN	contam_sp|P62979|RS27A_HUMAN Ubiquitin-40S ribosomal protein S27a OS=Homo sapiens GN=RPS27A PE=1 SV=2	contam_sp|P62979|RS27A_HUMAN Ubiquitin-40S ribosomal protein S27a OS=Homo sapiens GN=RPS27A PE=1 SV=2		Ubiquitin-40S			1	0	0	0	0	0	1	0	0	46545.7	0	0	0	0	0	26984.9	0	0	46545.7	0	0	0	0	0	26984.9	0	0	0	0	0
CCSGAIIVLTK	K	S	423	433	11	2	sp|P14618|KPYM_HUMAN	P14618	KPYM_HUMAN	PKM	Pyruvate kinase PKM			1	2	2	3	2	0	1	2	1	197693	122540	151109	270017	254173	0	240539	297799	237126	197693	122540	151109	270017	254173	0	240539	297799	237126	151109	254173	240539
CCTESLVNR	K	R	499	507	9	2	contam_sp|P02769|ALBU_BOVIN	contam_sp|P02769|ALBU_BOVIN Serum albumin OS=Bos taurus GN=ALB PE=1 SV=4	contam_sp|P02769|ALBU_BOVIN Serum albumin OS=Bos taurus GN=ALB PE=1 SV=4		Serum		contam_sp|P02768|ALBU_HUMAN	5	5	5	6	5	1	9	0	1	2.61859e+06	2.99484e+06	3367204	4816318	4.64388e+06	562674	5.65157e+06	0	0	2.61859e+06	2.99484e+06	3367204	4816318	4.64388e+06	562674	5.65157e+06	0	0	2.99484e+06	4.64388e+06	0
CCTESLVNRRPCFSALTPDETYVPK	K	A	499	523	25	4	contam_sp|P02769|ALBU_BOVIN	contam_sp|P02769|ALBU_BOVIN Serum albumin OS=Bos taurus GN=ALB PE=1 SV=4	contam_sp|P02769|ALBU_BOVIN Serum albumin OS=Bos taurus GN=ALB PE=1 SV=4		Serum			0	0	0	1	2	0	0	0	1	0	0	0	23945.6	26999.4	0	0	0	21565.3	0	0	0	23945.6	26999.4	0	0	0	21565.3	0	23945.6	0
CDADADCMDGSDEEACGTGVR	R	T	3632	3652	21	2	sp|Q07954|LRP1_HUMAN	Q07954	LRP1_HUMAN	LRP1	Prolow-density lipoprotein receptor-related protein 1			0	4	2	4	2	0	3	0	0	0	57482.8	67180.9	127216	114180	0	44200	0	0	0	57482.8	67180.9	112346	114180	0	44200	0	0	57482.8	112346	0
CDAGWLADGSVR	R	Y	304	315	12	2	sp|P10915|HPLN1_HUMAN	P10915	HPLN1_HUMAN	HAPLN1	Hyaluronan and proteoglycan link protein 1	HAPLN3	sp|Q96S86|HPLN3_HUMAN	0	0	0	1	1	0	1	2	1	0	0	0	67637.6	66501	0	67051.1	63504.9	73089.1	0	0	0	67637.6	66501	0	67051.1	63504.9	73089.1	0	66501	67051.1
CDALDGDAVVLLR	R	A	191	203	13	2	sp|Q9H9S5|FKRP_HUMAN	Q9H9S5	FKRP_HUMAN	FKRP	Fukutin-related protein			0	0	0	0	0	0	0	0	1	0	0	0	0	0	0	0	0	17407.3	0	0	0	0	0	0	0	0	0	0	0	0
CDCHALGSTNGQCDIR	R	T	935	950	16	2,3	sp|P11047|LAMC1_HUMAN	P11047	LAMC1_HUMAN	LAMC1	Laminin subunit gamma-1			3	5	4	17	17	1	10	2	1	215029	535697	462619	2.62065e+06	3.31086e+06	123840	307546	23916.8	9503.72	215029	425227	462619	2.34563e+06	2.77055e+06	123840	290486	23916.8	9503.72	425227	2.34563e+06	23916.8
CDCPLGYSGLSCEACLPGFYR	K	L	1380	1400	21	2	sp|P24043|LAMA2_HUMAN	P24043	LAMA2_HUMAN	LAMA2	Laminin subunit alpha-2			0	0	0	2	2	0	1	1	3	0	0	0	30078.4	21807	0	0	13258.2	24649.6	0	0	0	30078.4	21807	0	0	13258.2	24649.6	0	21807	13258.2
CDCPPGLAVGMDGR	R	V	682	695	14	2	sp|P35556|FBN2_HUMAN	P35556	FBN2_HUMAN	FBN2	Fibrillin-2			3	3	4	1	1	0	1	1	1	136094	90533.9	130383	118506	100671	0	9587.79	144419	77118.4	89784.4	59061	87212.8	112134	95257.2	0	21969.9	136653	72971.5	87212.8	95257.2	72971.5
CDCSGNSDPNLIFEDCDEVTGQCR	K	N	187	210	24	2,3	sp|Q16363|LAMA4_HUMAN	Q16363	LAMA4_HUMAN	LAMA4	Laminin subunit alpha-4			0	0	0	10	6	0	5	10	7	0	0	0	476198	396710	0	242404	346477	491537	0	0	0	357236	251675	0	189053	287476	373860	0	251675	287476
CDDCASGYFGNPSEVGGSCQPCQCHNNIDTTDPEACDKETGR	R	C	955	996	42	4	sp|P07942|LAMB1_HUMAN	P07942	LAMB1_HUMAN	LAMB1	Laminin subunit beta-1			0	0	0	1	1	0	1	0	1	0	0	0	45097.7	81584.5	0	69528.1	0	77408.4	0	0	0	45097.7	81584.5	0	69528.1	0	77408.4	0	45097.7	69528.1
CDDLEALK	R	K	64	71	8	2	sp|P05556|ITB1_HUMAN	P05556	ITB1_HUMAN	ITGB1	Integrin beta-1			1	1	1	1	1	0	1	1	0	135810	59605	114073	73029.3	83257.3	0	156372	232689	0	135810	59605	114073	73029.3	83257.3	0	156372	232689	0	114073	73029.3	156372
CDDLEALKK	R	K	64	72	9	2,3	sp|P05556|ITB1_HUMAN	P05556	ITB1_HUMAN	ITGB1	Integrin beta-1			2	1	2	4	2	0	2	0	0	60463.3	70674.6	67502.1	91614.9	38059.5	0	688166	0	0	60463.3	70674.6	67502.1	69047.6	38059.5	0	546208	0	0	67502.1	38059.5	0
CDEGYESGFMMMK	K	N	1097	1109	13	2	sp|P35555|FBN1_HUMAN	P35555	FBN1_HUMAN	FBN1	Fibrillin-1			0	0	0	4	4	0	3	6	4	0	0	0	166970	198291	0	161327	245823	192677	0	0	0	122376	144851	0	125568	175613	137579	0	122376	137579
CDENILWLDYK	K	N	152	162	11	2	sp|P14618|KPYM_HUMAN	P14618	KPYM_HUMAN	PKM	Pyruvate kinase PKM			1	3	1	1	2	1	1	1	1	133721	87922.6	95940.6	81787.4	49165.2	109476	99601.7	77391.9	62761	133721	87922.6	95940.6	81787.4	49165.2	109476	99601.7	77391.9	62761	95940.6	81787.4	77391.9
CDEWSVNSVGK	K	I	374	384	11	2	contam_sp|P02787|TRFE_HUMAN	contam_sp|P02787|TRFE_HUMAN Serotransferrin OS=Homo sapiens GN=TF PE=1 SV=3	contam_sp|P02787|TRFE_HUMAN Serotransferrin OS=Homo sapiens GN=TF PE=1 SV=3		Serotransferrin			0	2	2	2	2	0	2	3	7	428926	567684	587977	449853	398261	0	492472	601543	191010	428926	567684	587977	449853	398261	0	492472	601543	191010	567684	398261	492472
CDEWSVNSVGKIECVSAETTEDCIAK	K	I	374	399	26	3	contam_sp|P02787|TRFE_HUMAN	contam_sp|P02787|TRFE_HUMAN Serotransferrin OS=Homo sapiens GN=TF PE=1 SV=3	contam_sp|P02787|TRFE_HUMAN Serotransferrin OS=Homo sapiens GN=TF PE=1 SV=3		Serotransferrin			0	0	0	6	3	0	2	3	5	0	0	0	94677.3	67496.2	0	5717.24	64226.3	77157.7	0	0	0	94677.3	67496.2	0	5717.24	64226.3	77157.7	0	67496.2	64226.3
CDFTEDQTAEFK	M	E	2	13	12	2	sp|P60660|MYL6_HUMAN	P60660	MYL6_HUMAN	MYL6	Myosin light polypeptide 6			2	2	2	2	2	1	1	2	1	271018	268574	259389	361381	382994	163327	263344	334790	295580	271018	268574	259389	361381	382994	163327	263344	334790	295580	268574	361381	295580
CDFTGTLIVVPDVSK	K	L	242	256	15	2	sp|Q14566|MCM6_HUMAN	Q14566	MCM6_HUMAN	MCM6	DNA replication licensing factor MCM6			1	1	0	0	0	0	0	3	0	10778.3	19032.8	0	0	0	0	0	10320.2	0	10778.3	19032.8	0	0	0	0	0	10320.2	0	10778.3	0	0
CDGEDDCGDNSDENPEECAR	K	F	3673	3692	20	2	sp|Q07954|LRP1_HUMAN	Q07954	LRP1_HUMAN	LRP1	Prolow-density lipoprotein receptor-related protein 1			0	0	0	0	2	0	1	0	0	0	0	0	0	28991.6	0	23035.1	0	0	0	0	0	0	28991.6	0	23035.1	0	0	0	0	0
CDGERDCPDGSDEAPEICPQSK	R	A	47	68	22	3	sp|Q07954|LRP1_HUMAN	Q07954	LRP1_HUMAN	LRP1	Prolow-density lipoprotein receptor-related protein 1			0	0	0	3	4	0	2	0	0	0	0	0	113369	71900.6	0	57251	0	0	0	0	0	113369	71900.6	0	57251	0	0	0	71900.6	0
CDIGGALGQSCEPR	R	T	831	844	14	2	sp|O15230|LAMA5_HUMAN	O15230	LAMA5_HUMAN	LAMA5	Laminin subunit alpha-5			1	3	2	2	1	0	2	2	0	36632.6	40320.5	48480.2	38502.4	35199.6	0	18275.9	30246.6	0	36632.6	40320.5	48480.2	38502.4	35199.6	0	18275.9	30246.6	0	40320.5	35199.6	18275.9
CDKEFMWALK	M	N	2	11	10	2	sp|P58546|MTPN_HUMAN	P58546	MTPN_HUMAN	MTPN	Myotrophin			0	0	0	0	0	0	0	1	0	0	0	0	0	0	0	0	15394.8	0	0	0	0	0	0	0	0	0	0	0	0	0
CDLEDERVVGK	K	E	118	128	11	2	sp|P61224|RAP1B_HUMAN	P61224	RAP1B_HUMAN	RAP1B	Ras-related protein Rap-1b	RAP1A	sp|A6NIZ1|RP1BL_HUMAN, sp|P62834|RAP1A_HUMAN	0	0	0	0	0	0	1	0	0	0	0	0	0	0	0	13475.1	0	0	0	0	0	0	0	0	0	0	0	0	0	0
CDLISIPK	K	K	420	427	8	2	sp|Q9ULV4|COR1C_HUMAN	Q9ULV4	COR1C_HUMAN	CORO1C	Coronin-1C			0	0	1	1	1	0	1	2	0	0	0	43255	77652.7	47543.6	0	40546.5	42011.6	0	0	0	43255	77652.7	47543.6	0	40546.5	42011.6	0	0	47543.6	40546.5
CDMDQFQCK	R	S	3613	3621	9	2	sp|Q07954|LRP1_HUMAN	Q07954	LRP1_HUMAN	LRP1	Prolow-density lipoprotein receptor-related protein 1			1	1	1	1	1	0	1	0	0	94871.3	177426	81060.4	49850.7	61606.3	0	92264	0	0	94871.3	177426	81060.4	49850.7	61606.3	0	92264	0	0	94871.3	49850.7	0
CDMEVSCPDGYTCCR	K	L	284	298	15	2	sp|P28799|GRN_HUMAN	P28799	GRN_HUMAN	GRN	Progranulin			2	4	4	6	9	0	6	9	0	51733.4	67621.6	129273	220089	166633	0	151819	37832.2	0	51733.4	59890.6	110110	170201	132402	0	118128	37832.2	0	59890.6	132402	37832.2
CDNCRRPGGEPSPEGTTGQSYNQYSQR	R	Y	2421	2447	27	4	sp|P02751|FINC_HUMAN	P02751	FINC_HUMAN	FN1	Fibronectin			0	0	0	1	1	0	0	0	0	0	0	0	66640.8	64591.3	0	0	0	0	0	0	0	66640.8	64591.3	0	0	0	0	0	64591.3	0
CDNDNDCGDNSDEAGCSHSCSSTQFK	R	C	996	1021	26	3	sp|Q07954|LRP1_HUMAN	Q07954	LRP1_HUMAN	LRP1	Prolow-density lipoprotein receptor-related protein 1			0	0	0	2	0	0	0	0	0	0	0	0	11568	0	0	0	0	0	0	0	0	0	0	0	0	0	0	0	0	0
CDNSDGSGLVYGK	K	F	164	176	13	2	sp|O95965|ITGBL_HUMAN	O95965	ITGBL_HUMAN	ITGBL1	Integrin beta-like protein 1			0	0	0	0	0	0	1	0	0	0	0	0	0	0	0	5895.27	0	0	0	0	0	0	0	0	0	0	0	0	0	0
CDPAGYYCGFK	K	A	154	164	11	2	sp|P60900|PSA6_HUMAN	P60900	PSA6_HUMAN	PSMA6	Proteasome subunit alpha type-6			1	1	2	2	1	0	1	1	1	57588.1	223006	229046	136757	129069	0	116271	135891	120879	57588.1	223006	229046	136757	129069	0	116271	135891	120879	223006	129069	120879
CDPVDQCQDSETGTFYQIGDSWEK	K	Y	555	578	24	2,3	sp|P02751|FINC_HUMAN	P02751	FINC_HUMAN	FN1	Fibronectin			0	0	0	7	8	0	2	5	7	0	0	0	354064	321891	0	137423	205709	303230	0	0	0	287037	216137	0	120176	211111	253872	0	216137	211111
CDPVFDFGTGPR	K	N	306	317	12	2	sp|Q9BY44|EIF2A_HUMAN	Q9BY44	EIF2A_HUMAN	EIF2A	Eukaryotic translation initiation factor 2A			3	0	0	0	0	0	0	0	0	44448.6	0	0	0	0	0	0	0	0	0	0	0	0	0	0	0	0	0	0	0	0
CDPYAGKEDIVPQLK	R	A	1402	1416	15	3	sp|Q9NZM1|MYOF_HUMAN	Q9NZM1	MYOF_HUMAN	MYOF	Myoferlin			0	0	0	0	0	0	1	1	1	0	0	0	0	0	0	12214.5	6944.83	0	0	0	0	0	0	0	12214.5	6944.83	0	0	0	6944.83
CDQATAESNPVTQK	R	L	2553	2566	14	2	sp|O43149|ZZEF1_HUMAN	O43149	ZZEF1_HUMAN	ZZEF1	Zinc finger ZZ-type and EF-hand domain-containing protein 1			0	0	0	1	2	0	0	0	0	0	0	0	35156	30419.5	0	0	0	0	0	0	0	35156	30419.5	0	0	0	0	0	30419.5	0
CDQCEENYFYNR	R	S	1012	1023	12	2	sp|P11047|LAMC1_HUMAN	P11047	LAMC1_HUMAN	LAMC1	Laminin subunit gamma-1			4	2	2	2	3	0	1	4	12	62506.3	70058.9	112493	192045	191798	0	214113	51777.8	78297.2	62506.3	70058.9	112493	192045	191798	0	214113	51777.8	78297.2	70058.9	191798	78297.2
CDQCSLGTFSLDAANPK	K	G	1607	1623	17	2	sp|O15230|LAMA5_HUMAN	O15230	LAMA5_HUMAN	LAMA5	Laminin subunit alpha-5			0	0	0	1	2	0	1	1	1	0	0	0	61649.8	69060.8	0	53707.7	59664.3	49377.8	0	0	0	61649.8	69060.8	0	53707.7	59664.3	49377.8	0	61649.8	53707.7
CDSGFALDSEER	R	N	1055	1066	12	2	sp|P35555|FBN1_HUMAN	P35555	FBN1_HUMAN	FBN1	Fibrillin-1			0	0	0	0	1	0	0	0	0	0	0	0	0	23439.8	0	0	0	0	0	0	0	0	0	0	0	0	0	0	0	0
CDSSPDSAEDVR	K	K	132	143	12	2	sp|P02765|FETUA_HUMAN	P02765	FETUA_HUMAN	AHSG	Alpha-2-HS-glycoprotein			9	12	9	9	5	3	3	4	0	5462566	9274296	5.71383e+06	5.61949e+06	5.9414e+06	793757	44384.5	80718.3	0	5462566	9274296	5.71383e+06	5.61949e+06	5.9414e+06	793757	44384.5	80718.3	0	5.71383e+06	5.61949e+06	44384.5
CDSSPDSAEDVRK	K	V	132	144	13	2,3	sp|P02765|FETUA_HUMAN	P02765	FETUA_HUMAN	AHSG	Alpha-2-HS-glycoprotein			0	0	0	0	1	0	2	0	0	0	0	0	0	84373.4	0	135346	0	0	0	0	0	0	84373.4	0	122724	0	0	0	0	0
CDVDIRK	K	D	285	291	7	2	sp|P60709|ACTB_HUMAN	P60709	ACTB_HUMAN	ACTB	Actin, cytoplasmic 1	ACTBL2, ACTG1	sp|P63261|ACTG_HUMAN, sp|Q562R1|ACTBL_HUMAN	0	1	0	0	0	0	1	0	2	0	0	0	0	0	0	37238.5	0	70394.6	0	0	0	0	0	0	37238.5	0	70394.6	0	0	37238.5
CDYMDEVTYGELEK	K	E	602	615	14	2	sp|Q1KMD3|HNRL2_HUMAN	Q1KMD3	HNRL2_HUMAN	HNRNPUL2	Heterogeneous nuclear ribonucleoprotein U-like protein 2			1	0	1	0	0	0	0	0	0	24264.6	0	0	0	0	0	0	0	0	0	0	0	0	0	0	0	0	0	0	0	0
CDYSCSSGYHLEGDR	R	S	145	159	15	3	sp|O60687|SRPX2_HUMAN	O60687	SRPX2_HUMAN	SRPX2	Sushi repeat-containing protein SRPX2			0	0	0	0	0	0	1	0	0	0	0	0	0	0	0	13636.9	0	0	0	0	0	0	0	0	0	0	0	0	0	0
CECDDGFTGADCGELK	R	C	392	407	16	2	sp|P24821|TENA_HUMAN	P24821	TENA_HUMAN	TNC	Tenascin			0	0	1	0	0	0	1	2	0	0	0	0	0	0	0	26468.2	24204.9	0	0	0	0	0	0	0	26468.2	24204.9	0	0	0	24204.9
CECDMGFVPSADGK	R	A	1429	1442	14	2	sp|P35555|FBN1_HUMAN	P35555	FBN1_HUMAN	FBN1	Fibrillin-1			3	3	2	7	7	0	5	7	2	265826	352009	306796	367790	388162	0	415473	433435	303460	271162	330261	306796	302886	342505	0	422514	374546	303460	306796	302886	374546
CECEIGYELDR	R	S	1470	1480	11	2	sp|P35555|FBN1_HUMAN	P35555	FBN1_HUMAN	FBN1	Fibrillin-1			1	1	2	3	1	0	2	2	2	170618	207335	293405	436061	424138	0	464855	480222	402452	170618	207335	293405	436061	424138	0	464855	480222	402452	207335	424138	464855
CECEMGFTPASDSR	R	S	1474	1487	14	2	sp|P35556|FBN2_HUMAN	P35556	FBN2_HUMAN	FBN2	Fibrillin-2			0	2	2	2	3	0	3	4	2	0	67838.2	59358.8	121902	174496	0	119712	138493	61231.8	0	59583.2	51367.9	121902	174496	0	98256.2	138493	61231.8	51367.9	121902	98256.2
CECFPGLAVGLDGR	R	V	637	650	14	2	sp|P35555|FBN1_HUMAN	P35555	FBN1_HUMAN	FBN1	Fibrillin-1			0	0	0	3	4	0	3	3	4	0	0	0	328350	332509	0	257029	331817	339769	0	0	0	328350	332509	0	257029	331817	339769	0	328350	331817
CECNEGFQSSSSGTECLDNR	R	Q	2363	2382	20	2	sp|P35556|FBN2_HUMAN	P35556	FBN2_HUMAN	FBN2	Fibrillin-2			0	0	0	4	2	0	3	1	0	0	0	0	84908.2	64230.3	0	57290.9	0	0	0	0	0	84908.2	64230.3	0	57290.9	0	0	0	64230.3	0
CECPMGYNLDYTGVR	R	C	2196	2210	15	2	sp|P35556|FBN2_HUMAN	P35556	FBN2_HUMAN	FBN2	Fibrillin-2			0	0	0	5	6	0	5	3	3	0	0	0	274663	267991	0	235027	253114	278590	0	0	0	222589	213389	0	194465	200787	226923	0	213389	200787
CECPVGFFYNDK	R	L	1791	1802	12	2	sp|P35555|FBN1_HUMAN	P35555	FBN1_HUMAN	FBN1	Fibrillin-1			0	0	0	1	1	0	1	2	1	0	0	0	116358	108476	0	115969	98207.2	119841	0	0	0	116358	108476	0	115969	98207.2	119841	0	108476	115969
CECQDGENQSVYQNLCR	R	E	498	514	17	2	sp|P18084|ITB5_HUMAN	P18084	ITB5_HUMAN	ITGB5	Integrin beta-5			1	2	3	4	2	0	2	2	0	33233.7	43494.7	46479.8	149922	106259	0	124944	15617.1	0	33233.7	43494.7	46479.8	149922	106259	0	124944	15617.1	0	43494.7	106259	15617.1
CEDLETQTQSEK	K	Q	344	355	12	2	sp|O00592|PODXL_HUMAN	O00592	PODXL_HUMAN	PODXL	Podocalyxin			1	1	1	1	1	0	0	0	0	36009.4	0	0	53662.9	51228.2	0	0	0	0	36009.4	0	0	53662.9	51228.2	0	0	0	0	0	51228.2	0
CEDVNECEAQR	R	C	941	951	11	2	sp|P98095|FBLN2_HUMAN	P98095	FBLN2_HUMAN	FBLN2	Fibulin-2			1	0	0	1	0	0	0	0	0	20629.5	0	0	0	0	0	0	0	0	0	0	0	0	0	0	0	0	0	0	0	0
CEEETTALVCDNGSGLCK	M	A	2	19	18	2	sp|P63267|ACTH_HUMAN	P63267	ACTH_HUMAN	ACTG2	Actin, gamma-enteric smooth muscle			0	1	2	0	1	0	1	1	1	0	24183.8	10987.9	0	10940.8	0	16628	5515.19	7936.51	0	24183.8	10987.9	0	10940.8	0	16628	5515.19	7936.51	10987.9	0	7936.51
CEEGQCVCDEGFAGVDCSEK	R	R	356	375	20	2	sp|P24821|TENA_HUMAN	P24821	TENA_HUMAN	TNC	Tenascin			0	0	0	3	2	0	3	3	1	0	0	0	70190.2	48472.6	0	52962.5	31156.1	16074.7	0	0	0	70190.2	48472.6	0	52962.5	31156.1	16074.7	0	48472.6	31156.1
CEEGQCVCDEGFAGVDCSEKR	R	C	356	376	21	3	sp|P24821|TENA_HUMAN	P24821	TENA_HUMAN	TNC	Tenascin			0	0	0	2	3	0	3	3	2	0	0	0	42989.4	39637.7	0	47146.7	46235.4	22382	0	0	0	42989.4	39637.7	0	47146.7	46235.4	22382	0	39637.7	46235.4
CEEGWTGPACNQR	R	A	698	710	13	2	sp|Q9P273|TEN3_HUMAN	Q9P273	TEN3_HUMAN	TENM3	Teneurin-3			2	1	3	3	2	0	6	0	0	105461	56893.9	204270	228819	231939	0	55750.2	0	0	105461	56893.9	204270	228819	231939	0	55750.2	0	0	105461	228819	0
CEEVIPDEEFDPQNSR	R	L	218	233	16	2	sp|Q14767|LTBP2_HUMAN	Q14767	LTBP2_HUMAN	LTBP2	Latent-transforming growth factor beta-binding protein 2			0	0	0	1	2	0	2	2	2	0	0	0	34635.6	36059.2	0	28546.5	43110.4	44938.3	0	0	0	34635.6	36059.2	0	28546.5	43110.4	44938.3	0	34635.6	43110.4
CEFQDAYVLLSEK	K	K	237	249	13	2	sp|P10809|CH60_HUMAN	P10809	CH60_HUMAN	HSPD1	60 kDa heat shock protein, mitochondrial			2	4	3	1	3	1	2	2	1	105613	79195.1	52512.4	11866.2	12856	127234	79096.2	51164.3	13483.1	105613	79195.1	52512.4	11866.2	12856	127234	79096.2	51164.3	13483.1	79195.1	12856	51164.3
CEFVMEVTNK	R	T	276	285	10	2	sp|Q16851|UGPA_HUMAN	Q16851	UGPA_HUMAN	UGP2	UTP--glucose-1-phosphate uridylyltransferase			0	0	0	1	0	0	1	1	2	0	0	0	54004.3	0	0	51949	58228	65783.6	0	0	0	54004.3	0	0	51949	58228	65783.6	0	0	58228
CEGFVCAQTGR	R	C	122	132	11	2	sp|P07358|CO8B_HUMAN	P07358	CO8B_HUMAN	C8B	Complement component C8 beta chain			1	0	0	0	0	0	1	0	0	45161.2	0	0	0	0	0	16216.9	0	0	45161.2	0	0	0	0	0	16216.9	0	0	0	0	0
CEGINISGNFYR	R	N	38	49	12	2	sp|P40429|RL13A_HUMAN	P40429	RL13A_HUMAN	RPL13A	60S ribosomal protein L13a			1	1	1	0	2	0	1	0	0	113546	90195.5	68133.2	0	25206.2	0	31948	0	0	113546	90195.5	68133.2	0	25206.2	0	31948	0	0	90195.5	0	0
CEHPPPGPVCGSDGVTYGSACELR	R	E	623	646	24	3	sp|O00468|AGRIN_HUMAN	O00468	AGRIN_HUMAN	AGRN	Agrin			0	0	0	3	2	0	3	4	3	0	0	0	278813	113125	0	157461	221106	317383	0	0	0	278813	113125	0	157461	221106	317383	0	113125	221106
CEININGATLK	R	S	862	872	11	2	sp|P35555|FBN1_HUMAN	P35555	FBN1_HUMAN	FBN1	Fibrillin-1			1	2	2	2	2	0	5	4	3	75687.8	57861.9	50766.4	207601	224890	0	301390	229441	209274	75687.8	57861.9	50766.4	207601	224890	0	301390	229441	209274	57861.9	207601	229441
CEKGTTAVLTEK	R	I	247	258	12	2	sp|Q99436|PSB7_HUMAN	Q99436	PSB7_HUMAN	PSMB7	Proteasome subunit beta type-7			0	0	0	2	3	0	0	0	0	0	0	0	76169.7	40592.6	0	0	0	0	0	0	0	76169.7	40592.6	0	0	0	0	0	40592.6	0
CELCDDGYFGDPLGR	R	N	804	818	15	2	sp|P11047|LAMC1_HUMAN	P11047	LAMC1_HUMAN	LAMC1	Laminin subunit gamma-1			0	1	1	7	6	1	7	10	6	0	30050.5	41316.1	925780	920081	190976	858094	1.02324e+06	913750	0	30050.5	41316.1	925780	920081	190976	858094	1.02324e+06	913750	30050.5	920081	913750
CELDTACPR	R	G	935	943	9	2	sp|P35556|FBN2_HUMAN	P35556	FBN2_HUMAN	FBN2	Fibrillin-2			2	2	1	2	3	0	1	0	0	69591.6	121734	0	63529.3	76603.2	0	57237.7	0	0	69591.6	121734	0	63529.3	76603.2	0	57237.7	0	0	69591.6	63529.3	0
CELLSDDSLAVSSPR	K	L	292	306	15	2	sp|P13798|ACPH_HUMAN	P13798	ACPH_HUMAN	APEH	Acylamino-acid-releasing enzyme			0	0	0	1	1	0	1	1	0	0	0	0	53075.7	28895.7	0	32599.4	35441.9	0	0	0	0	53075.7	28895.7	0	32599.4	35441.9	0	0	28895.7	32599.4
CELLYEGPPDDEAAMGIK	R	S	369	386	18	2	sp|P13639|EF2_HUMAN	P13639	EF2_HUMAN	EEF2	Elongation factor 2			10	11	5	12	11	2	11	12	10	279609	148904	120197	382262	303200	210049	451754	413135	333750	181418	115830	109576	285069	249010	210049	363790	316690	274062	115830	249010	316690
CENTDPGYNCLPCPPR	R	F	608	623	16	2	sp|P07996|TSP1_HUMAN	P07996	TSP1_HUMAN	THBS1	Thrombospondin-1			6	7	10	8	11	0	10	8	10	338977	431731	512785	788418	897061	0	827954	985224	809168	338977	431731	512785	788418	897061	0	827954	985224	809168	431731	788418	827954
CENTPLIGR	R	E	486	494	9	2	sp|Q9C0H2|TTYH3_HUMAN	Q9C0H2	TTYH3_HUMAN	TTYH3	Protein tweety homolog 3			0	0	1	1	0	0	1	1	0	0	0	46272.3	40147	0	0	92896.8	37090.8	0	0	0	46272.3	40147	0	0	92896.8	37090.8	0	0	0	37090.8
CEPARCPPQPEHCEGGR	R	A	41	57	17	3	sp|Q92743|HTRA1_HUMAN	Q92743	HTRA1_HUMAN	HTRA1	Serine protease HTRA1			0	0	0	0	1	0	0	0	0	0	0	0	0	46702.6	0	0	0	0	0	0	0	0	0	0	0	0	0	0	0	0
CEPGFWNFR	R	G	826	834	9	2	sp|O00468|AGRIN_HUMAN	O00468	AGRIN_HUMAN	AGRN	Agrin			0	0	0	1	1	0	2	1	1	0	0	0	93370.7	73135.1	0	46763.7	73651.6	91381.2	0	0	0	93370.7	73135.1	0	46763.7	73651.6	91381.2	0	73135.1	73651.6
CEPIIMTVPR	K	K	343	352	10	2	sp|Q9ULV4|COR1C_HUMAN	Q9ULV4	COR1C_HUMAN	CORO1C	Coronin-1C	CORO6	sp|Q6QEF8|CORO6_HUMAN	1	1	0	1	0	0	1	1	0	73750.1	50502.7	0	21885.5	0	0	53758.3	41058.6	0	73750.1	50502.7	0	21885.5	0	0	53758.3	41058.6	0	50502.7	0	41058.6
CEQCQPGYYGDAQR	R	G	1187	1200	14	2	sp|P98160|PGBM_HUMAN	P98160	PGBM_HUMAN	HSPG2	Basement membrane-specific heparan sulfate proteoglycan core protein			2	2	1	2	1	0	3	0	0	59393.3	41474.1	24705.1	92731.4	108585	0	121404	0	0	59393.3	41474.1	24705.1	92731.4	108585	0	121404	0	0	41474.1	92731.4	0
CESAFLSK	K	R	36	43	8	2	sp|P83731|RL24_HUMAN	P83731	RL24_HUMAN	RPL24	60S ribosomal protein L24			0	1	1	1	1	0	3	0	0	0	56126.6	46774	51382.3	38351.6	0	60224.9	0	0	0	56126.6	46774	51382.3	38351.6	0	60224.9	0	0	46774	38351.6	0
CESCAPGYEGNPIQPGGK	R	C	851	868	18	2	sp|P98160|PGBM_HUMAN	P98160	PGBM_HUMAN	HSPG2	Basement membrane-specific heparan sulfate proteoglycan core protein			4	3	3	3	4	0	8	10	0	113316	218161	218493	313295	373715	0	446058	50929.5	0	113316	218161	218493	313295	373715	0	446058	50929.5	0	218161	313295	50929.5
CEVNINGATLK	R	S	907	917	11	2	sp|P35556|FBN2_HUMAN	P35556	FBN2_HUMAN	FBN2	Fibrillin-2			1	1	2	1	2	0	0	0	0	60484.7	113596	100359	60444.7	65607.9	0	0	0	0	60484.7	113596	100359	60444.7	65607.9	0	0	0	0	100359	60444.7	0
CEVQFSPR	R	C	179	186	8	2	sp|Q9NZV1|CRIM1_HUMAN	Q9NZV1	CRIM1_HUMAN	CRIM1	Cysteine-rich motor neuron 1 protein			0	0	0	0	0	0	1	0	0	0	0	0	0	0	0	25246	0	0	0	0	0	0	0	0	0	0	0	0	0	0
CEWLIQAPDPYQR	K	I	54	66	13	2	sp|O14786|NRP1_HUMAN	O14786	NRP1_HUMAN	NRP1	Neuropilin-1			0	0	0	1	0	0	2	1	1	0	0	0	65307.7	0	0	47956.6	60451.2	54235.7	0	0	0	65307.7	0	0	47956.6	60451.2	54235.7	0	0	54235.7
CEYCDSGYR	R	M	981	989	9	2	sp|Q14766|LTBP1_HUMAN	Q14766	LTBP1_HUMAN	LTBP1	Latent-transforming growth factor beta-binding protein 1			1	0	0	2	1	0	0	0	0	21745.5	0	0	113479	91236.7	0	0	0	0	21745.5	0	0	113479	91236.7	0	0	0	0	0	91236.7	0
CFCLEEPQNSEVDAQLTGR	R	I	278	296	19	2	sp|Q07092|COGA1_HUMAN	Q07092	COGA1_HUMAN	COL16A1	Collagen alpha-1(XVI) chain			0	0	0	2	2	0	0	1	2	0	0	0	37682.1	40392.6	0	0	29409.6	45422.7	0	0	0	37682.1	40392.6	0	0	29409.6	45422.7	0	37682.1	29409.6
CFCMGVSR	K	H	924	931	8	2	sp|P98160|PGBM_HUMAN	P98160	PGBM_HUMAN	HSPG2	Basement membrane-specific heparan sulfate proteoglycan core protein			0	0	1	1	2	0	1	0	0	0	0	111643	62012.2	59802.1	0	46647.5	0	0	0	0	111643	62012.2	45328	0	46647.5	0	0	0	45328	0
CFEGFGIDGPAIAK	K	C	959	972	14	2	sp|P08603|CFAH_HUMAN	P08603	CFAH_HUMAN	CFH	Complement factor H			0	0	0	2	1	0	1	1	1	0	0	0	78865.1	67302.5	0	71285.1	92335.4	66924.6	0	0	0	78865.1	67302.5	0	71285.1	92335.4	66924.6	0	67302.5	71285.1
CFELQEAGPPDCR	R	C	63	75	13	2	sp|Q13822|ENPP2_HUMAN	Q13822	ENPP2_HUMAN	ENPP2	Ectonucleotide pyrophosphatase/phosphodiesterase family member 2			0	3	1	2	5	0	2	2	1	54567.9	210263	183688	292015	297576	0	306701	306107	348559	54567.9	210263	183688	292015	297576	0	306701	306107	348559	183688	292015	306701
CFELQEAGPPDCRCDNLCK	R	S	63	81	19	3	sp|Q13822|ENPP2_HUMAN	Q13822	ENPP2_HUMAN	ENPP2	Ectonucleotide pyrophosphatase/phosphodiesterase family member 2			0	0	0	0	1	0	1	1	0	0	0	0	0	20797.5	0	24497.9	15079.3	0	0	0	0	0	20797.5	0	24497.9	15079.3	0	0	0	15079.3
CFFDIAINNQPAGR	R	V	10	23	14	2	sp|Q13427|PPIG_HUMAN	Q13427	PPIG_HUMAN	PPIG	Peptidyl-prolyl cis-trans isomerase G			1	0	0	0	0	0	0	0	0	0	0	0	0	0	0	0	0	0	0	0	0	0	0	0	0	0	0	0	0	0
CFHKLASAYGAR	K	Q	226	237	12	3	sp|Q08380|LG3BP_HUMAN	Q08380	LG3BP_HUMAN	LGALS3BP	Galectin-3-binding protein			0	0	0	0	0	0	0	2	0	0	0	0	0	0	0	0	0	0	0	0	0	0	0	0	0	0	0	0	0	0
CFIEEIPDETMVIGNYR	K	T	49	65	17	2,3	sp|Q9BVK6|TMED9_HUMAN	Q9BVK6	TMED9_HUMAN	TMED9	Transmembrane emp24 domain-containing protein 9	TMED4	sp|Q7Z7H5|TMED4_HUMAN	0	0	0	11	8	0	0	4	9	0	0	0	194710	134067	0	0	64834.9	130970	0	0	0	99389	71240.6	0	0	36841.9	67266.7	0	71240.6	36841.9
CFIVGADNVGSK	K	Q	27	38	12	2	sp|P05388|RLA0_HUMAN	P05388	RLA0_HUMAN	RPLP0	60S acidic ribosomal protein P0	RPLP0P6	sp|Q8NHW5|RLA0L_HUMAN	2	2	3	2	1	0	1	2	2	415348	319717	323395	283920	617653	0	198644	667873	274645	415348	319717	323395	283920	617653	0	198644	667873	274645	323395	283920	274645
CFNEIGSFK	R	C	1990	1998	9	2	sp|P35556|FBN2_HUMAN	P35556	FBN2_HUMAN	FBN2	Fibrillin-2			0	0	0	0	0	0	0	1	1	0	0	0	0	0	0	0	33898.1	34111.6	0	0	0	0	0	0	0	33898.1	34111.6	0	0	33898.1
CFQETIGSQCGK	R	A	559	570	12	2	sp|Q14766|LTBP1_HUMAN	Q14766	LTBP1_HUMAN	LTBP1	Latent-transforming growth factor beta-binding protein 1			3	3	2	3	3	0	2	0	0	277531	353281	470882	577801	612416	0	491660	0	0	277531	353281	470882	577801	612416	0	491660	0	0	353281	577801	0
CFQPPIHQSLASS	R	-	1241	1253	13	2	sp|Q7L576|CYFP1_HUMAN	Q7L576	CYFP1_HUMAN	CYFIP1	Cytoplasmic FMR1-interacting protein 1			0	1	0	1	4	0	2	0	1	0	38084.1	0	55238.9	66800.2	0	48037.4	0	39085.3	0	38084.1	0	55238.9	66800.2	0	48037.4	0	39085.3	0	55238.9	39085.3
CFSPGVIEVQEVQGK	R	K	256	270	15	2	sp|O15160|RPAC1_HUMAN	O15160	RPAC1_HUMAN	POLR1C	DNA-directed RNA polymerases I and III subunit RPAC1			0	0	0	0	0	0	1	0	0	0	0	0	0	0	0	9998.48	0	0	0	0	0	0	0	0	0	0	0	0	0	0
CFSSVSLQLSQD	R	-	151	162	12	2	sp|P51636|CAV2_HUMAN	P51636	CAV2_HUMAN	CAV2	Caveolin-2			0	0	0	1	1	0	1	1	1	0	0	0	43492.3	39911.9	0	50021.8	73639.1	110059	0	0	0	43492.3	39911.9	0	50021.8	73639.1	110059	0	39911.9	73639.1
CGDGGKAVEATLMSPK	R	G	1272	1287	16	2,3	sp|Q9P273|TEN3_HUMAN	Q9P273	TEN3_HUMAN	TENM3	Teneurin-3			0	0	0	3	7	0	2	1	2	0	0	0	93507.4	125431	0	87553.8	41394.1	83475.6	0	0	0	40992.5	53963	0	44519.6	44034.8	44207.2	0	40992.5	44207.2
CGEDDETIPSEYR	K	L	328	340	13	2	sp|P20810|ICAL_HUMAN	P20810	ICAL_HUMAN	CAST	Calpastatin			0	1	1	0	0	0	0	1	0	0	30612.5	33668.2	0	0	0	0	5419.72	0	0	30612.5	33668.2	0	0	0	0	5419.72	0	30612.5	0	0
CGEGQVCHNLPGSYR	R	C	869	883	15	2,3	sp|P98095|FBLN2_HUMAN	P98095	FBLN2_HUMAN	FBLN2	Fibulin-2			0	0	0	2	2	0	6	1	1	0	0	0	256822	248957	0	168144	68953.2	19460.9	0	0	0	256822	248957	0	152185	68953.2	19460.9	0	248957	68953.2
CGEMAQAASAAVTR	R	G	682	695	14	2	sp|P26640|SYVC_HUMAN	P26640	SYVC_HUMAN	VARS1	Valine--tRNA ligase			0	1	1	0	0	0	1	0	0	0	24281.8	21410.1	0	0	0	26504.4	0	0	0	24281.8	21410.1	0	0	0	26504.4	0	0	21410.1	0	0
CGGLSCNGAAATADLALGR	R	A	1437	1455	19	2	sp|P55268|LAMB2_HUMAN	P55268	LAMB2_HUMAN	LAMB2	Laminin subunit beta-2			0	0	0	3	3	0	1	1	2	0	0	0	76973.8	70580.4	0	58549.6	72500.6	55215.5	0	0	0	76973.8	70580.4	0	58549.6	72500.6	55215.5	0	70580.4	58549.6
CGGNCGCGTVNWR	R	S	302	314	13	2	sp|Q9GZP0|PDGFD_HUMAN	Q9GZP0	PDGFD_HUMAN	PDGFD	Platelet-derived growth factor D			0	0	0	1	1	0	1	0	0	0	0	0	38344	26709.6	0	18694.4	0	0	0	0	0	38344	26709.6	0	18694.4	0	0	0	26709.6	0
CGGPGCGGLVTVAHNAWQK	K	A	1425	1443	19	2,3	sp|P07942|LAMB1_HUMAN	P07942	LAMB1_HUMAN	LAMB1	Laminin subunit beta-1			0	0	0	4	3	0	3	4	3	0	0	0	423733	487671	0	322958	482317	526850	0	0	0	417435	485775	0	291094	354281	432957	0	417435	354281
CGLVPVLAENYK	K	S	424	435	12	2	contam_sp|P02788|TRFL_HUMAN	contam_sp|P02788|TRFL_HUMAN Lactotransferrin OS=Homo sapiens GN=LTF PE=1 SV=6	contam_sp|P02788|TRFL_HUMAN Lactotransferrin OS=Homo sapiens GN=LTF PE=1 SV=6		Lactotransferrin			2	2	2	2	2	1	3	5	2	275380	234065	443128	1.12798e+06	1.16e+06	158414	1.44485e+06	1.45402e+06	1.44109e+06	275380	234065	443128	1.12798e+06	1.16e+06	158414	1.44485e+06	1.45402e+06	1.44109e+06	275380	1.12798e+06	1.44485e+06
CGLVPVLAENYNK	K	S	421	433	13	2	contam_sp|P02787|TRFE_HUMAN	contam_sp|P02787|TRFE_HUMAN Serotransferrin OS=Homo sapiens GN=TF PE=1 SV=3	contam_sp|P02787|TRFE_HUMAN Serotransferrin OS=Homo sapiens GN=TF PE=1 SV=3		Serotransferrin			0	0	0	0	0	0	0	0	1	0	0	0	0	0	0	0	0	25560.1	0	0	0	0	0	0	0	0	0	0	0	0
CGNPDVANYNFFPR	R	K	102	115	14	2	sp|P08253|MMP2_HUMAN	P08253	MMP2_HUMAN	MMP2	72 kDa type IV collagenase			0	0	0	2	3	0	2	5	3	0	0	0	717376	807487	66272.4	696345	806199	796575	0	0	0	717376	807487	66272.4	696345	806199	796575	0	717376	796575
CGNQAAIMELDDTLK	R	Y	269	283	15	2	sp|P67775|PP2AA_HUMAN	P67775	PP2AA_HUMAN	PPP2CA	Serine/threonine-protein phosphatase 2A catalytic subunit alpha isoform	PPP2CB	sp|P62714|PP2AB_HUMAN	1	0	0	0	0	0	2	0	0	0	0	0	0	0	0	7610.67	0	0	0	0	0	0	0	0	0	0	0	0	0	0
CGNTIPDDDNQVVSLSPGSR	R	Y	643	662	20	2,3	sp|P07942|LAMB1_HUMAN	P07942	LAMB1_HUMAN	LAMB1	Laminin subunit beta-1			7	8	7	16	15	3	19	16	19	1425667	2.44397e+06	2681179	5.01969e+06	4804337	1.06e+06	5106084	5.24983e+06	5.4859e+06	1425667	2.44397e+06	2681179	4.44394e+06	4467119	1.06e+06	5343029	4918659	6425150	2.44397e+06	4.44394e+06	5343029
CGNVNFAR	K	R	20	27	8	2	sp|O95218|ZRAB2_HUMAN	O95218	ZRAB2_HUMAN	ZRANB2	Zinc finger Ran-binding domain-containing protein 2			0	0	1	1	1	0	0	0	0	0	0	67047.2	60519.2	53013	0	0	0	0	0	0	67047.2	60519.2	53013	0	0	0	0	0	53013	0
CGPLIDLCR	R	G	254	262	9	2	sp|P26639|SYTC_HUMAN	P26639	SYTC_HUMAN	TARS1	Threonine--tRNA ligase 1, cytoplasmic			0	2	0	0	0	0	0	0	0	0	40241.8	0	0	0	0	0	0	0	0	0	0	0	0	0	0	0	0	0	0	0
CGPNSVCINLPGSYR	R	C	812	826	15	2	sp|Q14112|NID2_HUMAN	Q14112	NID2_HUMAN	NID2	Nidogen-2			0	0	0	3	0	0	0	2	1	0	0	0	16247.6	0	0	0	23303.9	31469.4	0	0	0	16247.6	0	0	0	23303.9	31469.4	0	0	23303.9
CGPRLSAEAAEK	K	L	570	581	12	2	sp|P33992|MCM5_HUMAN	P33992	MCM5_HUMAN	MCM5	DNA replication licensing factor MCM5			1	1	0	0	0	0	0	0	0	212846	36952.7	0	0	0	0	0	0	0	212846	36952.7	0	0	0	0	0	0	0	36952.7	0	0
CGSVLVR	R	L	188	194	7	2	sp|P15880|RS2_HUMAN	P15880	RS2_HUMAN	RPS2	40S ribosomal protein S2			1	0	0	0	0	0	0	0	0	53584.4	0	0	0	0	0	0	0	0	0	0	0	0	0	0	0	0	0	0	0	0
CGVISPR	K	F	72	78	7	2	sp|P62244|RS15A_HUMAN	P62244	RS15A_HUMAN	RPS15A	40S ribosomal protein S15a			0	0	0	2	1	0	0	0	0	0	0	0	52466.9	99416.5	0	0	0	0	0	0	0	52466.9	99416.5	0	0	0	0	0	52466.9	0
CGVMASSGLCQSVAASCAR	K	S	160	178	19	2,3	sp|P55001|MFAP2_HUMAN	P55001	MFAP2_HUMAN	MFAP2	Microfibrillar-associated protein 2			1	2	3	9	8	0	7	7	3	0	30633.1	76108.6	604592	544996	0	463106	448558	458294	0	30633.1	59307.5	365317	341968	0	293901	368628	376254	30633.1	341968	368628
CGVPDKFGAEIK	R	A	93	104	12	2	sp|P50281|MMP14_HUMAN	P50281	MMP14_HUMAN	MMP14	Matrix metalloproteinase-14			0	0	0	0	0	0	0	1	1	0	0	0	0	0	0	0	29298.8	0	0	0	0	0	0	0	0	0	0	0	0	0
CGVPDVAQFVLTEGNPR	R	W	92	108	17	2,3	sp|P03956|MMP1_HUMAN	P03956	MMP1_HUMAN	MMP1	Interstitial collagenase			0	0	0	3	5	0	3	4	3	0	0	0	96724.7	89702.4	0	79663.4	107066	98976.9	0	0	0	61742.2	55863.1	0	47903.3	63960.5	62017.7	0	55863.1	62017.7
CGVPFSCCTKDPAEDVINTQCGYDAR	R	Q	180	205	26	3	sp|P62079|TSN5_HUMAN	P62079	TSN5_HUMAN	TSPAN5	Tetraspanin-5			0	0	0	1	1	0	1	1	1	0	0	0	23922.3	27613.6	0	0	21787.9	27927.8	0	0	0	23922.3	27613.6	0	0	21787.9	27927.8	0	23922.3	21787.9
CGVPFSCCVPDPAQK	K	V	180	194	15	2	sp|Q8NG11|TSN14_HUMAN	Q8NG11	TSN14_HUMAN	TSPAN14	Tetraspanin-14			1	3	2	4	2	0	1	2	1	51019.1	51545.7	54149.2	145510	141549	0	116936	163268	133849	51019.1	51545.7	54149.2	145510	141549	0	116936	163268	133849	51545.7	141549	133849
CGVPFTDLLDAAK	K	S	230	242	13	2	sp|Q01433|AMPD2_HUMAN	Q01433	AMPD2_HUMAN	AMPD2	AMP deaminase 2			0	0	0	0	1	0	1	0	1	0	0	0	0	21340.6	0	24787.6	0	19890	0	0	0	0	21340.6	0	24787.6	0	19890	0	0	19890
CGVTSVPDIRRCQLTPNDR	R	F	301	319	19	3	sp|Q9H0C8|ILKAP_HUMAN	Q9H0C8	ILKAP_HUMAN	ILKAP	Integrin-linked kinase-associated serine/threonine phosphatase 2C			0	0	0	0	0	0	0	0	1	0	0	0	0	0	0	0	0	32720.3	0	0	0	0	0	0	0	0	0	0	0	0
CHCSPGYVAEAGPPHCTAKE	R	-	1802	1821	20	3	sp|Q14767|LTBP2_HUMAN	Q14767	LTBP2_HUMAN	LTBP2	Latent-transforming growth factor beta-binding protein 2			0	0	0	0	0	0	0	1	0	0	0	0	0	0	0	0	0	0	0	0	0	0	0	0	0	0	0	0	0	0
CHEGGQSYKIGDTWR	R	R	141	155	15	3	sp|P02751|FINC_HUMAN	P02751	FINC_HUMAN	FN1	Fibronectin			0	0	0	0	0	0	2	1	1	0	0	0	0	0	0	21612.3	10724.6	16401.5	0	0	0	0	0	0	21612.3	10724.6	16401.5	0	0	16401.5
CHPGTGVDYTCECASGYQGDGR	R	N	776	797	22	3	sp|Q14112|NID2_HUMAN	Q14112	NID2_HUMAN	NID2	Nidogen-2			0	0	0	2	1	0	1	0	0	0	0	0	43983.3	40198.8	0	24965.3	0	0	0	0	0	43983.3	40198.8	0	24965.3	0	0	0	40198.8	0
CIAVGESDGSIWNPDGIDPK	K	E	327	346	20	2	sp|P00367|DHE3_HUMAN	P00367	DHE3_HUMAN	GLUD1	Glutamate dehydrogenase 1, mitochondrial	GLUD2	sp|P49448|DHE4_HUMAN	1	0	0	2	0	0	2	2	1	7071.16	0	0	20384.5	0	0	31957.2	27670.8	18366.6	7071.16	0	0	20384.5	0	0	31957.2	27670.8	18366.6	0	0	27670.8
CICKPGFQLASDGR	K	Y	596	609	14	2,3	sp|P35555|FBN1_HUMAN	P35555	FBN1_HUMAN	FBN1	Fibrillin-1			0	0	0	2	1	0	1	1	1	0	0	0	82283.1	27528.9	0	78562.1	78802.6	79663.9	0	0	0	46303.9	36452.2	0	76883.7	77119.1	77962	0	36452.2	77119.1
CICKPGFVLAPNGR	K	Y	641	654	14	3	sp|P35556|FBN2_HUMAN	P35556	FBN2_HUMAN	FBN2	Fibrillin-2			0	0	0	0	1	0	1	0	2	0	0	0	0	24331	0	8071.88	0	49597.4	0	0	0	0	24331	0	8071.88	0	49597.4	0	0	8071.88
CICNENYAGPNCER	R	C	155	168	14	2	sp|Q16363|LAMA4_HUMAN	Q16363	LAMA4_HUMAN	LAMA4	Laminin subunit alpha-4			8	5	6	6	8	0	8	2	1	951235	1.0666e+06	1.10935e+06	1.51656e+06	1.94073e+06	0	979139	55550.1	53578.1	951235	1.0666e+06	1.10935e+06	1.51656e+06	1.94073e+06	0	979139	55550.1	53578.1	1.0666e+06	1.51656e+06	55550.1
CICNSGYEVDSTGK	K	N	748	761	14	2	sp|P35555|FBN1_HUMAN	P35555	FBN1_HUMAN	FBN1	Fibrillin-1			3	1	4	2	2	0	5	0	0	195903	23226	259655	325661	306108	0	108954	0	0	195903	23226	259655	325661	306108	0	108954	0	0	195903	306108	0
CICPPGR	R	T	160	166	7	2	sp|Q53RD9|FBLN7_HUMAN	Q53RD9	FBLN7_HUMAN	FBLN7	Fibulin-7			0	0	0	1	0	0	0	0	0	0	0	0	43052.7	0	0	0	0	0	0	0	0	0	0	0	0	0	0	0	0	0
CICPPGYEVK	R	S	2041	2050	10	2	sp|P35556|FBN2_HUMAN	P35556	FBN2_HUMAN	FBN2	Fibrillin-2			2	3	1	1	1	0	1	2	1	251400	387710	420899	212005	219404	0	119534	54017.8	0	251400	387710	420899	212005	219404	0	119534	54017.8	0	387710	212005	54017.8
CICPPGYSLQNEK	R	C	1998	2010	13	2	sp|P35555|FBN1_HUMAN	P35555	FBN1_HUMAN	FBN1	Fibrillin-1			3	3	4	2	4	0	2	4	2	54620.6	77976.9	105816	189598	144280	0	210771	235060	258705	54620.6	77976.9	105816	189598	144280	0	210771	235060	258705	77976.9	144280	235060
CICPPNTIGEK	R	C	1030	1040	11	2	sp|P24043|LAMA2_HUMAN	P24043	LAMA2_HUMAN	LAMA2	Laminin subunit alpha-2			2	2	3	6	3	0	2	5	0	193329	38195.9	296916	403576	187497	0	102245	38182.8	0	193329	38195.9	296916	403576	187497	0	102245	38182.8	0	193329	187497	38182.8
CIDGQCICDDGFTGEDCSQLACPSDCNDQGK	R	C	200	230	31	3	sp|P24821|TENA_HUMAN	P24821	TENA_HUMAN	TNC	Tenascin			0	0	0	2	2	0	1	2	1	0	0	0	31973.2	28262.6	0	30586.6	44423.8	59286.2	0	0	0	31973.2	28262.6	0	30586.6	44423.8	59286.2	0	28262.6	44423.8
CIDPIRCEEPYLR	K	I	314	326	13	3	sp|Q9UBX5|FBLN5_HUMAN	Q9UBX5	FBLN5_HUMAN	FBLN5	Fibulin-5			0	0	0	0	1	0	0	2	1	0	0	0	0	36492.5	0	0	61064.9	78757.2	0	0	0	0	36492.5	0	0	61064.9	78757.2	0	0	61064.9
CIDSGLWVPNSK	R	A	336	347	12	2	sp|Q16543|CDC37_HUMAN	Q16543	CDC37_HUMAN	CDC37	Hsp90 co-chaperone Cdc37			2	1	2	0	1	0	2	1	1	80776	96206.2	65742.2	0	26067.1	0	32676.8	33097.1	38637.9	80776	96206.2	65742.2	0	26067.1	0	32676.8	33097.1	38637.9	80776	0	33097.1
CIDVRPGYCYTALTNGR	R	C	328	344	17	3	sp|P35555|FBN1_HUMAN	P35555	FBN1_HUMAN	FBN1	Fibrillin-1			0	0	0	2	1	0	5	4	3	0	0	0	192647	171690	0	189294	288143	362884	0	0	0	192647	171690	0	189294	288143	362884	0	171690	288143
CIEGTCVCK	R	L	54	62	9	2	sp|P05156|CFAI_HUMAN	P05156	CFAI_HUMAN	CFI	Complement factor I			2	1	0	1	1	0	0	0	0	66567.2	53830.6	53012	65518.5	69134.1	0	0	0	0	66567.2	53830.6	53012	65518.5	69134.1	0	0	0	0	53830.6	65518.5	0
CIEGTCVCKLPYQCPK	R	N	54	69	16	3	sp|P05156|CFAI_HUMAN	P05156	CFAI_HUMAN	CFI	Complement factor I			0	0	0	1	0	0	1	0	1	0	0	0	11479.3	0	0	15563.2	0	20753.5	0	0	0	11479.3	0	0	15563.2	0	20753.5	0	0	15563.2
CIESLIAVFQK	R	Y	13	23	11	2	sp|P31949|S10AB_HUMAN	P31949	S10AB_HUMAN	S100A11	Protein S100-A11			1	1	0	1	1	0	1	1	1	40526.9	45058.2	0	50085.3	39839.7	0	31805.6	55442	52145.8	40526.9	45058.2	0	50085.3	39839.7	0	31805.6	55442	52145.8	40526.9	39839.7	52145.8
CINHYGGYLCLPR	K	S	71	83	13	3	sp|O95967|FBLN4_HUMAN	O95967	FBLN4_HUMAN	EFEMP2	EGF-containing fibulin-like extracellular matrix protein 2			0	0	0	3	2	0	1	0	4	0	0	0	42002.4	35434.3	0	0	0	41560.9	0	0	0	42002.4	35434.3	0	0	0	41560.9	0	35434.3	0
CININWR	R	C	989	995	7	2	sp|Q07954|LRP1_HUMAN	Q07954	LRP1_HUMAN	LRP1	Prolow-density lipoprotein receptor-related protein 1			0	0	0	2	1	0	2	0	3	0	0	0	188826	134009	0	151396	0	221565	0	0	0	188826	134009	0	151396	0	221565	0	134009	151396
CIPALDSLTPANEDQK	R	I	447	462	16	2	sp|P10809|CH60_HUMAN	P10809	CH60_HUMAN	HSPD1	60 kDa heat shock protein, mitochondrial			2	3	2	0	0	0	2	2	0	105988	72334.8	54710	0	0	0	28868.4	29212.8	0	105988	72334.8	54710	0	0	0	28868.4	29212.8	0	72334.8	0	28868.4
CIPGIFR	R	C	3426	3432	7	2	sp|Q07954|LRP1_HUMAN	Q07954	LRP1_HUMAN	LRP1	Prolow-density lipoprotein receptor-related protein 1			0	0	1	1	0	0	0	0	0	0	0	100529	198329	0	0	0	0	0	0	0	100529	198329	0	0	0	0	0	0	0	0
CIPQFWR	R	C	82	88	7	2	sp|P01130|LDLR_HUMAN	P01130	LDLR_HUMAN	LDLR	Low-density lipoprotein receptor			0	0	0	0	1	0	0	0	0	0	0	0	0	29711.3	0	0	0	0	0	0	0	0	0	0	0	0	0	0	0	0
CITPTGTHPLAK	R	K	178	189	12	2	sp|P28799|GRN_HUMAN	P28799	GRN_HUMAN	GRN	Progranulin			0	0	0	1	0	0	0	0	0	0	0	0	18824.7	0	0	0	0	0	0	0	0	0	0	0	0	0	0	0	0	0
CIYNTAGFYCDR	K	C	852	863	12	2	sp|P11047|LAMC1_HUMAN	P11047	LAMC1_HUMAN	LAMC1	Laminin subunit gamma-1			2	1	1	2	3	0	1	2	3	73488.3	42683.2	68653.9	308498	342960	0	177511	317234	356148	73488.3	42683.2	68653.9	308498	342960	0	177511	317234	356148	68653.9	308498	317234
CKACNCNLYGTMK	K	Q	881	893	13	2	sp|P11047|LAMC1_HUMAN	P11047	LAMC1_HUMAN	LAMC1	Laminin subunit gamma-1			0	0	0	2	2	0	0	0	0	0	0	0	15492.9	15240	0	0	0	0	0	0	0	15492.9	15240	0	0	0	0	0	15240	0
CKDGFFGNPLAPNPADK	R	C	864	880	17	3	sp|P11047|LAMC1_HUMAN	P11047	LAMC1_HUMAN	LAMC1	Laminin subunit gamma-1			0	0	0	1	3	0	3	2	2	0	0	0	24211.3	38927.4	0	37672.9	49234.2	81477.3	0	0	0	24211.3	38927.4	0	37672.9	49234.2	81477.3	0	24211.3	49234.2
CKDGVVFGVEK	R	L	42	52	11	2,3	sp|P25788|PSA3_HUMAN	P25788	PSA3_HUMAN	PSMA3	Proteasome subunit alpha type-3			0	0	0	2	1	0	1	3	2	0	0	0	147011	69082.4	0	32314.3	150088	114583	0	0	0	95954.8	69082.4	0	32314.3	97590.9	73946.9	0	69082.4	73946.9
CKDTLSTITGPTTQNTYGR	R	N	494	512	19	3	sp|Q68BL8|OLM2B_HUMAN	Q68BL8	OLM2B_HUMAN	OLFML2B	Olfactomedin-like protein 2B			0	0	0	1	0	0	2	1	1	0	0	0	15779.7	0	0	29755.8	27382	22100.1	0	0	0	15779.7	0	0	29755.8	27382	22100.1	0	0	27382
CKEQPELEVQYQGR	R	C	150	163	14	2,3	sp|P19883|FST_HUMAN	P19883	FST_HUMAN	FST	Follistatin			0	0	0	5	3	0	3	1	2	0	0	0	76433.3	20505.2	0	75685.8	14009.9	63859.4	0	0	0	35380.3	30866.6	0	39918.1	21089.2	33525.8	0	30866.6	33525.8
CKLNVEGEHCDVCK	R	E	428	441	14	3	sp|P07942|LAMB1_HUMAN	P07942	LAMB1_HUMAN	LAMB1	Laminin subunit beta-1			0	0	0	0	1	0	0	0	2	0	0	0	0	22994	0	0	0	17152.7	0	0	0	0	22994	0	0	0	17152.7	0	0	0
CKPGFFNLESSNPR	R	G	477	490	14	2,3	sp|P11047|LAMC1_HUMAN	P11047	LAMC1_HUMAN	LAMC1	Laminin subunit gamma-1			0	0	0	9	8	0	8	10	15	0	0	0	535348	504333	0	273992	657141	415729	0	0	0	597403	348177	0	216604	475670	293854	0	348177	293854
CKVLISSLQDCLHGIESK	R	S	466	483	18	3	sp|Q16630|CPSF6_HUMAN	Q16630	CPSF6_HUMAN	CPSF6	Cleavage and polyadenylation specificity factor subunit 6			0	0	0	0	0	0	0	0	1	0	0	0	0	0	0	0	0	35471.1	0	0	0	0	0	0	0	0	0	0	0	0
CLAENAGDVAFVK	R	D	553	565	13	2	contam_sp|P02788|TRFL_HUMAN	contam_sp|P02788|TRFL_HUMAN Lactotransferrin OS=Homo sapiens GN=LTF PE=1 SV=6	contam_sp|P02788|TRFL_HUMAN Lactotransferrin OS=Homo sapiens GN=LTF PE=1 SV=6		Lactotransferrin			2	1	1	2	2	0	1	2	2	216864	199403	164258	324956	285118	0	403042	324587	426499	216864	199403	164258	324956	285118	0	403042	324587	426499	199403	285118	403042
CLAENSLGSAR	R	H	312	322	11	2	sp|P32004|L1CAM_HUMAN	P32004	L1CAM_HUMAN	L1CAM	Neural cell adhesion molecule L1			0	0	0	1	0	0	0	0	0	0	0	0	25477.7	0	0	0	0	0	0	0	0	0	0	0	0	0	0	0	0	0
CLAFECPENYR	R	R	551	561	11	2	sp|P23142|FBLN1_HUMAN	P23142	FBLN1_HUMAN	FBLN1	Fibulin-1			0	0	0	1	1	0	1	2	1	0	0	0	44616.3	55455.2	0	46809.2	57410.1	66290.2	0	0	0	44616.3	55455.2	0	46809.2	57410.1	66290.2	0	44616.3	57410.1
CLAFECPENYRR	R	S	551	562	12	3	sp|P23142|FBLN1_HUMAN	P23142	FBLN1_HUMAN	FBLN1	Fibulin-1			0	0	0	2	2	0	2	2	1	0	0	0	76537.9	145028	0	155787	247845	65301.3	0	0	0	76537.9	145028	0	155787	247845	65301.3	0	76537.9	155787
CLASTAYAPEATDYDVR	K	V	401	417	17	2	sp|Q08397|LOXL1_HUMAN	Q08397	LOXL1_HUMAN	LOXL1	Lysyl oxidase homolog 1			0	0	0	3	4	0	1	0	1	0	0	0	185253	196292	0	190926	0	200750	0	0	0	185253	196292	0	190926	0	200750	0	185253	190926
CLATGPGIASTVK	K	T	1617	1629	13	2	sp|O75369|FLNB_HUMAN	O75369	FLNB_HUMAN	FLNB	Filamin-B			1	2	1	1	1	0	1	1	0	91135.2	89988	123530	72655.2	82993.7	0	108151	109627	0	91135.2	89988	123530	72655.2	82993.7	0	108151	109627	0	91135.2	72655.2	108151
CLAVHPDGVR	R	V	310	319	10	2	sp|Q32P44|EMAL3_HUMAN	Q32P44	EMAL3_HUMAN	EML3	Echinoderm microtubule-associated protein-like 3			0	1	0	0	0	0	0	0	0	0	0	0	0	0	0	0	0	0	0	0	0	0	0	0	0	0	0	0	0	0
CLCLPGFSGPR	R	C	4164	4174	11	2	sp|P98160|PGBM_HUMAN	P98160	PGBM_HUMAN	HSPG2	Basement membrane-specific heparan sulfate proteoglycan core protein			0	0	0	3	2	0	2	2	3	0	0	0	217471	151457	0	253103	249891	230517	0	0	0	217471	151457	0	253103	249891	230517	0	151457	249891
CLCNEGYELTPDGK	K	N	1999	2012	14	2	sp|P35556|FBN2_HUMAN	P35556	FBN2_HUMAN	FBN2	Fibrillin-2			2	2	2	1	2	0	1	1	1	73863.4	74852.5	107977	50488.6	56213.8	0	64348.6	53486.6	49944.7	73863.4	74852.5	107977	50488.6	56213.8	0	64348.6	53486.6	49944.7	74852.5	50488.6	53486.6
CLCPASNPLCR	R	E	327	337	11	2	sp|O95967|FBLN4_HUMAN	O95967	FBLN4_HUMAN	EFEMP2	EGF-containing fibulin-like extracellular matrix protein 2			2	2	4	2	3	0	2	2	3	680552	918097	1.17248e+06	591896	632679	0	714144	668807	565843	680552	918097	1.17248e+06	591896	632679	0	714144	668807	565843	918097	591896	668807
CLCPEGFSLSSSGR	K	R	2038	2051	14	2	sp|P35555|FBN1_HUMAN	P35555	FBN1_HUMAN	FBN1	Fibrillin-1			0	1	1	2	3	0	3	2	2	0	41619.1	66004.6	352874	328477	0	332928	335858	422873	0	41619.1	66004.6	352874	328477	0	332928	335858	422873	41619.1	328477	335858
CLCPEGFSLSSSGRR	K	C	2038	2052	15	2,3	sp|P35555|FBN1_HUMAN	P35555	FBN1_HUMAN	FBN1	Fibrillin-1			0	0	0	2	2	0	1	4	0	0	0	0	78630.3	86217.4	0	52534.9	73426.4	0	0	0	0	43062.1	42508.5	0	55688.7	77834.5	0	0	42508.5	55688.7
CLCQPEFAGPHCDR	R	C	605	618	14	3	sp|O15230|LAMA5_HUMAN	O15230	LAMA5_HUMAN	LAMA5	Laminin subunit alpha-5			0	0	0	0	0	0	0	1	0	0	0	0	0	0	0	0	18550.4	0	0	0	0	0	0	0	0	0	0	0	0	0
CLCVEGYAPR	K	G	3005	3014	10	2	sp|Q07954|LRP1_HUMAN	Q07954	LRP1_HUMAN	LRP1	Prolow-density lipoprotein receptor-related protein 1			1	1	1	2	2	0	1	1	2	225309	150116	177054	168811	184510	0	198520	116199	195830	225309	150116	177054	168811	184510	0	198520	116199	195830	177054	168811	195830
CLCYDGFMASEDMK	R	T	1263	1276	14	2	sp|P35555|FBN1_HUMAN	P35555	FBN1_HUMAN	FBN1	Fibrillin-1			0	0	0	4	8	0	7	5	5	0	0	0	389022	373585	0	351415	413484	432881	0	0	0	288944	295644	0	256745	307512	321893	0	288944	307512
CLCYDGFMASMDMK	R	T	1308	1321	14	2	sp|P35556|FBN2_HUMAN	P35556	FBN2_HUMAN	FBN2	Fibrillin-2			0	0	0	3	1	0	0	1	1	0	0	0	27831.7	20385.6	0	0	18847.3	20099.3	0	0	0	17353.7	20385.6	0	0	18847.3	20099.3	0	17353.7	18847.3
CLDGYIGDSIR	K	G	113	123	11	2	sp|Q16363|LAMA4_HUMAN	Q16363	LAMA4_HUMAN	LAMA4	Laminin subunit alpha-4			3	1	2	4	4	1	5	4	4	718585	731603	803783	2.09542e+06	2.04137e+06	174449	2.37631e+06	2.44132e+06	2.36109e+06	718585	731603	803783	2.09542e+06	2.04137e+06	174449	2.37631e+06	2.44132e+06	2.36109e+06	731603	2.04137e+06	2.37631e+06
CLDPVDTPNPTR	K	R	72	83	12	2	sp|P03973|SLPI_HUMAN	P03973	SLPI_HUMAN	SLPI	Antileukoproteinase			2	1	1	0	0	0	0	0	0	42332.5	51537.2	46373	0	0	0	0	0	0	42332.5	51537.2	46373	0	0	0	0	0	0	46373	0	0
CLEEFELLGK	K	A	79	88	10	2	sp|Q99613|EIF3C_HUMAN	Q99613	EIF3C_HUMAN	EIF3C	Eukaryotic translation initiation factor 3 subunit C	EIF3CL	sp|B5ME19|EIFCL_HUMAN	0	0	0	1	0	0	2	2	0	0	0	0	26722.4	0	0	48593.2	55883	0	0	0	0	26722.4	0	0	48593.2	55883	0	0	0	48593.2
CLELFSELAEDK	K	E	412	423	12	2	sp|P08238|HS90B_HUMAN	P08238	HS90B_HUMAN	HSP90AB1	Heat shock protein HSP 90-beta			1	1	0	0	0	0	0	0	0	37850.3	30433.9	0	0	0	0	0	0	0	37850.3	30433.9	0	0	0	0	0	0	0	30433.9	0	0
CLELFSELAEDKENYK	K	K	412	427	16	3	sp|P08238|HS90B_HUMAN	P08238	HS90B_HUMAN	HSP90AB1	Heat shock protein HSP 90-beta			2	1	0	0	0	0	1	1	0	89087.2	60837.9	0	0	0	0	55126.6	38287.7	0	89087.2	60837.9	0	0	0	0	55126.6	38287.7	0	60837.9	0	38287.7
CLELFTELAEDKENYK	K	K	420	435	16	3	sp|P07900|HS90A_HUMAN	P07900	HS90A_HUMAN	HSP90AA1	Heat shock protein HSP 90-alpha			1	0	0	0	0	0	1	0	0	39571.9	0	0	0	0	0	25857.6	0	0	39571.9	0	0	0	0	0	25857.6	0	0	0	0	0
CLIEILASR	K	T	114	122	9	2	sp|P08133|ANXA6_HUMAN	P08133	ANXA6_HUMAN	ANXA6	Annexin A6			0	0	0	1	1	0	3	0	1	0	0	0	25195.1	29756.2	0	28850	0	27772.6	0	0	0	25195.1	29756.2	0	28850	0	27772.6	0	25195.1	27772.6
CLKDGAGDVAFVK	K	H	213	225	13	2,3	contam_sp|P02787|TRFE_HUMAN	contam_sp|P02787|TRFE_HUMAN Serotransferrin OS=Homo sapiens GN=TF PE=1 SV=3	contam_sp|P02787|TRFE_HUMAN Serotransferrin OS=Homo sapiens GN=TF PE=1 SV=3		Serotransferrin			1	4	4	9	8	0	12	10	11	54248	293700	114027	1.38297e+06	1.43564e+06	0	1.52571e+06	2.08984e+06	2.07852e+06	57895.6	157317	64138.8	787466	816328	0	865240	1.18934e+06	1176904	64138.8	787466	1176904
CLMDQATDPNILGR	K	T	4106	4119	14	2	sp|P78527|PRKDC_HUMAN	P78527	PRKDC_HUMAN	PRKDC	DNA-dependent protein kinase catalytic subunit			2	1	2	2	2	0	3	2	2	41395.3	39903.4	36432.8	58852.1	60422.8	0	71443.2	95137.9	59446.4	41395.3	39903.4	36432.8	58852.1	60422.8	0	60116.4	95137.9	59446.4	39903.4	58852.1	60116.4
CLNPSFNPPEKK	K	C	221	232	12	2,3	sp|Q12841|FSTL1_HUMAN	Q12841	FSTL1_HUMAN	FSTL1	Follistatin-related protein 1			0	0	0	4	2	0	1	1	2	0	0	0	88588.5	68069.4	0	14832.3	31318.7	58522	0	0	0	45896.6	34604.1	0	13242.6	37833.3	70695	0	34604.1	37833.3
CLPGFLGDR	R	C	4294	4302	9	2	sp|Q07954|LRP1_HUMAN	Q07954	LRP1_HUMAN	LRP1	Prolow-density lipoprotein receptor-related protein 1			0	0	0	0	0	0	1	0	1	0	0	0	0	0	0	66342.4	0	34664.7	0	0	0	0	0	0	66342.4	0	34664.7	0	0	34664.7
CLPGFYGEPTK	K	G	788	798	11	2	sp|P24043|LAMA2_HUMAN	P24043	LAMA2_HUMAN	LAMA2	Laminin subunit alpha-2			0	0	1	1	2	0	2	2	2	0	0	123975	72989.9	72193.2	0	107842	101279	70948.9	0	0	123975	72989.9	72193.2	0	107842	101279	70948.9	0	72193.2	101279
CLPGFYR	R	S	408	414	7	2	sp|O15230|LAMA5_HUMAN	O15230	LAMA5_HUMAN	LAMA5	Laminin subunit alpha-5			0	0	0	0	1	0	0	0	0	0	0	0	0	53922.8	0	0	0	0	0	0	0	0	0	0	0	0	0	0	0	0
CLPSACEVVTGSPR	R	G	2494	2507	14	2	sp|P04275|VWF_HUMAN	P04275	VWF_HUMAN	VWF	von Willebrand factor			0	0	0	0	0	0	0	0	1	0	0	0	0	0	0	0	0	17655.2	0	0	0	0	0	0	0	0	0	0	0	0
CLPVCGKPVNPVEQR	R	Q	447	461	15	2,3	sp|P00736|C1R_HUMAN	P00736	C1R_HUMAN	C1R	Complement C1r subcomponent			5	6	7	16	12	0	14	12	12	143052	89341.1	286307	2.27092e+06	2.62408e+06	0	2.66048e+06	3.57135e+06	2.92218e+06	110280	92233.6	219328	1.64233e+06	1.86863e+06	0	1.67552e+06	2.06531e+06	2165825	110280	1.64233e+06	2.06531e+06
CLPVTAPENGK	K	I	146	156	11	2	sp|P08603|CFAH_HUMAN	P08603	CFAH_HUMAN	CFH	Complement factor H			1	2	1	2	1	0	3	0	0	54432.7	117243	117720	163464	188606	0	375679	0	0	54432.7	117243	117720	163464	188606	0	375679	0	0	117243	163464	0
CLRDGAGDVAFIR	K	E	217	229	13	3	contam_sp|P02788|TRFL_HUMAN	contam_sp|P02788|TRFL_HUMAN Lactotransferrin OS=Homo sapiens GN=LTF PE=1 SV=6	contam_sp|P02788|TRFL_HUMAN Lactotransferrin OS=Homo sapiens GN=LTF PE=1 SV=6		Lactotransferrin			0	0	0	2	1	0	0	0	1	0	0	0	59065.8	50116.4	0	0	0	86533.6	0	0	0	59065.8	50116.4	0	0	0	86533.6	0	50116.4	0
CLRFECPPNYVQVSK	R	T	1051	1065	15	3	sp|P98095|FBLN2_HUMAN	P98095	FBLN2_HUMAN	FBLN2	Fibulin-2			0	0	0	1	1	0	2	1	1	0	0	0	100689	114085	0	89294.8	108465	116557	0	0	0	100689	114085	0	89294.8	108465	116557	0	100689	108465
CLSSSLR	R	C	3754	3760	7	2	sp|Q07954|LRP1_HUMAN	Q07954	LRP1_HUMAN	LRP1	Prolow-density lipoprotein receptor-related protein 1			0	0	0	1	1	0	0	0	0	0	0	0	34219.9	47121.2	0	0	0	0	0	0	0	34219.9	47121.2	0	0	0	0	0	34219.9	0
CLTALPYICK	R	R	942	951	10	2	sp|Q9UBG0|MRC2_HUMAN	Q9UBG0	MRC2_HUMAN	MRC2	C-type mannose receptor 2			0	0	0	0	0	0	1	0	0	0	0	0	0	0	0	22759.4	0	0	0	0	0	0	0	0	0	0	0	0	0	0
CLTPLVPEDLR	R	K	392	402	11	2	sp|O60216|RAD21_HUMAN	O60216	RAD21_HUMAN	RAD21	Double-strand-break repair protein rad21 homolog			1	0	0	0	0	0	0	0	0	0	0	0	0	0	0	0	0	0	0	0	0	0	0	0	0	0	0	0	0	0
CLTPPGQSPGSAPIIININR	R	A	1013	1032	20	2	sp|Q9UIW2|PLXA1_HUMAN	Q9UIW2	PLXA1_HUMAN	PLXNA1	Plexin-A1			0	0	0	2	1	0	0	1	1	0	0	0	39408.9	23290.4	0	0	19291.7	25798	0	0	0	39408.9	23290.4	0	0	19291.7	25798	0	23290.4	19291.7
CLTQQAVALQR	K	T	1196	1206	11	2	sp|O75153|CLU_HUMAN	O75153	CLU_HUMAN	CLUH	Clustered mitochondria protein homolog			0	0	0	0	0	0	1	0	0	0	0	0	0	0	0	19488.2	0	0	0	0	0	0	0	0	0	0	0	0	0	0
CLTTDEYDGHSTYPSHQYQ	R	-	188	206	19	3	sp|P30043|BLVRB_HUMAN	P30043	BLVRB_HUMAN	BLVRB	Flavin reductase (NADPH)			1	1	1	0	0	0	1	0	0	75832.4	65481.7	53977.4	0	0	0	24325.3	0	0	75832.4	65481.7	53977.4	0	0	0	24325.3	0	0	65481.7	0	0
CLVEKGDVAFVK	R	H	542	553	12	2,3	contam_sp|P02787|TRFE_HUMAN	contam_sp|P02787|TRFE_HUMAN Serotransferrin OS=Homo sapiens GN=TF PE=1 SV=3	contam_sp|P02787|TRFE_HUMAN Serotransferrin OS=Homo sapiens GN=TF PE=1 SV=3		Serotransferrin			0	0	0	10	9	2	8	12	10	0	0	0	2.7003e+06	2.24365e+06	213817	2.61871e+06	2901260	2.20557e+06	0	0	0	1.61845e+06	1.3298e+06	213817	1.54523e+06	1.70692e+06	1.31665e+06	0	1.3298e+06	1.54523e+06
CLVGEFVSDALLVPDK	R	C	117	132	16	2	sp|P05067|A4_HUMAN	P05067	A4_HUMAN	APP	Amyloid-beta precursor protein			0	0	0	3	1	0	0	0	1	0	0	0	15578.4	14275	0	0	0	12263	0	0	0	15578.4	14275	0	0	0	12263	0	14275	0
CLVLTGFGGYDK	R	V	50	61	12	2	sp|Q99536|VAT1_HUMAN	Q99536	VAT1_HUMAN	VAT1	Synaptic vesicle membrane protein VAT-1 homolog			2	1	0	2	1	0	1	1	1	51606.1	0	0	44836.3	49247	0	47759.9	56307	44094.2	51606.1	0	0	44836.3	49247	0	47759.9	56307	44094.2	0	44836.3	47759.9
CLYASVLTAQPR	R	L	728	739	12	2	sp|P13639|EF2_HUMAN	P13639	EF2_HUMAN	EEF2	Elongation factor 2			3	2	4	3	4	0	2	3	3	174100	142883	138441	201892	182153	91214	135587	123376	126258	174100	142883	138441	201892	182153	91214	135587	123376	126258	142883	182153	126258
CLYHTEGEHCQFCR	K	F	1000	1013	14	3	sp|P07942|LAMB1_HUMAN	P07942	LAMB1_HUMAN	LAMB1	Laminin subunit beta-1			0	0	0	0	0	0	0	0	1	0	0	0	0	0	0	0	0	16917	0	0	0	0	0	0	0	0	0	0	0	0
CMCPAENPGCR	R	D	332	342	11	2	sp|Q9UBX5|FBLN5_HUMAN	Q9UBX5	FBLN5_HUMAN	FBLN5	Fibulin-5			1	1	0	1	1	0	0	0	0	86627.7	37940.2	0	69321	64043.8	0	0	0	0	86627.7	37940.2	0	69321	64043.8	0	0	0	0	37940.2	64043.8	0
CMEGGLSGPR	R	D	2150	2159	10	2	sp|Q7Z7M0|MEGF8_HUMAN	Q7Z7M0	MEGF8_HUMAN	MEGF8	Multiple epidermal growth factor-like domains protein 8			0	0	0	0	1	0	0	0	0	0	0	0	0	0	0	0	0	0	0	0	0	0	0	0	0	0	0	0	0	0
CMPTFQFFK	K	K	73	81	9	2	contam_sp|P10599|THIO_HUMAN	contam_sp|P10599|THIO_HUMAN Thioredoxin OS=Homo sapiens GN=TXN PE=1 SV=3	contam_sp|P10599|THIO_HUMAN Thioredoxin OS=Homo sapiens GN=TXN PE=1 SV=3		Thioredoxin			1	2	0	1	0	1	2	1	1	122424	126994	96528.4	63045.2	0	0	63360.7	67168.2	45149.4	122424	126994	96528.4	63045.2	0	0	63360.7	67168.2	45149.4	122424	0	63360.7
CMQLTDFILK	K	F	54	63	10	2	sp|P50914|RL14_HUMAN	P50914	RL14_HUMAN	RPL14	60S ribosomal protein L14			1	0	0	0	0	0	1	1	0	37928.4	0	0	0	0	0	27493.8	38827.4	0	37928.4	0	0	0	0	0	27493.8	38827.4	0	0	0	27493.8
CMSSTPAGSIEAQAR	R	V	481	495	15	2	sp|Q13308|PTK7_HUMAN	Q13308	PTK7_HUMAN	PTK7	Inactive tyrosine-protein kinase 7			0	2	0	1	0	0	0	0	0	0	18094.3	0	13191.6	0	0	0	0	0	0	18094.3	0	13191.6	0	0	0	0	0	0	0	0
CMVTAWSPVR	R	G	655	664	10	2	sp|Q9P2B2|FPRP_HUMAN	Q9P2B2	FPRP_HUMAN	PTGFRN	Prostaglandin F2 receptor negative regulator			0	0	0	1	3	0	1	1	2	0	0	0	27698.7	45036.8	0	41137.8	45168.8	35814.5	0	0	0	27698.7	45036.8	0	41137.8	45168.8	35814.5	0	27698.7	41137.8
CNAGGSFSEVCHSQTGQCECR	R	A	920	940	21	3	sp|P24043|LAMA2_HUMAN	P24043	LAMA2_HUMAN	LAMA2	Laminin subunit alpha-2			0	0	0	3	1	0	0	0	0	0	0	0	26236.7	28791.9	0	0	0	0	0	0	0	26236.7	28791.9	0	0	0	0	0	26236.7	0
CNCESDFTDGTCEDLTGR	R	C	429	446	18	2	sp|O15230|LAMA5_HUMAN	O15230	LAMA5_HUMAN	LAMA5	Laminin subunit alpha-5			0	0	0	2	3	0	1	2	0	0	0	0	52204.3	50855.1	0	56661.3	44849.1	0	0	0	0	52204.3	50855.1	0	56661.3	44849.1	0	0	50855.1	44849.1
CNCNSGYEPDASGR	R	N	793	806	14	2	sp|P35556|FBN2_HUMAN	P35556	FBN2_HUMAN	FBN2	Fibrillin-2			0	0	0	2	1	0	0	0	0	0	0	0	96294.8	90234.4	0	0	0	0	0	0	0	96294.8	90234.4	0	0	0	0	0	90234.4	0
CNCPPGLSGER	R	C	2131	2141	11	2	sp|O15230|LAMA5_HUMAN	O15230	LAMA5_HUMAN	LAMA5	Laminin subunit alpha-5			0	0	0	0	1	0	0	0	0	0	0	0	0	15245	0	0	0	0	0	0	0	0	0	0	0	0	0	0	0	0
CNEGPILELENLPQNGR	K	Q	198	214	17	2	sp|Q03405|UPAR_HUMAN	Q03405	UPAR_HUMAN	PLAUR	Urokinase plasminogen activator surface receptor			0	0	0	3	2	0	2	2	1	0	0	0	41312	40721	0	25856.4	36944.3	26341	0	0	0	41312	40721	0	25856.4	36944.3	26341	0	40721	26341
CNEIINWLDK	K	N	574	583	10	2	sp|P11142|HSP7C_HUMAN	P11142	HSP7C_HUMAN	HSPA8	Heat shock cognate 71 kDa protein			6	2	2	3	1	1	3	2	2	840898	436061	443795	95645	47641.7	864718	214671	28147.9	54516	840898	436061	443795	95645	47641.7	864718	214671	28147.9	54516	443795	95645	54516
CNEPAVWSQLAK	R	A	1102	1113	12	2	sp|Q00610|CLH1_HUMAN	Q00610	CLH1_HUMAN	CLTC	Clathrin heavy chain 1			1	1	1	4	2	0	1	1	2	79450.4	75684.2	55914.6	262226	190404	0	230074	234416	176639	79450.4	75684.2	55914.6	262226	190404	0	230074	234416	176639	75684.2	190404	230074
CNGVLEGIR	R	I	694	702	9	2	sp|P35579|MYH9_HUMAN	P35579	MYH9_HUMAN	MYH9	Myosin-9	MYH1, MYH10, MYH11, MYH13, MYH14, MYH2, MYH3, MYH4, MYH6, MYH7, MYH7B, MYH8	sp|A7E2Y1|MYH7B_HUMAN, sp|P11055|MYH3_HUMAN, sp|P12882|MYH1_HUMAN, sp|P12883|MYH7_HUMAN, sp|P13533|MYH6_HUMAN, sp|P13535|MYH8_HUMAN, sp|P35580|MYH10_HUMAN, sp|P35749|MYH11_HUMAN, sp|Q7Z406|MYH14_HUMAN, sp|Q9UKX2|MYH2_HUMAN, sp|Q9UKX3|MYH13_HUMAN, sp|Q9Y623|MYH4_HUMAN	0	0	1	1	1	0	2	0	0	0	0	120100	22372.8	23301.6	0	90083.6	0	0	0	0	120100	22372.8	23301.6	0	90083.6	0	0	0	22372.8	0
CNLCDCFLPGTDATTCDSETK	R	K	1103	1123	21	2	sp|P24043|LAMA2_HUMAN	P24043	LAMA2_HUMAN	LAMA2	Laminin subunit alpha-2			0	0	0	1	1	0	0	2	3	0	0	0	36895.5	17976.9	0	0	27280.3	21510.8	0	0	0	36895.5	17976.9	0	0	27280.3	21510.8	0	17976.9	21510.8
CNLCDCFLPGTDATTCDSETKK	R	C	1103	1124	22	3	sp|P24043|LAMA2_HUMAN	P24043	LAMA2_HUMAN	LAMA2	Laminin subunit alpha-2			0	0	0	1	1	0	3	1	1	0	0	0	17195.7	33145.2	0	20706.4	22730.7	23965.5	0	0	0	17195.7	33145.2	0	20706.4	22730.7	23965.5	0	17195.7	22730.7
CNLDGSGLEVIDAMR	R	S	1769	1783	15	2	sp|Q07954|LRP1_HUMAN	Q07954	LRP1_HUMAN	LRP1	Prolow-density lipoprotein receptor-related protein 1			0	0	0	2	1	0	2	1	1	0	0	0	95205	48889.2	0	47028.1	62136.6	57755.1	0	0	0	95205	48889.2	0	47028.1	62136.6	57755.1	0	48889.2	57755.1
CNLLAEK	K	Q	219	225	7	2	sp|P02765|FETUA_HUMAN	P02765	FETUA_HUMAN	AHSG	Alpha-2-HS-glycoprotein			2	1	1	6	6	0	4	0	0	1848407	2.37187e+06	2.37321e+06	2178286	2.07975e+06	169430	12300000	0	0	1848407	2.37187e+06	2.37321e+06	2178286	2.07975e+06	169430	12300000	0	0	2.37187e+06	2.07975e+06	0
CNLLAEKQYGFCK	K	A	219	231	13	2,3	sp|P02765|FETUA_HUMAN	P02765	FETUA_HUMAN	AHSG	Alpha-2-HS-glycoprotein			0	0	0	7	7	0	7	7	11	0	0	0	988826	895007	0	850505	942383	993163	0	0	0	532773	488826	0	463356	514740	542394	0	488826	514740
CNLPYTGAETR	R	I	406	416	11	2	sp|P58215|LOXL3_HUMAN	P58215	LOXL3_HUMAN	LOXL3	Lysyl oxidase homolog 3			0	1	0	1	2	0	1	0	0	0	41559.8	0	43110.3	47668	0	42201.5	0	0	0	41559.8	0	43110.3	47668	0	42201.5	0	0	0	43110.3	0
CNMFDDCGDGSDEEDCSIDPK	R	L	3761	3781	21	2	sp|Q07954|LRP1_HUMAN	Q07954	LRP1_HUMAN	LRP1	Prolow-density lipoprotein receptor-related protein 1			1	0	1	8	4	0	4	5	7	16086.4	0	57985.7	154196	114956	0	164759	187893	202869	16086.4	0	57985.7	154196	114956	0	164759	187893	202869	16086.4	114956	187893
CNMGYEYSER	K	G	237	246	10	2	sp|P08603|CFAH_HUMAN	P08603	CFAH_HUMAN	CFH	Complement factor H			0	0	0	0	0	0	1	0	0	0	0	0	0	0	0	44180.6	0	0	0	0	0	0	0	0	0	0	0	0	0	0
CNPDSNSANCLEEK	R	G	40	53	14	2	sp|P10124|SRGN_HUMAN	P10124	SRGN_HUMAN	SRGN	Serglycin			1	1	0	4	2	0	0	0	0	0	0	0	60200.9	55126.8	0	0	0	0	0	0	0	60200.9	55126.8	0	0	0	0	0	55126.8	0
CNPGFSSFSEIITTPTETCDDINECATPSK	R	V	44	73	30	3	sp|P48960|AGRE5_HUMAN	P48960	AGRE5_HUMAN	ADGRE5	Adhesion G protein-coupled receptor E5			0	0	0	2	1	0	0	0	1	0	0	0	9183.47	9629.27	0	0	0	11142.1	0	0	0	9183.47	9629.27	0	0	0	11142.1	0	9183.47	0
CNSLSTLEK	R	N	153	161	9	2	sp|P13473|LAMP2_HUMAN	P13473	LAMP2_HUMAN	LAMP2	Lysosome-associated membrane glycoprotein 2			0	0	0	1	1	0	0	0	0	0	0	0	44429.6	32630	0	0	0	0	0	0	0	44429.6	32630	0	0	0	0	0	32630	0
CNTCGEPITDR	K	M	444	454	11	2	sp|Q15942|ZYX_HUMAN	Q15942	ZYX_HUMAN	ZYX	Zyxin			0	1	0	1	1	0	0	0	0	0	32041.5	0	29799.3	44432.7	0	0	0	0	0	32041.5	0	29799.3	44432.7	0	0	0	0	0	29799.3	0
CNTPAMGLQK	R	K	424	433	10	2	sp|Q9Y4K0|LOXL2_HUMAN	Q9Y4K0	LOXL2_HUMAN	LOXL2	Lysyl oxidase homolog 2			1	0	2	5	2	0	1	0	0	91172.2	0	106992	217211	264265	0	323078	0	0	91172.2	0	106992	148573	184400	0	323078	0	0	91172.2	148573	0
CNTPTYCDLGK	M	A	2	12	11	2	sp|Q9Y277|VDAC3_HUMAN	Q9Y277	VDAC3_HUMAN	VDAC3	Voltage-dependent anion-selective channel protein 3			0	2	1	0	0	0	0	0	0	0	117969	64930.3	0	0	0	0	0	0	0	117969	64930.3	0	0	0	0	0	0	64930.3	0	0
CNVENLPR	R	S	385	392	8	2	sp|Q92896|GSLG1_HUMAN	Q92896	GSLG1_HUMAN	GLG1	Golgi apparatus protein 1			0	1	0	2	1	0	0	0	0	0	39918.8	0	31244.4	31581.2	0	0	0	0	0	39918.8	0	31244.4	31581.2	0	0	0	0	0	31244.4	0
CNVPNMGFQNQVR	R	L	410	422	13	2	sp|Q96JB6|LOXL4_HUMAN	Q96JB6	LOXL4_HUMAN	LOXL4	Lysyl oxidase homolog 4			0	0	0	0	0	0	1	1	0	0	0	0	0	0	0	26762.8	33153	0	0	0	0	0	0	0	26762.8	33153	0	0	0	26762.8
CNYLGHYSDPMYR	K	C	663	675	13	2,3	sp|P07996|TSP1_HUMAN	P07996	TSP1_HUMAN	THBS1	Thrombospondin-1			0	0	0	10	8	0	8	8	6	0	0	0	368935	377973	0	268839	318025	375441	0	0	0	275716	228059	0	227330	240301	300557	0	228059	240301
CPASEPGLDATTASESR	R	G	1029	1045	17	2	sp|Q27J81|INF2_HUMAN	Q27J81	INF2_HUMAN	INF2	Inverted formin-2			0	0	0	1	0	0	0	0	0	0	0	0	9816.73	0	0	0	0	0	0	0	0	0	0	0	0	0	0	0	0	0
CPDGSTCCELPSGK	R	Y	215	228	14	2	sp|P28799|GRN_HUMAN	P28799	GRN_HUMAN	GRN	Progranulin			2	1	4	1	2	0	7	0	0	45972.5	59362.3	103913	77466.4	194397	0	21325.4	0	0	45972.5	59362.3	103913	77466.4	194397	0	21325.4	0	0	59362.3	77466.4	0
CPDNTLGVDCIEQK	R	-	1234	1247	14	2	sp|P14543|NID1_HUMAN	P14543	NID1_HUMAN	NID1	Nidogen-1			2	4	4	3	3	0	5	3	4	1.03286e+06	1.45323e+06	1.85556e+06	1.14895e+06	1.16904e+06	101386	1468254	1.49321e+06	1.20146e+06	1.03286e+06	1.45323e+06	1.85556e+06	1.14895e+06	1.16904e+06	101386	1468254	1.49321e+06	1.20146e+06	1.45323e+06	1.14895e+06	1468254
CPDRYLTYLNAR	K	S	116	127	12	3	sp|Q8IWA5|CTL2_HUMAN	Q8IWA5	CTL2_HUMAN	SLC44A2	Choline transporter-like protein 2			0	0	0	0	1	0	1	1	1	0	0	0	0	39755.4	0	14667.6	16047.6	24321.3	0	0	0	0	39755.4	0	14667.6	16047.6	24321.3	0	0	16047.6
CPEAECFR	K	L	911	918	8	2	sp|P08648|ITA5_HUMAN	P08648	ITA5_HUMAN	ITGA5	Integrin alpha-5			0	0	0	0	2	0	0	0	0	0	0	0	0	51610.7	0	0	0	0	0	0	0	0	0	0	0	0	0	0	0	0
CPEALFQPSFLGMESCGIHETTFNSIMK	R	C	257	284	28	3	sp|P60709|ACTB_HUMAN	P60709	ACTB_HUMAN	ACTB	Actin, cytoplasmic 1	ACTG1	sp|P63261|ACTG_HUMAN	9	5	0	1	0	0	2	1	0	285211	64876.1	0	14104.2	0	0	8888.78	6557.46	0	285211	64876.1	0	14104.2	0	0	8888.78	6557.46	0	64876.1	0	6557.46
CPEDSVLIEGYAPPGECCPLPSR	R	C	187	209	23	2	sp|Q9NZV1|CRIM1_HUMAN	Q9NZV1	CRIM1_HUMAN	CRIM1	Cysteine-rich motor neuron 1 protein			0	0	0	1	0	0	0	0	0	0	0	0	18077.1	0	0	0	0	0	0	0	0	0	0	0	0	0	0	0	0	0
CPFGALSIVNLPSNLEK	K	E	65	81	17	2	sp|P61221|ABCE1_HUMAN	P61221	ABCE1_HUMAN	ABCE1	ATP-binding cassette sub-family E member 1			0	0	0	0	0	0	0	1	0	0	0	0	0	0	0	0	11614.2	0	0	0	0	0	0	0	0	0	0	0	0	0
CPFTGNVSIR	K	G	60	69	10	2	sp|P62280|RS11_HUMAN	P62280	RS11_HUMAN	RPS11	40S ribosomal protein S11			1	0	2	2	2	0	3	2	2	85689.4	0	75588.5	238542	221154	0	385531	191045	382208	85689.4	0	75588.5	238542	221154	0	385531	191045	382208	75588.5	221154	382208
CPGGGPAVVSCVPGPVYAASSGQK	R	K	271	294	24	2	sp|P58215|LOXL3_HUMAN	P58215	LOXL3_HUMAN	LOXL3	Lysyl oxidase homolog 3			0	0	0	0	1	0	1	0	0	0	0	0	0	15845.9	0	0	0	0	0	0	0	0	0	0	0	0	0	0	0	0
CPICVPCGLR	K	L	44	53	10	2	sp|Q9HAV4|XPO5_HUMAN	Q9HAV4	XPO5_HUMAN	XPO5	Exportin-5			1	0	0	0	0	0	0	0	0	37197.7	0	0	0	0	0	0	0	0	0	0	0	0	0	0	0	0	0	0	0	0
CPIGYSGLSCESCDAHFTR	R	V	733	751	19	3	sp|P98160|PGBM_HUMAN	P98160	PGBM_HUMAN	HSPG2	Basement membrane-specific heparan sulfate proteoglycan core protein			0	0	0	2	1	0	2	1	2	0	0	0	58885.3	65037	0	56884.6	61209.3	64900.8	0	0	0	58885.3	65037	0	56884.6	61209.3	64900.8	0	58885.3	61209.3
CPLDPYFIMPDK	K	C	207	218	12	2	sp|P33992|MCM5_HUMAN	P33992	MCM5_HUMAN	MCM5	DNA replication licensing factor MCM5			2	0	0	0	0	0	1	0	0	34329.8	0	0	0	0	0	19077.9	0	0	34329.8	0	0	0	0	0	19077.9	0	0	0	0	0
CPLNYFACPSGR	R	C	2696	2707	12	2	sp|Q07954|LRP1_HUMAN	Q07954	LRP1_HUMAN	LRP1	Prolow-density lipoprotein receptor-related protein 1			1	1	1	1	2	0	2	1	1	63678.1	56708.9	72303.6	89156.8	108868	0	167749	157395	149489	63678.1	56708.9	72303.6	89156.8	108868	0	167749	157395	149489	63678.1	89156.8	157395
CPLPGTAAFK	K	E	717	726	10	2	sp|Q14766|LTBP1_HUMAN	Q14766	LTBP1_HUMAN	LTBP1	Latent-transforming growth factor beta-binding protein 1			0	0	0	1	0	0	0	1	3	0	0	0	36061.8	0	0	0	38514.3	31658.1	0	0	0	36061.8	0	0	0	38514.3	31658.1	0	0	31658.1
CPLSGACYSPEFK	K	G	1185	1197	13	2	sp|P53621|COPA_HUMAN	P53621	COPA_HUMAN	COPA	Coatomer subunit alpha			0	0	0	0	1	0	1	1	0	0	0	0	0	50323.6	0	56657.2	30874	0	0	0	0	0	50323.6	0	56657.2	30874	0	0	0	30874
CPNLTYLNLSGNK	K	I	87	99	13	2	sp|Q9BTT0|AN32E_HUMAN	Q9BTT0	AN32E_HUMAN	ANP32E	Acidic leucine-rich nuclear phosphoprotein 32 family member E			1	0	0	0	0	0	0	0	0	92763.4	0	0	0	0	91720.9	0	0	0	92763.4	0	0	0	0	91720.9	0	0	0	0	0	0
CPNPTCENMNFSWR	K	N	428	441	14	2	sp|P35637|FUS_HUMAN	P35637	FUS_HUMAN	FUS	RNA-binding protein FUS			2	2	0	0	0	0	1	1	0	59437.5	49792.1	0	0	0	0	36418.8	28508.4	0	59437.5	49792.1	0	0	0	0	36418.8	28508.4	0	49792.1	0	28508.4
CPPGFYTSPDGTR	K	C	315	327	13	2	sp|P35555|FBN1_HUMAN	P35555	FBN1_HUMAN	FBN1	Fibrillin-1			3	6	6	5	3	0	4	3	4	560706	503373	732661	463056	574084	0	438468	211883	49397.5	560706	503373	732661	463056	574084	0	438468	211883	49397.5	560706	463056	211883
CPPGVSGTNCEDGCPK	R	G	585	600	16	2	sp|O75095|MEGF6_HUMAN	O75095	MEGF6_HUMAN	MEGF6	Multiple epidermal growth factor-like domains protein 6			0	0	0	0	1	0	0	0	0	0	0	0	0	14414.3	0	0	0	0	0	0	0	0	0	0	0	0	0	0	0	0
CPPGYIGLSCQDCAPGYTR	R	T	1532	1550	19	2,3	sp|P98160|PGBM_HUMAN	P98160	PGBM_HUMAN	HSPG2	Basement membrane-specific heparan sulfate proteoglycan core protein			0	0	0	2	1	0	2	3	4	0	0	0	81144.6	43134.4	0	47454.8	53876.5	55258.6	0	0	0	81144.6	43134.4	0	47454.8	42965.1	55258.6	0	43134.4	47454.8
CPPQPEHCEGGR	R	A	46	57	12	3	sp|Q92743|HTRA1_HUMAN	Q92743	HTRA1_HUMAN	HTRA1	Serine protease HTRA1			0	1	0	0	0	0	0	0	2	0	0	0	0	0	0	0	0	26770.2	0	0	0	0	0	0	0	0	0	0	0	0
CPQIVIAFYEER	K	L	160	171	12	2	sp|Q13185|CBX3_HUMAN	Q13185	CBX3_HUMAN	CBX3	Chromobox protein homolog 3	CBX5	sp|P45973|CBX5_HUMAN	1	1	1	0	0	0	2	1	0	54683.9	34257.2	44497.8	0	0	0	30707.2	29211.5	0	54683.9	34257.2	44497.8	0	0	0	30707.2	29211.5	0	44497.8	0	29211.5
CPTECTCLDTVVR	R	C	727	739	13	2	sp|O94813|SLIT2_HUMAN	O94813	SLIT2_HUMAN	SLIT2	Slit homolog 2 protein			2	1	1	3	2	0	3	3	4	159899	236167	266415	379003	337951	0	377971	354928	454567	159899	236167	266415	379003	337951	0	377971	354928	454567	236167	337951	377971
CPTGFTGPK	R	C	4258	4266	9	2	sp|Q07954|LRP1_HUMAN	Q07954	LRP1_HUMAN	LRP1	Prolow-density lipoprotein receptor-related protein 1			0	0	0	1	0	0	0	0	0	0	0	0	24722	0	0	0	0	0	0	0	0	0	0	0	0	0	0	0	0	0
CPTGYYLNEDTR	R	V	1633	1644	12	2	sp|P35555|FBN1_HUMAN	P35555	FBN1_HUMAN	FBN1	Fibrillin-1			2	4	4	2	3	0	5	6	1	209962	376126	470395	437195	429752	0	683524	359883	25832.7	209962	376126	470395	437195	429752	0	683524	359883	25832.7	376126	429752	359883
CPTLAMPANGGFK	R	C	120	132	13	2	sp|P78539|SRPX_HUMAN	P78539	SRPX_HUMAN	SRPX	Sushi repeat-containing protein SRPX			0	0	1	1	3	0	2	2	2	0	0	18937.9	35889.2	63172.1	0	42676.6	45929.9	39568.5	0	0	18937.9	35889.2	43136.3	0	42676.6	45929.9	39568.5	0	35889.2	42676.6
CPVDLSTATCEK	K	L	83	94	12	2	sp|P17301|ITA2_HUMAN	P17301	ITA2_HUMAN	ITGA2	Integrin alpha-2			1	0	0	1	1	0	0	0	0	40348.7	0	0	40141.6	33118	0	0	0	0	40348.7	0	0	40141.6	33118	0	0	0	0	0	33118	0
CPVGYVLR	K	E	2232	2239	8	2	sp|P35555|FBN1_HUMAN	P35555	FBN1_HUMAN	FBN1	Fibrillin-1			1	1	1	1	1	0	2	4	1	83118.3	172265	282430	172265	244025	0	214116	273263	180350	83118.3	172265	282430	172265	244025	0	214116	273263	180350	172265	172265	214116
CQCDELCSYYQSCCTDYTAECKPQVTR	K	G	38	64	27	3	sp|P04004|VTNC_HUMAN	P04004	VTNC_HUMAN	VTN	Vitronectin			0	0	0	0	0	0	0	0	1	0	0	0	0	0	0	0	0	5623.11	0	0	0	0	0	0	0	0	0	0	0	0
CQCEEGFQLDPHTK	K	A	377	390	14	3	sp|P01130|LDLR_HUMAN	P01130	LDLR_HUMAN	LDLR	Low-density lipoprotein receptor			0	0	0	0	0	0	1	0	1	0	0	0	0	0	0	23125.8	0	65735.8	0	0	0	0	0	0	23125.8	0	65735.8	0	0	23125.8
CQCPSGMTLDATGR	K	I	935	948	14	2	sp|P35555|FBN1_HUMAN	P35555	FBN1_HUMAN	FBN1	Fibrillin-1			4	3	3	4	4	0	2	7	0	324509	279912	278066	348210	366973	0	333255	111830	0	284958	279912	248832	302793	310754	0	333255	111830	0	279912	302793	111830
CQDVCPAGWYGPSCQTR	R	C	813	829	17	2	sp|O75095|MEGF6_HUMAN	O75095	MEGF6_HUMAN	MEGF6	Multiple epidermal growth factor-like domains protein 6			0	0	0	1	0	0	0	1	0	0	0	0	9539.21	0	0	0	8044.1	0	0	0	0	9539.21	0	0	0	8044.1	0	0	0	0
CQEVISWLDANTLAEK	K	D	574	589	16	2,3	sp|P0DMV8|HS71A_HUMAN	P0DMV8	HS71A_HUMAN	HSPA1A	Heat shock 70 kDa protein 1A	HSPA1B	sp|P0DMV9|HS71B_HUMAN	4	2	1	1	0	0	4	2	0	93376.3	24803.4	14256	2852.63	0	0	70190.6	28280.5	0	44836.8	26326.1	15131.2	3027.77	0	0	46437.3	30016.7	0	26326.1	0	30016.7
CQGSSDLPCSGR	K	G	327	338	12	2	sp|O95965|ITGBL_HUMAN	O95965	ITGBL_HUMAN	ITGBL1	Integrin beta-like protein 1			0	1	0	1	1	0	0	0	0	0	0	0	43982.6	45925.7	0	0	0	0	0	0	0	43982.6	45925.7	0	0	0	0	0	43982.6	0
CQHGCQNQLGGYR	R	C	2538	2550	13	3	sp|Q75N90|FBN3_HUMAN	Q75N90	FBN3_HUMAN	FBN3	Fibrillin-3			0	0	0	1	1	0	0	2	1	0	0	0	38471.1	57477.5	0	0	197163	13107.8	0	0	0	38471.1	57477.5	0	0	197163	13107.8	0	38471.1	13107.8
CQHQAQTAAPEGSVAGDSAFSR	R	A	171	192	22	3	sp|Q53RD9|FBLN7_HUMAN	Q53RD9	FBLN7_HUMAN	FBLN7	Fibulin-7			0	0	0	1	1	0	1	2	0	0	0	0	56240.9	59130.4	0	60006.3	16318.2	0	0	0	0	56240.9	59130.4	0	60006.3	16318.2	0	0	56240.9	16318.2
CQLDVLLPEPNCPAPR	R	K	144	159	16	2	sp|P48745|CCN3_HUMAN	P48745	CCN3_HUMAN	CCN3	CCN family member 3			0	0	0	3	2	0	1	1	2	0	0	0	43090.5	27701.8	0	28636.6	35997.4	27643.7	0	0	0	43090.5	27701.8	0	28636.6	35997.4	27643.7	0	27701.8	28636.6
CQLEINFNTLQTK	K	L	351	363	13	2	sp|O43707|ACTN4_HUMAN	O43707	ACTN4_HUMAN	ACTN4	Alpha-actinin-4	ACTN1, ACTN2, ACTN3	sp|P12814|ACTN1_HUMAN, sp|P35609|ACTN2_HUMAN, sp|Q08043|ACTN3_HUMAN	2	1	3	2	2	0	2	3	2	55795.9	61790.2	47025.3	213899	223195	0	199221	230359	209713	55795.9	61790.2	47025.3	213899	223195	0	199221	230359	209713	55795.9	213899	209713
CQNALQQVVAR	K	Q	620	630	11	2	sp|Q06210|GFPT1_HUMAN	Q06210	GFPT1_HUMAN	GFPT1	Glutamine--fructose-6-phosphate aminotransferase [isomerizing] 1			0	0	0	0	0	0	1	0	0	0	0	0	0	0	0	47803	0	0	0	0	0	0	0	0	0	0	0	0	0	0
CQNGGVCVDGVNTYNCR	R	C	269	285	17	2	sp|Q04721|NOTC2_HUMAN	Q04721	NOTC2_HUMAN	NOTCH2	Neurogenic locus notch homolog protein 2			0	0	0	1	1	0	2	1	0	0	0	0	9136.9	16927.5	0	8257.93	0	0	0	0	0	9136.9	16927.5	0	8257.93	0	0	0	9136.9	0
CQPGFHSLTEAGCRPCSCDPSGSIDECNIETGR	R	C	430	462	33	4	sp|P11047|LAMC1_HUMAN	P11047	LAMC1_HUMAN	LAMC1	Laminin subunit gamma-1			0	0	0	1	1	0	0	0	0	0	0	0	7687.33	13989.5	0	0	0	0	0	0	0	7687.33	13989.5	0	0	0	0	0	7687.33	0
CQPGYYGDGFQCIPDSTSSLTPCEQQQR	R	H	918	945	28	3	sp|Q14112|NID2_HUMAN	Q14112	NID2_HUMAN	NID2	Nidogen-2			0	0	0	0	0	0	1	1	2	0	0	0	0	0	0	14914.7	21733	25791.1	0	0	0	0	0	0	14914.7	21733	25791.1	0	0	21733
CQPIEFDATGNR	R	D	97	108	12	2	sp|P06756|ITAV_HUMAN	P06756	ITAV_HUMAN	ITGAV	Integrin alpha-V			2	2	2	2	1	0	1	1	3	57507.4	75259.2	75385.5	48800.7	64870.4	0	60322.6	44232.4	41151.3	57507.4	75259.2	75385.5	48800.7	64870.4	0	60322.6	44232.4	41151.3	75259.2	48800.7	44232.4
CQPIEFDATGNRDYAK	R	D	97	112	16	2	sp|P06756|ITAV_HUMAN	P06756	ITAV_HUMAN	ITGAV	Integrin alpha-V			0	0	0	0	0	0	0	1	0	0	0	0	0	0	0	0	0	0	0	0	0	0	0	0	0	0	0	0	0	0
CQPNEHNCLGTELCVPMSR	R	L	72	90	19	3	sp|Q07954|LRP1_HUMAN	Q07954	LRP1_HUMAN	LRP1	Prolow-density lipoprotein receptor-related protein 1			0	0	0	3	2	0	1	2	2	0	0	0	153104	115862	0	65770.5	83985.6	146028	0	0	0	153104	115862	0	65770.5	83985.6	146028	0	115862	83985.6
CQQLAAYGILEK	R	M	255	266	12	2	sp|Q9BT78|CSN4_HUMAN	Q9BT78	CSN4_HUMAN	COPS4	COP9 signalosome complex subunit 4			0	0	0	0	0	0	0	1	1	0	0	0	0	0	0	0	23865.1	1.00456e+06	0	0	0	0	0	0	0	23865.1	1.00456e+06	0	0	23865.1
CQQQANEVTEIMR	R	N	9	21	13	2	sp|O95183|VAMP5_HUMAN	O95183	VAMP5_HUMAN	VAMP5	Vesicle-associated membrane protein 5			2	1	2	3	5	0	3	2	2	49220.4	53310.6	50834.5	118939	121379	0	122641	74875.6	106287	49220.4	53310.6	50834.5	95953.6	97156	0	95916.1	74875.6	106287	50834.5	95953.6	95916.1
CQSLQEELDFR	R	K	212	222	11	2	sp|Q03252|LMNB2_HUMAN	Q03252	LMNB2_HUMAN	LMNB2	Lamin-B2			1	0	0	0	0	0	0	0	0	50225.7	0	0	0	0	0	0	0	0	0	0	0	0	0	0	0	0	0	0	0	0
CQSLTEDLEFR	R	K	198	208	11	2	sp|P20700|LMNB1_HUMAN	P20700	LMNB1_HUMAN	LMNB1	Lamin-B1			1	1	1	0	0	0	0	0	0	115198	71094.6	47797.3	0	0	0	0	0	0	115198	71094.6	47797.3	0	0	0	0	0	0	71094.6	0	0
CQSSYWTYGK	R	I	527	536	10	2	sp|P24043|LAMA2_HUMAN	P24043	LAMA2_HUMAN	LAMA2	Laminin subunit alpha-2			0	0	1	1	1	0	2	3	0	0	0	96822.3	185302	132712	0	64521.6	48219.4	0	0	0	96822.3	185302	132712	0	64521.6	48219.4	0	0	132712	48219.4
CQVFEETQIGGER	R	Y	345	357	13	2	sp|Q99832|TCPH_HUMAN	Q99832	TCPH_HUMAN	CCT7	T-complex protein 1 subunit eta			2	2	2	1	2	0	1	1	2	224468	50776.7	73875.9	52266.2	70092.6	0	137765	215279	59828.2	224468	50776.7	73875.9	52266.2	70092.6	0	137765	215279	59828.2	73875.9	52266.2	137765
CQYYTASFSDYAK	R	Y	448	460	13	2	sp|Q12884|SEPR_HUMAN	Q12884	SEPR_HUMAN	FAP	Prolyl endopeptidase FAP			0	0	0	1	1	0	1	1	3	0	0	0	56471.9	56142.6	0	51615.1	64012.7	72066.4	0	0	0	56471.9	56142.6	0	51615.1	64012.7	72066.4	0	56142.6	64012.7
CREILSVDCSTNNPSQAK	K	L	305	322	18	2,3	sp|P10909|CLUS_HUMAN	P10909	CLUS_HUMAN	CLU	Clusterin			0	0	0	3	1	0	2	3	2	0	0	0	74823.2	52213.9	0	87825.1	102788	94517.8	0	0	0	64308.5	52213.9	0	87825.1	102788	94517.8	0	52213.9	94517.8
CRENFFR	R	L	382	388	7	2	sp|P11047|LAMC1_HUMAN	P11047	LAMC1_HUMAN	LAMC1	Laminin subunit gamma-1			0	0	0	2	1	0	0	2	2	0	0	0	94324.9	51234.6	0	0	60462.8	188782	0	0	0	94324.9	51234.6	0	0	60462.8	188782	0	51234.6	60462.8
CRFPVVENGK	K	Q	228	237	10	2	sp|P15529|MCP_HUMAN	P15529	MCP_HUMAN	CD46	Membrane cofactor protein			0	0	0	0	0	0	0	0	1	0	0	0	0	0	0	0	0	8035.52	0	0	0	0	0	0	0	0	0	0	0	0
CRHLQIEIEGLIDQMIDK	K	T	454	471	18	3	sp|O60610|DIAP1_HUMAN	O60610	DIAP1_HUMAN	DIAPH1	Protein diaphanous homolog 1			0	0	0	0	0	0	0	1	2	0	0	0	0	0	0	0	1.36985e+06	1.99999e+06	0	0	0	0	0	0	0	1.36985e+06	1.99999e+06	0	0	1.36985e+06
CRPDQLTGLSLLPLSEK	R	A	3336	3352	17	3	sp|Q15149|PLEC_HUMAN	Q15149	PLEC_HUMAN	PLEC	Plectin			0	0	0	1	0	0	0	1	0	0	0	0	23491.1	0	0	0	0	0	0	0	0	0	0	0	0	0	0	0	0	0
CRPVNQEIVR	K	C	869	878	10	2	sp|P98160|PGBM_HUMAN	P98160	PGBM_HUMAN	HSPG2	Basement membrane-specific heparan sulfate proteoglycan core protein			0	0	0	3	0	0	0	0	0	0	0	0	40291.7	0	0	0	0	0	0	0	0	0	0	0	0	0	0	0	0	0
CRQFVEMVNGTDSEVR	K	S	334	349	16	2	sp|Q6VN20|RBP10_HUMAN	Q6VN20	RBP10_HUMAN	RANBP10	Ran-binding protein 10			0	0	0	0	1	0	0	0	0	0	0	0	0	228573	0	0	0	0	0	0	0	0	0	0	0	0	0	0	0	0
CRVFSAYIK	K	E	166	174	9	2	sp|Q92747|ARC1A_HUMAN	Q92747	ARC1A_HUMAN	ARPC1A	Actin-related protein 2/3 complex subunit 1A			0	0	0	0	0	0	0	0	1	0	0	0	0	0	0	0	0	22780.8	0	0	0	0	0	0	0	0	0	0	0	0
CSAKEQYFIPGTEDYR	R	S	478	493	16	3	sp|O94813|SLIT2_HUMAN	O94813	SLIT2_HUMAN	SLIT2	Slit homolog 2 protein			0	0	0	0	0	0	1	1	1	0	0	0	0	0	0	36027.4	27629.9	25837.1	0	0	0	0	0	0	36027.4	27629.9	25837.1	0	0	27629.9
CSATGSPAPTIHWSK	R	L	3233	3247	15	2,3	sp|P98160|PGBM_HUMAN	P98160	PGBM_HUMAN	HSPG2	Basement membrane-specific heparan sulfate proteoglycan core protein			0	0	0	4	5	0	2	3	2	0	0	0	86656.2	117363	0	147643	147676	74410.6	0	0	0	94867.2	66860.8	0	76948.3	74627.5	81461.3	0	66860.8	76948.3
CSATGSPTPTLEWTGGPGGQLPAK	R	A	1887	1910	24	2,3	sp|P98160|PGBM_HUMAN	P98160	PGBM_HUMAN	HSPG2	Basement membrane-specific heparan sulfate proteoglycan core protein			0	0	0	13	10	0	7	12	12	0	0	0	589266	490775	0	437998	522923	543750	0	0	0	417359	450715	0	454624	431727	607090	0	417359	454624
CSCASGFLLAADGK	R	R	926	939	14	2	sp|P98095|FBLN2_HUMAN	P98095	FBLN2_HUMAN	FBLN2	Fibulin-2			1	1	1	1	1	0	2	1	1	25873.8	48321.5	52369.8	71777.8	69595.2	0	49034.1	43184	67566.5	25873.8	48321.5	52369.8	71777.8	69595.2	0	49034.1	43184	67566.5	48321.5	69595.2	49034.1
CSCASGFLLAADGKR	R	C	926	940	15	2,3	sp|P98095|FBLN2_HUMAN	P98095	FBLN2_HUMAN	FBLN2	Fibulin-2			0	0	0	3	3	0	5	4	2	0	0	0	479092	169171	0	566493	486927	387937	0	0	0	289296	100473	0	352457	304642	229644	0	100473	304642
CSCEQGYEVTSDEK	R	G	1034	1047	14	2	sp|Q14767|LTBP2_HUMAN	Q14767	LTBP2_HUMAN	LTBP2	Latent-transforming growth factor beta-binding protein 2			0	0	0	1	0	0	0	0	0	0	0	0	0	0	0	0	0	0	0	0	0	0	0	0	0	0	0	0	0	0
CSCEQGYEVTSDEKGCQDVDECASR	R	A	1034	1058	25	3	sp|Q14767|LTBP2_HUMAN	Q14767	LTBP2_HUMAN	LTBP2	Latent-transforming growth factor beta-binding protein 2			0	0	0	1	1	0	1	0	0	0	0	0	19297.2	20122.7	0	0	0	0	0	0	0	19297.2	20122.7	0	0	0	0	0	19297.2	0
CSCKPGVMGDKCDR	R	C	416	429	14	3	sp|P11047|LAMC1_HUMAN	P11047	LAMC1_HUMAN	LAMC1	Laminin subunit gamma-1			0	0	0	2	0	0	0	0	0	0	0	0	40589.3	0	0	0	0	0	0	0	0	0	0	0	0	0	0	0	0	0
CSCPLLPPR	R	G	602	610	9	2	sp|Q9Y6C2|EMIL1_HUMAN	Q9Y6C2	EMIL1_HUMAN	EMILIN1	EMILIN-1			0	0	0	2	1	0	1	0	0	0	0	0	42166.8	38044.9	0	33625.3	0	0	0	0	0	42166.8	38044.9	0	33625.3	0	0	0	38044.9	0
CSCPLLPPRGPGAGPGVGGPSR	R	G	602	623	22	3	sp|Q9Y6C2|EMIL1_HUMAN	Q9Y6C2	EMIL1_HUMAN	EMILIN1	EMILIN-1			0	0	0	2	3	0	2	4	4	0	0	0	56341	53873.3	0	68849.1	37619.3	45515.7	0	0	0	56341	53873.3	0	68849.1	37619.3	45515.7	0	53873.3	45515.7
CSCSPGWIGDGIK	K	C	1348	1360	13	2	sp|P35555|FBN1_HUMAN	P35555	FBN1_HUMAN	FBN1	Fibrillin-1			1	1	1	3	3	0	3	2	2	104107	144246	224947	396526	552671	0	468785	504599	471475	104107	144246	224947	396526	552671	0	468785	504599	471475	144246	396526	471475
CSCYEGWVLEPDGESCR	K	S	1246	1262	17	2	sp|Q07954|LRP1_HUMAN	Q07954	LRP1_HUMAN	LRP1	Prolow-density lipoprotein receptor-related protein 1			0	0	0	2	2	0	4	4	2	0	0	0	90630.8	80253.9	0	80620.4	91125.1	68394.1	0	0	0	90630.8	80253.9	0	80620.4	91125.1	68394.1	0	80253.9	80620.4
CSDFVVVQFKDMDSSYAK	K	R	332	349	18	2	sp|Q99700|ATX2_HUMAN	Q99700	ATX2_HUMAN	ATXN2	Ataxin-2			1	0	0	0	0	0	1	0	0	42500.7	0	0	0	0	0	28643.2	0	0	42500.7	0	0	0	0	0	28643.2	0	0	0	0	0
CSDGYYGDSTAGTSSDCQPCPCPGGSSCAVVPK	K	T	754	786	33	3,4	sp|P11047|LAMC1_HUMAN	P11047	LAMC1_HUMAN	LAMC1	Laminin subunit gamma-1			2	3	5	8	7	1	9	9	36	41788.5	49196.2	46201.6	907100	977448	110715	876475	950054	194972	41788.5	49196.2	46201.6	907100	971810	110715	876475	950054	194972	46201.6	907100	876475
CSDGYYGDSTAGTSSDCQPCPCPGGSSCAVVPKTK	K	E	754	788	35	3	sp|P11047|LAMC1_HUMAN	P11047	LAMC1_HUMAN	LAMC1	Laminin subunit gamma-1			0	0	0	2	2	0	1	0	0	0	0	0	5679.95	8342.49	0	0	0	0	0	0	0	5679.95	8342.49	0	0	0	0	0	5679.95	0
CSEGSFLLTTFPR	R	P	208	220	13	2	sp|Q15233|NONO_HUMAN	Q15233	NONO_HUMAN	NONO	Non-POU domain-containing octamer-binding protein			1	2	1	0	0	0	1	2	0	52174.4	50851.6	0	0	0	0	36938.8	37556.4	0	52174.4	50851.6	0	0	0	0	36938.8	37556.4	0	50851.6	0	36938.8
CSEGVFLLTTTPR	R	P	431	443	13	2	sp|P23246|SFPQ_HUMAN	P23246	SFPQ_HUMAN	SFPQ	Splicing factor, proline- and glutamine-rich			1	1	1	0	0	1	0	0	0	123014	70612.1	55700.9	0	0	0	0	0	0	123014	70612.1	55700.9	0	0	0	0	0	0	70612.1	0	0
CSESCGGGVQEAVVSCLNK	K	Q	619	637	19	2	sp|Q8N6G6|ATL1_HUMAN	Q8N6G6	ATL1_HUMAN	ADAMTSL1	ADAMTS-like protein 1			0	0	0	2	2	0	1	2	2	0	0	0	23861.2	28693.1	0	22844.2	22586.2	25873.7	0	0	0	23861.2	28693.1	0	22844.2	22586.2	25873.7	0	23861.2	22844.2
CSGPGLER	K	A	1165	1172	8	2	sp|P21333|FLNA_HUMAN	P21333	FLNA_HUMAN	FLNA	Filamin-A			1	0	0	1	0	0	0	0	0	83398.6	0	0	11038.6	0	0	0	0	0	83398.6	0	0	11038.6	0	0	0	0	0	0	0	0
CSGPGLGAGVR	K	A	1448	1458	11	2	sp|Q14315|FLNC_HUMAN	Q14315	FLNC_HUMAN	FLNC	Filamin-C			1	1	1	2	3	0	2	0	0	73126.8	74151	96870.1	74347.2	76199.3	0	95434.6	0	0	73126.8	74151	96870.1	74347.2	76199.3	0	95434.6	0	0	74151	74347.2	0
CSGPGLSPGMVR	K	A	1453	1464	12	2	sp|P21333|FLNA_HUMAN	P21333	FLNA_HUMAN	FLNA	Filamin-A			3	0	6	5	4	0	6	2	3	438196	0	571880	370426	404182	0	380107	211642	238170	365732	0	452641	318709	331495	0	312994	211642	238170	365732	318709	238170
CSGPLGIEGGIISNQQITASSTHR	K	A	158	181	24	3	sp|O43854|EDIL3_HUMAN	O43854	EDIL3_HUMAN	EDIL3	EGF-like repeat and discoidin I-like domain-containing protein 3			0	0	0	10	12	6	9	8	8	0	0	0	1.6058e+06	1.60787e+06	216940	811637	1.26466e+06	1.67507e+06	0	0	0	1.6058e+06	1.60787e+06	216940	811637	1.26466e+06	1.67507e+06	0	1.6058e+06	1.26466e+06
CSGTELALQQCQR	R	H	497	509	13	2	sp|Q96JB6|LOXL4_HUMAN	Q96JB6	LOXL4_HUMAN	LOXL4	Lysyl oxidase homolog 4			0	0	0	0	0	0	1	0	0	0	0	0	0	0	0	5723.76	0	0	0	0	0	0	0	0	0	0	0	0	0	0
CSGTELSLAHCR	K	H	511	522	12	2	sp|Q9Y4K0|LOXL2_HUMAN	Q9Y4K0	LOXL2_HUMAN	LOXL2	Lysyl oxidase homolog 2			0	0	0	2	1	0	1	0	0	0	0	0	60516.9	57290.5	0	67857.9	0	0	0	0	0	60516.9	57290.5	0	67857.9	0	0	0	57290.5	0
CSILAAANPAYGR	R	Y	482	494	13	2	sp|P33993|MCM7_HUMAN	P33993	MCM7_HUMAN	MCM7	DNA replication licensing factor MCM7			1	2	0	1	1	0	1	2	1	95972.8	117602	60078.8	31190.5	50327.6	0	47128.1	43170.8	52501.2	95972.8	117602	60078.8	31190.5	50327.6	0	47128.1	43170.8	52501.2	95972.8	31190.5	47128.1
CSLCDELCPDSK	R	S	267	278	12	2	sp|P19883|FST_HUMAN	P19883	FST_HUMAN	FST	Follistatin			0	1	1	0	3	0	1	0	0	0	35507.1	43957.3	0	33073.3	0	51792.3	0	0	0	35507.1	43957.3	0	33073.3	0	51792.3	0	0	35507.1	0	0
CSLNPEWNETFR	K	F	217	228	12	2	sp|P05771|KPCB_HUMAN	P05771	KPCB_HUMAN	PRKCB	Protein kinase C beta type			1	0	0	0	0	0	0	0	0	28304.3	0	0	0	0	0	0	0	0	0	0	0	0	0	0	0	0	0	0	0	0
CSLPAEEDSVLEK	K	L	635	647	13	2	sp|P27816|MAP4_HUMAN	P27816	MAP4_HUMAN	MAP4	Microtubule-associated protein 4			1	0	1	1	1	0	1	1	1	52307.9	34362.9	21311	27364.5	49074.8	0	23153.3	28073.3	26933.9	52307.9	34362.9	21311	27364.5	49074.8	0	23153.3	28073.3	26933.9	34362.9	27364.5	26933.9
CSMPEGPFPGR	R	L	725	735	11	2	sp|Q9NRJ7|PCDBG_HUMAN	Q9NRJ7	PCDBG_HUMAN	PCDHB16	Protocadherin beta-16			0	0	0	0	0	0	1	0	0	0	0	0	0	0	0	31475.6	0	0	0	0	0	0	0	0	0	0	0	0	0	0
CSNQLPQSITK	R	M	345	355	11	2	sp|P35555|FBN1_HUMAN	P35555	FBN1_HUMAN	FBN1	Fibrillin-1			3	2	4	2	2	1	4	0	0	443781	474888	558087	1.23855e+06	1.16427e+06	0	1.77559e+06	0	0	443781	474888	558087	1.23855e+06	1.16427e+06	0	1.77559e+06	0	0	474888	1.16427e+06	0
CSPTEAAVR	R	F	325	333	9	2	sp|P10915|HPLN1_HUMAN	P10915	HPLN1_HUMAN	HAPLN1	Hyaluronan and proteoglycan link protein 1			1	0	1	0	2	0	0	0	0	315690	0	307191	0	136856	0	0	0	0	315690	0	307191	0	136856	0	0	0	0	307191	0	0
CSTPSTDATVQGNYEDTVQVK	K	V	119	139	21	2	sp|Q9P2B2|FPRP_HUMAN	Q9P2B2	FPRP_HUMAN	PTGFRN	Prostaglandin F2 receptor negative regulator			0	0	0	4	3	0	3	3	1	0	0	0	254991	238631	0	194274	203308	83976.3	0	0	0	254991	238631	0	194274	203308	83976.3	0	238631	194274
CSTSPLLEACEFLR	K	-	696	709	14	2	contam_sp|P02788|TRFL_HUMAN	contam_sp|P02788|TRFL_HUMAN Lactotransferrin OS=Homo sapiens GN=LTF PE=1 SV=6	contam_sp|P02788|TRFL_HUMAN Lactotransferrin OS=Homo sapiens GN=LTF PE=1 SV=6		Lactotransferrin			0	0	0	1	1	0	1	3	1	0	0	0	35691.8	33164.8	0	22373.7	23647.6	30160.4	0	0	0	35691.8	33164.8	0	22373.7	23647.6	30160.4	0	33164.8	23647.6
CSTSPLLEACEFLRK	K	-	696	710	15	3	contam_sp|P02788|TRFL_HUMAN	contam_sp|P02788|TRFL_HUMAN Lactotransferrin OS=Homo sapiens GN=LTF PE=1 SV=6	contam_sp|P02788|TRFL_HUMAN Lactotransferrin OS=Homo sapiens GN=LTF PE=1 SV=6		Lactotransferrin			0	0	0	0	1	0	0	0	1	0	0	0	0	26484.4	0	0	0	0	0	0	0	0	0	0	0	0	0	0	0	0
CSTSSLLEACTFR	K	R	684	696	13	2	contam_sp|P02787|TRFE_HUMAN	contam_sp|P02787|TRFE_HUMAN Serotransferrin OS=Homo sapiens GN=TF PE=1 SV=3	contam_sp|P02787|TRFE_HUMAN Serotransferrin OS=Homo sapiens GN=TF PE=1 SV=3		Serotransferrin			4	4	4	11	11	3	12	18	12	2.61658e+06	3.52941e+06	3.95416e+06	6.52863e+06	7.835e+06	2799794	7.51325e+06	9254310	9588008	2.61658e+06	3.52941e+06	3.95416e+06	6.52863e+06	7.835e+06	2799794	7.51325e+06	9254310	9588008	3.52941e+06	6.52863e+06	9254310
CSTSSLLEACTFRRP	K	-	684	698	15	3	contam_sp|P02787|TRFE_HUMAN	contam_sp|P02787|TRFE_HUMAN Serotransferrin OS=Homo sapiens GN=TF PE=1 SV=3	contam_sp|P02787|TRFE_HUMAN Serotransferrin OS=Homo sapiens GN=TF PE=1 SV=3		Serotransferrin			0	0	0	2	2	0	2	4	2	0	0	0	526007	528371	0	643350	893773	859533	0	0	0	526007	528371	0	643350	893773	859533	0	526007	859533
CSVCGGAIMPEPGQEETVR	R	I	399	417	19	2	sp|Q15654|TRIP6_HUMAN	Q15654	TRIP6_HUMAN	TRIP6	Thyroid receptor-interacting protein 6			1	0	0	0	0	0	1	1	0	10486.8	0	0	0	0	0	0	8439.35	0	10486.8	0	0	0	0	0	0	8439.35	0	0	0	0
CSVCPDYDLCSVCEGK	K	G	142	157	16	2	sp|Q13501|SQSTM_HUMAN	Q13501	SQSTM_HUMAN	SQSTM1	Sequestosome-1			1	1	0	0	0	0	0	0	0	0	0	0	0	0	0	0	0	0	0	0	0	0	0	0	0	0	0	0	0	0
CSVFYGAPSK	R	S	1566	1575	10	2	sp|P0C0L4|CO4A_HUMAN	P0C0L4	CO4A_HUMAN	C4A	Complement C4-A	C4B	sp|P0C0L5|CO4B_HUMAN	1	1	1	1	1	0	2	2	0	32560.4	94015.7	105642	75326.5	101503	0	69703.4	30099.8	0	32560.4	94015.7	105642	75326.5	101503	0	69703.4	30099.8	0	94015.7	75326.5	30099.8
CSVKNDHSAYK	K	R	179	189	11	2	sp|Q7L576|CYFP1_HUMAN	Q7L576	CYFP1_HUMAN	CYFIP1	Cytoplasmic FMR1-interacting protein 1	CYFIP2	sp|Q96F07|CYFP2_HUMAN	0	0	0	0	1	0	0	0	0	0	0	0	0	30423.2	0	0	0	0	0	0	0	0	0	0	0	0	0	0	0	0
CSVLAAANPVYGR	R	Y	446	458	13	2	sp|P25205|MCM3_HUMAN	P25205	MCM3_HUMAN	MCM3	DNA replication licensing factor MCM3			1	0	0	0	0	0	0	0	0	48784.5	0	0	0	0	0	0	0	0	0	0	0	0	0	0	0	0	0	0	0	0
CSVLAAANSVFGR	R	W	482	494	13	2	sp|P33992|MCM5_HUMAN	P33992	MCM5_HUMAN	MCM5	DNA replication licensing factor MCM5			1	1	0	0	0	0	1	0	0	52335.3	0	0	0	0	0	15283.9	0	0	52335.3	0	0	0	0	0	15283.9	0	0	0	0	0
CSVLPLSQNQEFMPFVK	K	E	616	632	17	2	sp|P41250|GARS_HUMAN	P41250	GARS_HUMAN	GARS1	Glycine--tRNA ligase			0	0	0	1	0	0	1	1	0	0	0	0	12291.6	0	0	10741.2	12877.3	0	0	0	0	12291.6	0	0	10741.2	12877.3	0	0	0	10741.2
CSVNATPQQMPQTEK	R	A	780	794	15	2	sp|Q5JRX3|PREP_HUMAN	Q5JRX3	PREP_HUMAN	PITRM1	Presequence protease, mitochondrial			0	0	0	1	0	0	0	0	0	0	0	0	20323.2	0	0	0	0	0	0	0	0	0	0	0	0	0	0	0	0	0
CTACEPGYTGQYCEQCGPGYVGNPSVQGGQCLPETNQAPLVVEVHPAR	R	S	1638	1685	48	4	sp|P98160|PGBM_HUMAN	P98160	PGBM_HUMAN	HSPG2	Basement membrane-specific heparan sulfate proteoglycan core protein			0	0	0	1	1	0	0	0	0	0	0	0	20171.7	21614.1	0	0	0	0	0	0	0	20171.7	21614.1	0	0	0	0	0	20171.7	0
CTAYFEGSR	R	C	4330	4338	9	2	sp|Q07954|LRP1_HUMAN	Q07954	LRP1_HUMAN	LRP1	Prolow-density lipoprotein receptor-related protein 1			0	0	1	0	2	0	1	0	0	0	0	43640.9	0	69567.4	0	46515.2	0	0	0	0	43640.9	0	69567.4	0	46515.2	0	0	0	0	0
CTCAQGYAPAPDGR	R	S	768	781	14	2	sp|Q9NS15|LTBP3_HUMAN	Q9NS15	LTBP3_HUMAN	LTBP3	Latent-transforming growth factor beta-binding protein 3			1	1	1	2	1	0	0	0	0	0	0	46498	39184.3	27766.1	0	0	0	0	0	0	46498	39184.3	27766.1	0	0	0	0	0	27766.1	0
CTCDPAGSQNEGICDSYTDFSTGLIAGQCR	R	C	398	427	30	2,3	sp|P07942|LAMB1_HUMAN	P07942	LAMB1_HUMAN	LAMB1	Laminin subunit beta-1			0	0	0	18	16	0	8	12	11	0	0	0	547734	524630	0	299427	422473	543088	0	0	0	547734	524630	0	299427	422473	543088	0	524630	422473
CTCGQGYQLSAAK	R	D	1103	1115	13	2	sp|Q14766|LTBP1_HUMAN	Q14766	LTBP1_HUMAN	LTBP1	Latent-transforming growth factor beta-binding protein 1			0	1	0	2	2	0	2	0	0	53503.3	50970.4	0	101297	94365.6	0	192212	0	0	53503.3	50970.4	0	101297	94365.6	0	192212	0	0	50970.4	94365.6	0
CTCGQGYQLSAAKDQCEDIDECQHR	R	H	1103	1127	25	4	sp|Q14766|LTBP1_HUMAN	Q14766	LTBP1_HUMAN	LTBP1	Latent-transforming growth factor beta-binding protein 1			0	0	0	0	1	0	2	2	2	0	0	0	0	31756.2	0	38930.9	53487.1	61077.6	0	0	0	0	31756.2	0	38930.9	53487.1	61077.6	0	0	53487.1
CTCVGNGRGEWTCIAYSQLR	R	D	496	515	20	3	sp|P02751|FINC_HUMAN	P02751	FINC_HUMAN	FN1	Fibronectin			0	0	0	1	1	0	0	0	0	0	0	0	23452.3	18417.8	0	0	0	0	0	0	0	23452.3	18417.8	0	0	0	0	0	18417.8	0
CTDDFNGAQCK	R	A	387	397	11	2	sp|P17980|PRS6A_HUMAN	P17980	PRS6A_HUMAN	PSMC3	26S proteasome regulatory subunit 6A			0	0	0	1	1	0	0	0	0	0	0	0	51735.5	38180.4	0	0	0	0	0	0	0	51735.5	38180.4	0	0	0	0	0	38180.4	0
CTELNQAWSSLGK	K	R	1314	1326	13	2	sp|Q13813|SPTN1_HUMAN	Q13813	SPTN1_HUMAN	SPTAN1	Spectrin alpha chain, non-erythrocytic 1			0	0	0	1	2	0	1	2	1	0	0	0	22379.2	29215.5	0	42398.1	39537.2	37389.6	0	0	0	22379.2	29215.5	0	42398.1	39537.2	37389.6	0	22379.2	39537.2
CTGGEVGATSALAPK	R	I	17	31	15	2	sp|P30050|RL12_HUMAN	P30050	RL12_HUMAN	RPL12	60S ribosomal protein L12			3	2	1	5	2	0	3	4	0	676355	436316	378348	136527	240841	0	57919.3	42968.6	0	676355	436316	378348	136527	240841	0	57919.3	42968.6	0	436316	136527	42968.6
CTLKPCDYPDIK	R	H	320	331	12	3	sp|P08603|CFAH_HUMAN	P08603	CFAH_HUMAN	CFH	Complement factor H			0	0	0	0	0	0	1	2	0	0	0	0	0	0	0	51726.3	43589.5	0	0	0	0	0	0	0	51726.3	43589.5	0	0	0	43589.5
CTNLSEGVLSVR	K	K	286	297	12	2	sp|Q93063|EXT2_HUMAN	Q93063	EXT2_HUMAN	EXT2	Exostosin-2			0	0	0	2	3	0	2	1	2	0	0	50122.1	50886.7	63245.7	0	55756.7	65983.7	65278.1	0	0	50122.1	50886.7	63245.7	0	55756.7	65983.7	65278.1	0	50886.7	65278.1
CTPACISFGPK	R	N	34	44	11	2	sp|P34932|HSP74_HUMAN	P34932	HSP74_HUMAN	HSPA4	Heat shock 70 kDa protein 4			2	1	2	1	1	0	1	1	1	57094.7	49636.6	78989.6	54745.8	34890.2	0	63816	56170.8	51770.9	57094.7	49636.6	78989.6	54745.8	34890.2	0	63816	56170.8	51770.9	57094.7	34890.2	56170.8
CTPSVISFGSK	R	N	34	44	11	2	sp|Q92598|HS105_HUMAN	Q92598	HS105_HUMAN	HSPH1	Heat shock protein 105 kDa			1	2	0	1	0	0	1	0	1	62436.1	54539.6	0	33087.1	0	0	57129.5	0	64453.5	62436.1	54539.6	0	33087.1	0	0	57129.5	0	64453.5	54539.6	0	57129.5
CTSTGWIPAPR	K	C	309	319	11	2	sp|P08603|CFAH_HUMAN	P08603	CFAH_HUMAN	CFH	Complement factor H			2	2	1	6	3	0	2	4	3	123353	168341	211879	663675	334875	0	360554	578138	416601	123353	168341	211879	663675	334875	0	360554	578138	416601	168341	334875	416601
CTSYNIPCTSDMAK	R	Q	376	389	14	2	sp|P53992|SC24C_HUMAN	P53992	SC24C_HUMAN	SEC24C	Protein transport protein Sec24C			2	1	0	1	0	0	2	0	0	15838.2	13326.3	0	13693.9	0	0	11873.8	0	0	15838.2	13326.3	0	13693.9	0	0	11873.8	0	0	13326.3	0	0
CTSYPDGSWK	K	C	562	571	10	2	sp|P07996|TSP1_HUMAN	P07996	TSP1_HUMAN	THBS1	Thrombospondin-1			2	4	4	3	3	0	5	5	0	381252	354585	312605	482522	420153	0	1.1311e+06	150384	0	381252	354585	312605	482522	420153	0	1.1311e+06	150384	0	354585	420153	150384
CTVIAAANPIGGR	R	Y	624	636	13	2	sp|P49736|MCM2_HUMAN	P49736	MCM2_HUMAN	MCM2	DNA replication licensing factor MCM2			1	0	0	0	0	0	0	0	0	49277.6	0	0	0	0	0	0	0	0	0	0	0	0	0	0	0	0	0	0	0	0
CTYLVLDEADR	R	M	319	329	11	2	sp|Q92841|DDX17_HUMAN	Q92841	DDX17_HUMAN	DDX17	Probable ATP-dependent RNA helicase DDX17			2	2	1	2	0	0	1	0	0	123534	58497.8	45970.1	31914.1	0	0	21918.1	0	0	123534	58497.8	45970.1	31914.1	0	0	21918.1	0	0	58497.8	0	0
CTYTFIVPQQR	K	V	54	64	11	2	sp|Q9UKU9|ANGL2_HUMAN	Q9UKU9	ANGL2_HUMAN	ANGPTL2	Angiopoietin-related protein 2			0	0	0	1	1	0	1	2	1	0	0	0	45980.6	38731.8	0	47533.8	56542.7	49235.1	0	0	0	45980.6	38731.8	0	47533.8	56542.7	49235.1	0	38731.8	49235.1
CVAEALLCNGQDDCGDSSDER	R	G	2917	2937	21	2,3	sp|Q07954|LRP1_HUMAN	Q07954	LRP1_HUMAN	LRP1	Prolow-density lipoprotein receptor-related protein 1			0	0	0	2	3	0	2	3	3	0	0	0	40789.7	45678.1	0	11071.6	28771.6	52180.2	0	0	0	26444	28542.5	0	11071.6	18654.5	33713	0	26444	18654.5
CVALEASGEHR	R	W	131	141	11	2	sp|Q9HCU0|CD248_HUMAN	Q9HCU0	CD248_HUMAN	CD248	Endosialin			0	0	0	2	1	0	0	0	0	0	0	0	50598.1	25219.8	0	0	0	0	0	0	0	50598.1	25219.8	0	0	0	0	0	25219.8	0
CVASNAAGADSLAIR	K	L	2025	2039	15	2	sp|Q9NR99|MXRA5_HUMAN	Q9NR99	MXRA5_HUMAN	MXRA5	Matrix-remodeling-associated protein 5			2	1	2	1	1	0	2	2	2	54557.8	38028.1	82130.6	61126.9	51081.2	0	65231.2	95961.4	17949	54557.8	38028.1	82130.6	61126.9	51081.2	0	65231.2	95961.4	17949	54557.8	51081.2	65231.2
CVCACGNWVCTAMTCDGK	R	N	253	270	18	2	sp|Q12841|FSTL1_HUMAN	Q12841	FSTL1_HUMAN	FSTL1	Follistatin-related protein 1			0	0	0	2	1	0	3	3	1	0	0	0	12203.9	8030.27	0	22632.3	35243	22584.5	0	0	0	33793.2	22236.2	0	13601.5	17402.3	13572.7	0	22236.2	13601.5
CVCACGNWVCTAMTCDGKNQK	R	G	253	273	21	3	sp|Q12841|FSTL1_HUMAN	Q12841	FSTL1_HUMAN	FSTL1	Follistatin-related protein 1			0	0	0	0	0	0	0	0	1	0	0	0	0	0	0	0	0	11028.5	0	0	0	0	0	0	0	0	0	0	0	0
CVCAPDCSNITWK	R	G	116	128	13	2	sp|P19883|FST_HUMAN	P19883	FST_HUMAN	FST	Follistatin			0	0	0	1	0	0	1	1	1	0	0	0	23593.2	0	0	37003	24545.2	40754.2	0	0	0	23593.2	0	0	37003	24545.2	40754.2	0	0	37003
CVCEQGFK	K	G	454	461	8	2	sp|P24821|TENA_HUMAN	P24821	TENA_HUMAN	TNC	Tenascin			0	0	0	0	1	0	0	0	0	0	0	0	0	55475.2	0	0	0	0	0	0	0	0	0	0	0	0	0	0	0	0
CVCKDNVEGFNCER	R	C	463	476	14	2,3	sp|P11047|LAMC1_HUMAN	P11047	LAMC1_HUMAN	LAMC1	Laminin subunit gamma-1			6	2	2	9	8	0	15	4	1	96060	102593	26892.6	1.43348e+06	1.26098e+06	0	836759	14779.6	0	55930.9	60642	46962.1	730461	627487	0	465871	25809.4	0	55930.9	627487	25809.4
CVCPVSNAMCR	R	E	377	387	11	2	sp|Q12805|FBLN3_HUMAN	Q12805	FBLN3_HUMAN	EFEMP1	EGF-containing fibulin-like extracellular matrix protein 1			2	1	1	3	2	0	4	0	0	81750.9	82671.8	109367	119644	117502	0	121863	0	0	39270	93263	123378	83400.8	81553.3	0	137475	0	0	93263	81553.3	0
CVDGAYFNSR	K	C	133	142	10	2	sp|P78539|SRPX_HUMAN	P78539	SRPX_HUMAN	SRPX	Sushi repeat-containing protein SRPX			0	0	0	2	1	0	1	2	0	0	0	0	66809.1	92673.2	0	84032.7	47134.6	0	0	0	0	66809.1	92673.2	0	84032.7	47134.6	0	0	66809.1	47134.6
CVDIDECTQVQHLCSQGR	K	C	913	930	18	2,3	sp|Q14766|LTBP1_HUMAN	Q14766	LTBP1_HUMAN	LTBP1	Latent-transforming growth factor beta-binding protein 1			0	0	0	2	3	0	3	3	2	0	0	0	119695	198929	0	186911	139301	180428	0	0	0	119695	179521	0	158358	139301	180428	0	119695	158358
CVDPWLTQTR	R	K	256	265	10	2	sp|Q9H6Y7|RN167_HUMAN	Q9H6Y7	RN167_HUMAN	RNF167	E3 ubiquitin-protein ligase RNF167			0	0	0	0	1	0	2	1	1	0	0	0	0	39140.9	0	46745.9	27602.2	26425.7	0	0	0	0	39140.9	0	46745.9	27602.2	26425.7	0	0	27602.2
CVDVDECAPPAEPCGK	R	G	354	369	16	2	sp|P23142|FBLN1_HUMAN	P23142	FBLN1_HUMAN	FBLN1	Fibulin-1			5	6	7	8	7	0	5	41	1	901185	883963	735612	866012	877258	0	903971	68757.7	24606.9	901185	883963	735612	866012	877258	0	903971	68757.7	24606.9	883963	866012	68757.7
CVDVNECETGVHR	K	C	856	868	13	2,3	sp|P98095|FBLN2_HUMAN	P98095	FBLN2_HUMAN	FBLN2	Fibulin-2			2	5	4	10	10	1	0	0	0	162108	191128	389538	2.82084e+06	2.71636e+06	0	0	0	0	115467	124706	274679	1.96652e+06	2.05137e+06	0	0	0	0	124706	1.96652e+06	0
CVEDPETGLCLLPLTDK	R	A	3008	3024	17	2	sp|Q15149|PLEC_HUMAN	Q15149	PLEC_HUMAN	PLEC	Plectin			0	0	0	1	0	0	1	1	1	0	0	0	19984.1	0	0	9461.43	12888.5	6253.53	0	0	0	19984.1	0	0	9461.43	12888.5	6253.53	0	0	9461.43
CVEISCKSPDVINGSPISQK	K	I	205	224	20	2,3	sp|P08603|CFAH_HUMAN	P08603	CFAH_HUMAN	CFH	Complement factor H			0	0	0	3	2	0	2	2	4	0	0	0	29303.3	10250.1	0	13677.5	37193.9	32566	0	0	0	29303.3	10250.1	0	13677.5	37193.9	32566	0	10250.1	32566
CVELVHEEMQR	R	I	431	441	11	2	sp|O00429|DNM1L_HUMAN	O00429	DNM1L_HUMAN	DNM1L	Dynamin-1-like protein			0	0	0	1	0	0	0	0	0	0	0	0	0	0	0	0	0	0	0	0	0	0	0	0	0	0	0	0	0	0
CVENECVCDEGFTGEDCSELICPNDCFDR	R	G	294	322	29	3	sp|P24821|TENA_HUMAN	P24821	TENA_HUMAN	TNC	Tenascin			0	0	0	1	1	0	0	0	0	0	0	0	21503.2	0	0	0	0	0	0	0	0	0	0	0	0	0	0	0	0	0
CVEPLGLENGNIANSQIAASSVR	K	V	70	92	23	2,3	sp|Q08431|MFGM_HUMAN	Q08431	MFGM_HUMAN	MFGE8	Lactadherin			0	0	0	0	1	0	0	2	0	0	0	0	0	0	0	0	0	0	0	0	0	0	0	0	0	0	0	0	0	0
CVEPYIQVSENR	R	C	315	326	12	2	sp|O95967|FBLN4_HUMAN	O95967	FBLN4_HUMAN	EFEMP2	EGF-containing fibulin-like extracellular matrix protein 2			2	3	4	5	5	0	5	4	4	109539	261756	261726	545924	588946	0	913737	740284	639865	109539	261756	261726	545924	588946	0	913737	740284	639865	261726	545924	740284
CVHGTCLPINAFSYSCK	K	C	1380	1396	17	3	sp|O94813|SLIT2_HUMAN	O94813	SLIT2_HUMAN	SLIT2	Slit homolog 2 protein			0	0	0	1	2	0	0	1	2	0	0	0	29316.9	22419.5	0	0	50391.2	39485.5	0	0	0	29316.9	22419.5	0	0	50391.2	39485.5	0	22419.5	39485.5
CVICGGPGVSDAYYCK	R	E	58	73	16	2	sp|Q7RTV0|PHF5A_HUMAN	Q7RTV0	PHF5A_HUMAN	PHF5A	PHD finger-like domain-containing protein 5A			1	0	0	0	0	0	0	0	0	54887.8	0	0	0	0	0	0	0	0	0	0	0	0	0	0	0	0	0	0	0	0
CVLLSNLSSTSHVPEVDPGSAELQK	R	V	1471	1495	25	3	sp|P49327|FAS_HUMAN	P49327	FAS_HUMAN	FASN	Fatty acid synthase			0	0	0	3	4	0	5	3	6	0	0	0	78098	29922.5	0	49969.3	81555.9	133411	0	0	0	78098	29922.5	0	49969.3	81555.9	133411	0	29922.5	81555.9
CVLNEGMPIYR	K	R	302	312	11	2	sp|P31689|DNJA1_HUMAN	P31689	DNJA1_HUMAN	DNAJA1	DnaJ homolog subfamily A member 1			1	1	2	1	2	0	1	2	1	135069	72790.4	62287.5	47742.7	91500.3	0	80122.1	80651.2	60451.3	135069	72790.4	62287.5	47742.7	56127.7	0	80122.1	80651.2	60451.3	72790.4	47742.7	80122.1
CVNGMCVCDDGYTGEDCRDR	R	Q	480	499	20	3	sp|P24821|TENA_HUMAN	P24821	TENA_HUMAN	TNC	Tenascin			0	0	0	1	1	0	0	0	0	0	0	0	56505.1	50977.5	0	0	0	0	0	0	0	56505.1	50977.5	0	0	0	0	0	50977.5	0
CVNGQCVCDEGYTGEDCSQLR	R	C	418	438	21	2	sp|P24821|TENA_HUMAN	P24821	TENA_HUMAN	TNC	Tenascin			0	1	0	4	6	0	3	1	0	0	35541.6	0	121692	105866	0	230152	28634.2	0	0	35541.6	0	121692	105866	0	230152	28634.2	0	0	105866	28634.2
CVNLIGK	R	Y	1171	1177	7	2	sp|P35555|FBN1_HUMAN	P35555	FBN1_HUMAN	FBN1	Fibrillin-1			1	0	0	0	1	0	1	0	0	72109.8	0	0	0	61694.3	0	118564	0	0	72109.8	0	0	0	61694.3	0	118564	0	0	0	0	0
CVNLPGSFR	R	C	177	185	9	2	sp|O95967|FBLN4_HUMAN	O95967	FBLN4_HUMAN	EFEMP2	EGF-containing fibulin-like extracellular matrix protein 2			0	0	0	1	0	0	0	1	1	0	0	0	34555	0	0	0	42225.4	15916.4	0	0	0	34555	0	0	0	42225.4	15916.4	0	0	15916.4
CVNLPGSYR	R	C	1097	1105	9	2	sp|Q9NS15|LTBP3_HUMAN	Q9NS15	LTBP3_HUMAN	LTBP3	Latent-transforming growth factor beta-binding protein 3			0	0	0	1	1	0	0	0	1	0	0	393394	340819	423058	0	0	0	464076	0	0	393394	340819	423058	0	0	0	464076	0	340819	0
CVNMIGTYQCSCNPGYQATPDR	K	Q	1216	1237	22	2	sp|P35556|FBN2_HUMAN	P35556	FBN2_HUMAN	FBN2	Fibrillin-2			0	0	0	4	1	0	3	2	2	0	0	0	38999.3	35847.9	0	28045.8	43326.7	36535	0	0	0	38999.3	35847.9	0	28045.8	43326.7	36535	0	35847.9	36535
CVNSPGSFR	R	C	373	381	9	2	sp|P23142|FBLN1_HUMAN	P23142	FBLN1_HUMAN	FBLN1	Fibulin-1			2	1	1	2	1	0	0	0	0	41744.5	98481.6	66489.6	139796	147771	0	0	0	0	41744.5	98481.6	66489.6	139796	147771	0	0	0	0	66489.6	139796	0
CVPSEPKLSLSFALADGSHKNMQR	R	D	42	65	24	3	sp|Q6L8Q7|PDE12_HUMAN	Q6L8Q7	PDE12_HUMAN	PDE12	2',5'-phosphodiesterase 12			0	0	0	1	0	0	0	0	0	0	0	0	0	0	0	0	0	0	0	0	0	0	0	0	0	0	0	0	0	0
CVPYVDAEQK	R	N	611	620	10	2	sp|P78536|ADA17_HUMAN	P78536	ADA17_HUMAN	ADAM17	Disintegrin and metalloproteinase domain-containing protein 17			0	0	0	1	1	0	0	0	0	0	0	0	44068.8	20882.6	0	0	0	0	0	0	0	44068.8	20882.6	0	0	0	0	0	20882.6	0
CVSNIGDVVDDEECNMK	K	L	763	779	17	2	sp|Q6ZMP0|THSD4_HUMAN	Q6ZMP0	THSD4_HUMAN	THSD4	Thrombospondin type-1 domain-containing protein 4			0	0	0	2	1	0	1	3	3	0	0	0	37118.2	36336.7	0	24827.4	33998.6	37482.7	0	0	0	37118.2	36336.7	0	24827.4	33998.6	37482.7	0	36336.7	33998.6
CVSTLLDLIQTK	R	V	391	402	12	2	sp|P63010|AP2B1_HUMAN	P63010	AP2B1_HUMAN	AP2B1	AP-2 complex subunit beta	AP1B1	sp|Q10567|AP1B1_HUMAN	2	1	0	0	0	0	0	0	0	52289.9	35088.8	0	0	0	0	0	0	0	52289.9	35088.8	0	0	0	0	0	0	0	35088.8	0	0
CVSVQTDPTDEIPTK	R	K	92	106	15	2	sp|P18583|SON_HUMAN	P18583	SON_HUMAN	SON	Protein SON			1	1	0	0	0	0	0	0	0	32304.6	23879.2	0	0	0	0	0	0	0	32304.6	23879.2	0	0	0	0	0	0	0	23879.2	0	0
CVVTGEDGSESEATVNVK	K	I	96	113	18	2	sp|P13591|NCAM1_HUMAN	P13591	NCAM1_HUMAN	NCAM1	Neural cell adhesion molecule 1			0	1	0	2	2	0	2	1	0	0	0	0	49703.9	52906.1	0	44026.7	7259.43	0	0	0	0	49703.9	52906.1	0	44026.7	7259.43	0	0	49703.9	7259.43
CVVVGDGAVGK	K	T	6	16	11	2	sp|P63000|RAC1_HUMAN	P63000	RAC1_HUMAN	RAC1	Ras-related C3 botulinum toxin substrate 1	CDC42, RAC2, RAC3, RHOG, RHOJ, RHOQ	sp|P15153|RAC2_HUMAN, sp|P17081|RHOQ_HUMAN, sp|P60763|RAC3_HUMAN, sp|P60953|CDC42_HUMAN, sp|P84095|RHOG_HUMAN, sp|Q9H4E5|RHOJ_HUMAN	0	1	0	1	0	0	1	0	0	0	49055.1	0	36857.2	0	0	46749.3	0	0	0	49055.1	0	36857.2	0	0	46749.3	0	0	0	0	0
CWEVQDSGQTIPK	R	A	68	80	13	2	sp|P78406|RAE1L_HUMAN	P78406	RAE1L_HUMAN	RAE1	mRNA export factor			2	1	1	0	0	0	0	0	0	20881.7	0	0	0	0	0	0	0	0	0	0	0	0	0	0	0	0	0	0	0	0
CWGIGTIPEACPVR	R	G	395	408	14	2	sp|P35556|FBN2_HUMAN	P35556	FBN2_HUMAN	FBN2	Fibrillin-2			0	0	0	2	0	0	2	1	2	0	0	0	13380.9	0	0	28778.1	24220.5	42834.6	0	0	0	13380.9	0	0	28778.1	24220.5	42834.6	0	0	28778.1
CWSPGVTVAPEMCPIR	R	A	365	380	16	2,3	sp|P35555|FBN1_HUMAN	P35555	FBN1_HUMAN	FBN1	Fibrillin-1			0	0	0	6	7	0	7	8	12	0	0	0	456384	400150	0	354174	368630	458068	0	0	0	346891	292546	0	287516	273800	348428	0	292546	287516
CYFHDGDGVCEEFEQK	R	T	990	1005	16	3	sp|Q13219|PAPP1_HUMAN	Q13219	PAPP1_HUMAN	PAPPA	Pappalysin-1			0	0	0	1	1	0	2	1	1	0	0	0	58665.7	63726.1	0	53485.5	83144.3	79121.6	0	0	0	58665.7	63726.1	0	53485.5	83144.3	79121.6	0	58665.7	79121.6
CYGFVTMSTAEEATK	R	C	448	462	15	2	sp|Q15424|SAFB1_HUMAN	Q15424	SAFB1_HUMAN	SAFB	Scaffold attachment factor B1			1	0	0	0	0	0	0	0	0	21811	0	0	0	0	0	0	0	0	0	0	0	0	0	0	0	0	0	0	0	0
CYIASAGADALAK	K	V	765	777	13	2	sp|O43815|STRN_HUMAN	O43815	STRN_HUMAN	STRN	Striatin			0	0	0	0	0	0	2	1	1	0	0	0	0	0	0	15396.1	24004.8	22361.8	0	0	0	0	0	0	15396.1	24004.8	22361.8	0	0	22361.8
CYLTMTQALEAR	R	L	1888	1899	12	2	sp|Q14204|DYHC1_HUMAN	Q14204	DYHC1_HUMAN	DYNC1H1	Cytoplasmic dynein 1 heavy chain 1			0	1	0	2	4	0	1	1	2	0	0	0	91933.3	93738.8	0	75058.5	83721.1	66637.2	0	0	0	72670.8	82406.4	0	69050	83721.1	66637.2	0	72670.8	69050
CYQSEFGR	R	D	298	305	8	2	sp|P20073|ANXA7_HUMAN	P20073	ANXA7_HUMAN	ANXA7	Annexin A7			1	1	1	1	1	0	1	0	0	70808.6	0	69171.5	56775	98535.7	0	107831	0	0	70808.6	0	69171.5	56775	98535.7	0	107831	0	0	69171.5	56775	0
CYVLSQNLR	R	I	154	162	9	2	sp|P23229|ITA6_HUMAN	P23229	ITA6_HUMAN	ITGA6	Integrin alpha-6			1	1	1	0	1	0	3	1	0	50664.4	50433.5	62094.8	0	50187.2	0	47515.1	62415.9	0	50664.4	50433.5	62094.8	0	50187.2	0	47515.1	62415.9	0	50664.4	0	47515.1
DAAAAYAHPEYEER	R	F	232	245	14	2	sp|Q68BL8|OLM2B_HUMAN	Q68BL8	OLM2B_HUMAN	OLFML2B	Olfactomedin-like protein 2B			1	0	1	2	3	0	1	0	0	29428.9	0	42419.8	63637.9	59848.6	0	36302.3	0	0	29428.9	0	42419.8	63637.9	59848.6	0	36302.3	0	0	29428.9	59848.6	0
DAAFATLVSDR	K	F	495	505	11	2	sp|Q9BW27|NUP85_HUMAN	Q9BW27	NUP85_HUMAN	NUP85	Nuclear pore complex protein Nup85			1	1	1	0	0	0	0	0	0	55073.6	44598.3	30297.5	0	0	0	0	0	0	55073.6	44598.3	30297.5	0	0	0	0	0	0	44598.3	0	0
DAAFEALGTALK	R	V	457	468	12	2	sp|Q14008|CKAP5_HUMAN	Q14008	CKAP5_HUMAN	CKAP5	Cytoskeleton-associated protein 5			1	1	0	0	0	0	1	0	0	52172	60298.1	0	0	0	0	21132.9	0	0	52172	60298.1	0	0	0	0	21132.9	0	0	52172	0	0
DAAFEALGTALKVVGEK	R	A	457	473	17	2	sp|Q14008|CKAP5_HUMAN	Q14008	CKAP5_HUMAN	CKAP5	Cytoskeleton-associated protein 5			0	0	0	0	0	0	0	0	1	0	0	0	0	0	0	0	0	0	0	0	0	0	0	0	0	0	0	0	0	0
DAAIYLVTSLASK	K	A	428	440	13	2	sp|P55060|XPO2_HUMAN	P55060	XPO2_HUMAN	CSE1L	Exportin-2			2	1	0	0	0	0	2	1	0	47764.4	23940.1	0	0	0	0	24409.8	32673.1	0	47764.4	23940.1	0	0	0	0	24409.8	32673.1	0	23940.1	0	24409.8
DAALWLETLSDSRPAK	R	A	556	571	16	2	sp|O94823|AT10B_HUMAN	O94823	AT10B_HUMAN	ATP10B	Phospholipid-transporting ATPase VB			0	0	0	0	1	0	1	1	2	0	0	0	0	4482137	0	2.52547e+06	5.85902e+06	4.21195e+06	0	0	0	0	4482137	0	2.52547e+06	5.85902e+06	4.21195e+06	0	0	4.21195e+06
DAANLLNDALAIR	K	E	273	285	13	2	sp|Q07866|KLC1_HUMAN	Q07866	KLC1_HUMAN	KLC1	Kinesin light chain 1			0	2	0	1	1	0	2	2	0	0	0	0	13991	16391.1	0	28756.5	35929.9	0	0	0	0	13991	16391.1	0	28756.5	35929.9	0	0	13991	28756.5
DAASLESQLQDTQELLQEETR	K	Q	1309	1329	21	2	sp|P35580|MYH10_HUMAN	P35580	MYH10_HUMAN	MYH10	Myosin-10			1	0	0	0	0	0	1	0	0	34179.5	0	0	0	0	0	0	0	0	0	0	0	0	0	0	0	0	0	0	0	0
DAATIMQPYFTSNGLVTK	R	A	2418	2435	18	2	sp|Q14204|DYHC1_HUMAN	Q14204	DYHC1_HUMAN	DYNC1H1	Cytoplasmic dynein 1 heavy chain 1			0	0	0	4	5	0	3	5	4	0	0	0	551912	326668	106942	268976	298154	331857	0	0	0	375643	289942	106942	221314	251493	262653	0	289942	251493
DAAVDTLFGDLK	R	E	272	283	12	2	sp|Q9UHQ1|NARF_HUMAN	Q9UHQ1	NARF_HUMAN	NARF	Nuclear prelamin A recognition factor			0	1	0	0	0	0	0	0	0	0	24683.3	0	0	0	0	0	0	0	0	0	0	0	0	0	0	0	0	0	0	0
DACGCCEVCGAPEGAACGLQEGPCGEGLQCVVPFGVPASATVR	R	R	60	102	43	3,4	sp|Q92743|HTRA1_HUMAN	Q92743	HTRA1_HUMAN	HTRA1	Serine protease HTRA1			0	0	0	13	16	1	7	10	11	0	0	0	603806	587607	0	99452.2	128862	493960	0	0	0	554628	592017	0	99452.2	89806.7	483079	0	554628	99452.2
DACGCCEVCGAPEGAACGLQEGPCGEGLQCVVPFGVPASATVRR	R	R	60	103	44	4	sp|Q92743|HTRA1_HUMAN	Q92743	HTRA1_HUMAN	HTRA1	Serine protease HTRA1			0	0	0	3	3	0	0	0	2	0	0	0	11307.5	36575.1	0	0	0	14060.1	0	0	0	11307.5	36575.1	0	0	0	14060.1	0	11307.5	0
DACGCCPMCAR	R	G	55	65	11	2	sp|Q16270|IBP7_HUMAN	Q16270	IBP7_HUMAN	IGFBP7	Insulin-like growth factor-binding protein 7			1	1	2	1	1	0	1	0	0	54836.1	72503.1	77413.6	70567.7	72071.2	0	37595.2	0	0	54836.1	72503.1	77413.6	70567.7	72071.2	0	37595.2	0	0	72503.1	70567.7	0
DADDAVYELDGK	R	E	49	60	12	2	sp|Q13243|SRSF5_HUMAN	Q13243	SRSF5_HUMAN	SRSF5	Serine/arginine-rich splicing factor 5			2	2	1	0	0	0	0	0	0	92476.3	119630	61160.9	0	0	0	0	0	0	92476.3	119630	61160.9	0	0	0	0	0	0	92476.3	0	0
DADDAVYELNGK	R	E	47	58	12	2	sp|Q13247|SRSF6_HUMAN	Q13247	SRSF6_HUMAN	SRSF6	Serine/arginine-rich splicing factor 6	SRSF4	sp|Q08170|SRSF4_HUMAN	1	1	1	1	1	0	1	0	1	271533	72520.7	115275	133465	158486	0	66258.5	0	21925.4	271533	72520.7	115275	133465	158486	0	66258.5	0	21925.4	115275	133465	21925.4
DADECLLFGQEICK	K	N	1424	1437	14	2	sp|Q14766|LTBP1_HUMAN	Q14766	LTBP1_HUMAN	LTBP1	Latent-transforming growth factor beta-binding protein 1			0	0	0	0	1	0	0	1	0	0	0	0	0	5353.77	0	0	11766.4	0	0	0	0	0	5353.77	0	0	11766.4	0	0	0	0
DADIGVAEAER	R	D	178	188	11	2	sp|Q14254|FLOT2_HUMAN	Q14254	FLOT2_HUMAN	FLOT2	Flotillin-2			1	1	1	2	2	0	2	5	0	379478	433172	377715	388872	410396	0	440238	113516	0	379478	433172	377715	388872	410396	0	440238	113516	0	379478	388872	113516
DADIGVAEAERDAGIR	R	E	178	193	16	2	sp|Q14254|FLOT2_HUMAN	Q14254	FLOT2_HUMAN	FLOT2	Flotillin-2			0	0	0	1	1	0	1	0	1	0	0	0	68967.7	70810.9	0	86698.9	0	83328.4	0	0	0	68967.7	70810.9	0	86698.9	0	83328.4	0	68967.7	83328.4
DADKVNNEGCFIK	R	V	188	200	13	2	sp|O43657|TSN6_HUMAN	O43657	TSN6_HUMAN	TSPAN6	Tetraspanin-6			0	0	0	1	1	0	1	0	0	0	0	0	14525.8	8098.16	0	40226.7	0	0	0	0	0	14525.8	8098.16	0	40226.7	0	0	0	8098.16	0
DADLTDTAQTR	K	A	45	55	11	2	sp|Q13630|FCL_HUMAN	Q13630	FCL_HUMAN	GFUS	GDP-L-fucose synthase			0	0	0	4	2	0	0	0	0	0	0	0	39122.6	27528.8	0	0	0	0	0	0	0	39122.6	27528.8	0	0	0	0	0	27528.8	0
DADPILISLR	R	E	384	393	10	2	sp|Q9BR76|COR1B_HUMAN	Q9BR76	COR1B_HUMAN	CORO1B	Coronin-1B			2	1	1	3	1	1	3	2	2	95804.3	102603	68854.9	197336	61576.8	0	152099	97496.8	67240.9	95804.3	102603	68854.9	197336	61576.8	0	152099	97496.8	67240.9	95804.3	61576.8	97496.8
DADSITLFDVQQK	R	R	468	480	13	2	sp|P53621|COPA_HUMAN	P53621	COPA_HUMAN	COPA	Coatomer subunit alpha			0	1	0	1	1	0	1	1	0	0	47209.8	0	32910.6	39351.6	0	36494.5	35185.7	0	0	47209.8	0	32910.6	39351.6	0	36494.5	35185.7	0	0	32910.6	35185.7
DADVQNFVSFISK	R	D	271	283	13	2	sp|P42126|ECI1_HUMAN	P42126	ECI1_HUMAN	ECI1	Enoyl-CoA delta isomerase 1, mitochondrial			2	2	2	3	3	1	1	1	1	103512	73454.5	59348.2	23609.6	23658	164001	46227	35243.1	20974.7	103512	73454.5	59348.2	23609.6	23658	164001	46227	35243.1	20974.7	73454.5	23658	35243.1
DAEAEGLSGTTLLPK	K	L	10	24	15	2	sp|Q9UI14|PRAF1_HUMAN	Q9UI14	PRAF1_HUMAN	RABAC1	Prenylated Rab acceptor protein 1			1	1	1	2	2	0	0	0	1	61038.2	65876.3	54326.6	60305.2	59626.3	0	0	0	74260.5	61038.2	65876.3	54326.6	60305.2	59626.3	0	0	0	74260.5	61038.2	59626.3	0
DAEAWFNEK	K	S	335	343	9	2	contam_sp|P13645|K1C10_HUMAN	contam_sp|P13645|K1C10_HUMAN Keratin, type I cytoskeletal 10 OS=Homo sapiens GN=KRT10 PE=1 SV=6	contam_sp|P13645|K1C10_HUMAN Keratin, type I cytoskeletal 10 OS=Homo sapiens GN=KRT10 PE=1 SV=6		Keratin,	KRT25, KRT27, KRT28	sp|Q7Z3Y7|K1C28_HUMAN, sp|Q7Z3Y8|K1C27_HUMAN, sp|Q7Z3Z0|K1C25_HUMAN	2	3	2	2	2	0	2	3	2	1201805	1795774	1.73677e+06	551435	562884	0	615587	546442	552553	1201805	1795774	1.73677e+06	551435	562884	0	615587	546442	552553	1.73677e+06	551435	552553
DAEAWFTSR	K	T	266	274	9	2	sp|P08727|K1C19_HUMAN	P08727	K1C19_HUMAN	KRT19	Keratin, type I cytoskeletal 19			2	0	1	0	0	0	0	0	0	62291.5	0	44827.8	0	0	0	0	0	0	62291.5	0	44827.8	0	0	0	0	0	0	44827.8	0	0
DAEDALHNLDR	R	K	63	73	11	2	sp|O75494|SRS10_HUMAN	O75494	SRS10_HUMAN	SRSF10	Serine/arginine-rich splicing factor 10			1	0	0	0	0	0	0	0	0	45772.2	0	0	0	0	0	0	0	0	0	0	0	0	0	0	0	0	0	0	0	0
DAEDAMDAMDGAVLDGR	R	E	67	83	17	2	sp|Q01130|SRSF2_HUMAN	Q01130	SRSF2_HUMAN	SRSF2	Serine/arginine-rich splicing factor 2			10	13	12	12	10	3	11	13	14	143074	245755	213759	757889	737073	122941	752174	705441	763434	83230.4	251789	219077	462564	429956	135197	375945	384647	467440	219077	429956	384647
DAEGILEDLQSYR	K	G	45	57	13	2	sp|Q9NUQ9|CYRIB_HUMAN	Q9NUQ9	CYRIB_HUMAN	CYRIB	CYFIP-related Rac1 interactor B			1	2	0	1	2	0	1	1	1	46074.4	38737.5	0	31002.7	26397.2	0	44373.9	35268.7	12689.1	46074.4	38737.5	0	31002.7	26397.2	0	44373.9	35268.7	12689.1	38737.5	26397.2	35268.7
DAEGLDEIDHAEMELR	K	R	1072	1087	16	3	sp|P23634|AT2B4_HUMAN	P23634	AT2B4_HUMAN	ATP2B4	Plasma membrane calcium-transporting ATPase 4			0	0	0	1	0	0	1	0	0	0	0	0	12058.7	0	0	0	0	0	0	0	0	0	0	0	0	0	0	0	0	0
DAELIAEAK	R	L	3555	3563	9	2	sp|P11532|DMD_HUMAN	P11532	DMD_HUMAN	DMD	Dystrophin			0	0	0	0	0	0	0	1	0	0	0	0	0	0	0	0	33424.2	0	0	0	0	0	0	0	0	0	0	0	0	0
DAEMPATEKDLAEDAPWK	R	K	25	42	18	3	sp|P21333|FLNA_HUMAN	P21333	FLNA_HUMAN	FLNA	Filamin-A			0	0	0	1	0	0	2	1	2	0	0	0	26956.9	0	0	35370.9	38260.1	31312	0	0	0	26956.9	0	0	35370.9	38260.1	31312	0	0	35370.9
DAEMPATEKDLAEDAPWKK	R	I	25	43	19	3	sp|P21333|FLNA_HUMAN	P21333	FLNA_HUMAN	FLNA	Filamin-A			0	0	0	0	0	0	1	0	1	0	0	0	0	0	0	21790.3	0	18262.8	0	0	0	0	0	0	21790.3	0	18262.8	0	0	18262.8
DAESIHQYLLQR	R	K	901	912	12	2	sp|P55786|PSA_HUMAN	P55786	PSA_HUMAN	NPEPPS	Puromycin-sensitive aminopeptidase			0	0	0	0	1	0	0	0	0	0	0	0	0	29575.7	0	0	0	0	0	0	0	0	0	0	0	0	0	0	0	0
DAETWFLSK	R	T	303	311	9	2	sp|P08779|K1C16_HUMAN	P08779	K1C16_HUMAN	KRT16	Keratin, type I cytoskeletal 16			0	0	0	1	1	0	0	1	1	0	0	0	67984.2	97715.4	0	0	59420.9	70270.1	0	0	0	67984.2	97715.4	0	0	59420.9	70270.1	0	67984.2	59420.9
DAFADAVQR	K	A	72	80	9	2	sp|Q92945|FUBP2_HUMAN	Q92945	FUBP2_HUMAN	KHSRP	Far upstream element-binding protein 2			2	0	0	0	0	0	0	0	0	51620.5	0	0	0	0	0	0	0	0	0	0	0	0	0	0	0	0	0	0	0	0
DAFDRNPELQNLLLDDFFK	K	S	378	396	19	3	sp|P52209|6PGD_HUMAN	P52209	6PGD_HUMAN	PGD	6-phosphogluconate dehydrogenase, decarboxylating			3	2	1	0	0	0	0	0	0	54840.1	0	0	0	0	0	0	0	0	0	0	0	0	0	0	0	0	0	0	0	0
DAFLGSFLYEYSR	K	R	347	359	13	2	contam_sp|P02769|ALBU_BOVIN	contam_sp|P02769|ALBU_BOVIN Serum albumin OS=Bos taurus GN=ALB PE=1 SV=4	contam_sp|P02769|ALBU_BOVIN Serum albumin OS=Bos taurus GN=ALB PE=1 SV=4		Serum			3	2	2	3	3	1	2	3	2	62727.7	78296.5	46435.9	1.34975e+06	1.21011e+06	760266	365459	548497	882774	62727.7	78296.5	46435.9	1.34975e+06	1.21011e+06	760266	365459	548497	882774	62727.7	1.21011e+06	548497
DAFQNAYLELGGLGER	K	V	536	551	16	2	sp|P05023|AT1A1_HUMAN	P05023	AT1A1_HUMAN	ATP1A1	Sodium/potassium-transporting ATPase subunit alpha-1			0	0	0	0	0	0	2	1	0	0	0	0	0	0	0	12769.3	10723.8	0	0	0	0	0	0	0	12769.3	10723.8	0	0	0	10723.8
DAFTWNMNEK	R	L	202	211	10	2	sp|Q12824|SNF5_HUMAN	Q12824	SNF5_HUMAN	SMARCB1	SWI/SNF-related matrix-associated actin-dependent regulator of chromatin subfamily B member 1			1	0	0	0	0	0	0	0	0	48259.7	0	0	0	0	0	0	0	0	0	0	0	0	0	0	0	0	0	0	0	0
DAFVAIVQSVK	R	N	588	598	11	2	sp|P08133|ANXA6_HUMAN	P08133	ANXA6_HUMAN	ANXA6	Annexin A6			0	0	0	4	3	0	3	3	3	0	0	0	517734	230635	0	323416	435633	250054	0	0	0	517734	230635	0	323416	435633	250054	0	230635	323416
DAGEGGLSLAIEGPSK	K	A	1892	1907	16	2	sp|P21333|FLNA_HUMAN	P21333	FLNA_HUMAN	FLNA	Filamin-A			1	3	3	3	3	1	2	3	2	128314	134448	223677	299102	331862	200024	412476	431167	337479	128314	134448	223677	299102	331862	200024	412476	431167	337479	134448	299102	412476
DAGEGGLSLAVEGPSK	K	A	1886	1901	16	2	sp|Q14315|FLNC_HUMAN	Q14315	FLNC_HUMAN	FLNC	Filamin-C			2	1	1	1	2	0	1	1	1	94625	60102.8	53527.3	57865.7	72460.4	0	78038.6	89856.5	82339.5	94625	60102.8	53527.3	57865.7	72460.4	0	78038.6	89856.5	82339.5	60102.8	57865.7	82339.5
DAGEGLLAVQITDPEGK	K	P	1574	1590	17	2	sp|P21333|FLNA_HUMAN	P21333	FLNA_HUMAN	FLNA	Filamin-A			0	0	0	1	0	0	1	0	0	0	0	0	16498.4	0	0	17180.2	0	0	0	0	0	16498.4	0	0	17180.2	0	0	0	0	0
DAGEGLLAVQITDPEGKPK	K	K	1574	1592	19	2,3	sp|P21333|FLNA_HUMAN	P21333	FLNA_HUMAN	FLNA	Filamin-A			3	1	1	8	8	2	6	5	7	31390.2	0	0	1.01898e+06	937777	183319	803386	877309	934399	31390.2	0	0	679826	655934	183319	562486	614186	651464	0	655934	614186
DAGEGLLAVQITDQEGKPK	R	R	1546	1564	19	2,3	sp|O75369|FLNB_HUMAN	O75369	FLNB_HUMAN	FLNB	Filamin-B			0	0	0	3	3	0	2	2	2	0	0	0	85772.1	127374	0	65017.1	68482.2	79641.5	0	0	0	85772.1	106683	0	65017.1	56725.4	79641.5	0	85772.1	65017.1
DAGEGLLTVQILDPEGKPK	R	K	1568	1586	19	2,3	sp|Q14315|FLNC_HUMAN	Q14315	FLNC_HUMAN	FLNC	Filamin-C			0	0	0	3	0	0	0	0	1	0	0	0	31671.2	0	0	0	0	16857.6	0	0	0	19065.9	0	0	0	0	16857.6	0	0	0
DAGGMVIDMK	K	W	147	156	10	2	sp|P35658|NU214_HUMAN	P35658	NU214_HUMAN	NUP214	Nuclear pore complex protein Nup214			2	0	0	0	0	0	0	0	0	44547.3	0	0	0	0	0	0	0	0	0	0	0	0	0	0	0	0	0	0	0	0
DAGHPLYPFNDPY	R	-	313	325	13	2	sp|P14550|AK1A1_HUMAN	P14550	AK1A1_HUMAN	AKR1A1	Aldo-keto reductase family 1 member A1			1	0	0	1	0	0	0	1	0	53539.7	0	0	16415.1	0	0	0	16427.2	0	53539.7	0	0	16415.1	0	0	0	16427.2	0	0	0	0
DAGIEPGPDTYLALLNAYAEK	R	G	260	280	21	2	sp|P42704|LPPRC_HUMAN	P42704	LPPRC_HUMAN	LRPPRC	Leucine-rich PPR motif-containing protein, mitochondrial			1	0	0	0	0	0	0	0	0	34379.2	0	0	0	0	0	0	0	0	0	0	0	0	0	0	0	0	0	0	0	0
DAGIYTCIATNR	R	A	1202	1213	12	2	sp|Q8WX93|PALLD_HUMAN	Q8WX93	PALLD_HUMAN	PALLD	Palladin			0	0	0	0	0	0	1	0	0	0	0	0	0	0	0	75232.5	0	0	0	0	0	0	0	0	0	0	0	0	0	0
DAGMQLQGYR	R	Y	171	180	10	2	sp|P00505|AATM_HUMAN	P00505	AATM_HUMAN	GOT2	Aspartate aminotransferase, mitochondrial			1	0	0	0	0	0	0	0	0	38547.5	0	0	0	0	0	0	0	0	0	0	0	0	0	0	0	0	0	0	0	0
DAGQISGLNVLR	K	V	207	218	12	2	sp|P38646|GRP75_HUMAN	P38646	GRP75_HUMAN	HSPA9	Stress-70 protein, mitochondrial			4	4	2	1	1	2	0	2	1	927095	473594	385140	126583	109006	694493	0	114495	118360	927095	473594	385140	126583	109006	694493	0	114495	118360	473594	126583	114495
DAGTIAGLNVLR	K	I	160	171	12	2	sp|P11142|HSP7C_HUMAN	P11142	HSP7C_HUMAN	HSPA8	Heat shock cognate 71 kDa protein			3	4	4	6	5	3	5	4	4	4.22181e+06	3.8531e+06	3.07316e+06	1297354	1.43185e+06	3.74438e+06	3.55973e+06	3.5594e+06	1.86307e+06	4.22181e+06	3.8531e+06	3.07316e+06	1297354	1.43185e+06	3.74438e+06	3.55973e+06	3.5594e+06	1.86307e+06	3.8531e+06	1.43185e+06	3.5594e+06
DAGTIAGLNVMR	K	I	186	197	12	2	sp|P11021|BIP_HUMAN	P11021	BIP_HUMAN	HSPA5	Endoplasmic reticulum chaperone BiP			5	4	6	6	7	2	4	5	6	992480	1.03288e+06	1.08737e+06	965803	944087	214910	909926	1.19865e+06	1.30581e+06	752236	759754	831021	699936	670685	214910	636607	808933	859312	759754	670685	808933
DAGTITGLNVLR	K	I	161	172	12	2	sp|P54652|HSP72_HUMAN	P54652	HSP72_HUMAN	HSPA2	Heat shock-related 70 kDa protein 2			0	0	0	2	1	0	1	1	1	0	0	0	31150.2	28262.4	0	36247.6	43280.6	35691.1	0	0	0	31150.2	28262.4	0	36247.6	43280.6	35691.1	0	28262.4	36247.6
DAGVIAGLNVLR	K	I	160	171	12	2	sp|P0DMV8|HS71A_HUMAN	P0DMV8	HS71A_HUMAN	HSPA1A	Heat shock 70 kDa protein 1A	HSPA1B, HSPA1L	sp|P0DMV9|HS71B_HUMAN, sp|P34931|HS71L_HUMAN	6	5	6	5	3	3	8	4	5	1.43801e+06	1.1688e+06	858514	615691	491302	1.67901e+06	1.01255e+06	624643	525966	1.43801e+06	1.1688e+06	858514	615691	491302	1.67901e+06	1.01255e+06	624643	525966	1.1688e+06	615691	624643
DAGVVCTNETR	R	S	118	128	11	2	sp|Q08380|LG3BP_HUMAN	Q08380	LG3BP_HUMAN	LGALS3BP	Galectin-3-binding protein			1	1	1	2	1	0	0	0	0	93373.8	148356	63291.8	163983	122929	0	0	0	0	93373.8	148356	63291.8	163983	122929	0	0	0	0	93373.8	122929	0
DAGYEFDICFTSVQK	R	R	47	61	15	2	sp|P18669|PGAM1_HUMAN	P18669	PGAM1_HUMAN	PGAM1	Phosphoglycerate mutase 1			2	2	1	0	0	0	0	0	0	59317.8	38053.3	18416.3	0	0	0	0	0	0	59317.8	38053.3	18416.3	0	0	0	0	0	0	38053.3	0	0
DAGYGGISLAVEGPSK	R	V	2029	2044	16	2	sp|O75369|FLNB_HUMAN	O75369	FLNB_HUMAN	FLNB	Filamin-B			0	0	0	3	1	0	2	1	2	0	0	0	33996.6	27779.3	0	34267	29306	26121.4	0	0	0	33996.6	27779.3	0	34267	29306	26121.4	0	27779.3	29306
DAGYGGLSLSIEGPSK	R	V	2074	2089	16	2	sp|P21333|FLNA_HUMAN	P21333	FLNA_HUMAN	FLNA	Filamin-A			0	0	0	2	1	0	2	1	2	0	0	0	72558.3	91262.5	0	26225.8	51369.4	63986.2	0	0	0	72558.3	91262.5	0	26225.8	51369.4	63986.2	0	72558.3	51369.4
DAHNALLDIQSSGR	K	A	628	641	14	2,3	sp|Q99613|EIF3C_HUMAN	Q99613	EIF3C_HUMAN	EIF3C	Eukaryotic translation initiation factor 3 subunit C	EIF3CL	sp|B5ME19|EIFCL_HUMAN	0	0	0	2	2	0	3	3	4	0	0	0	141621	128832	0	232398	172312	160732	0	0	0	86552	77370	0	131416	104186	97121.1	0	77370	104186
DAIAALGLLQK	R	A	1654	1664	11	2	sp|A5YKK6|CNOT1_HUMAN	A5YKK6	CNOT1_HUMAN	CNOT1	CCR4-NOT transcription complex subunit 1			1	0	0	0	0	0	0	0	0	37270.5	0	0	0	0	0	0	0	0	0	0	0	0	0	0	0	0	0	0	0	0
DAIAILDGIPSR	K	Q	154	165	12	2	sp|Q9UJX3|APC7_HUMAN	Q9UJX3	APC7_HUMAN	ANAPC7	Anaphase-promoting complex subunit 7			1	0	0	0	0	0	1	1	0	47053.4	0	0	0	0	0	10860.6	14414.6	0	47053.4	0	0	0	0	0	10860.6	14414.6	0	0	0	10860.6
DAICGQLQCQTGR	R	T	575	587	13	2	sp|Q13444|ADA15_HUMAN	Q13444	ADA15_HUMAN	ADAM15	Disintegrin and metalloproteinase domain-containing protein 15			1	0	0	2	2	0	2	0	0	36059.8	0	0	18252.9	15802.6	0	17536.9	0	0	36059.8	0	0	18252.9	15802.6	0	17536.9	0	0	0	15802.6	0
DAINQGMDEELER	R	D	37	49	13	2	sp|P11177|ODPB_HUMAN	P11177	ODPB_HUMAN	PDHB	Pyruvate dehydrogenase E1 component subunit beta, mitochondrial			2	1	0	0	0	0	0	0	0	54108	33821.1	0	0	0	0	0	0	0	54108	33821.1	0	0	0	0	0	0	0	33821.1	0	0
DAIPENLPPLTADFAEDK	K	D	319	336	18	2	contam_sp|P02769|ALBU_BOVIN	contam_sp|P02769|ALBU_BOVIN Serum albumin OS=Bos taurus GN=ALB PE=1 SV=4	contam_sp|P02769|ALBU_BOVIN Serum albumin OS=Bos taurus GN=ALB PE=1 SV=4		Serum			1	1	0	1	1	0	2	3	1	53418.9	24550.1	0	49503	38029.4	0	76032.2	85881.6	46084.5	53418.9	24550.1	0	49503	38029.4	0	76032.2	85881.6	46084.5	24550.1	38029.4	76032.2
DAIPENLPPLTADFAEDKDVCK	K	N	319	340	22	3	contam_sp|P02769|ALBU_BOVIN	contam_sp|P02769|ALBU_BOVIN Serum albumin OS=Bos taurus GN=ALB PE=1 SV=4	contam_sp|P02769|ALBU_BOVIN Serum albumin OS=Bos taurus GN=ALB PE=1 SV=4		Serum			1	1	0	4	3	0	2	1	5	54345	0	0	673671	364862	0	465476	590681	589435	54345	0	0	673671	364862	0	465476	590681	589435	0	364862	589435
DAIPENLPPLTADFAEDKDVCKNYQEAK	K	D	319	346	28	4	contam_sp|P02769|ALBU_BOVIN	contam_sp|P02769|ALBU_BOVIN Serum albumin OS=Bos taurus GN=ALB PE=1 SV=4	contam_sp|P02769|ALBU_BOVIN Serum albumin OS=Bos taurus GN=ALB PE=1 SV=4		Serum			0	0	0	1	0	0	0	0	1	0	0	0	7879.57	0	0	0	0	18029.8	0	0	0	7879.57	0	0	0	0	18029.8	0	0	0
DAISGIGTDEK	K	C	103	113	11	2	sp|P08133|ANXA6_HUMAN	P08133	ANXA6_HUMAN	ANXA6	Annexin A6			1	0	1	1	1	0	0	0	0	30862.8	0	55799.1	74664.5	49598.5	0	0	0	0	30862.8	0	55799.1	74664.5	49598.5	0	0	0	0	30862.8	49598.5	0
DAITQALFLR	K	E	150	159	10	2	sp|Q9UNX4|WDR3_HUMAN	Q9UNX4	WDR3_HUMAN	WDR3	WD repeat-containing protein 3			2	2	0	0	0	0	1	0	0	46742.6	49938.3	0	0	0	0	30454.1	0	0	46742.6	49938.3	0	0	0	0	30454.1	0	0	46742.6	0	0
DAIWTERPFNSDSYSECK	R	G	939	956	18	3	sp|Q7Z7G0|TARSH_HUMAN	Q7Z7G0	TARSH_HUMAN	ABI3BP	Target of Nesh-SH3			0	0	0	2	1	0	1	2	2	0	0	0	176591	139214	0	59247.4	152386	173278	0	0	0	176591	139214	0	59247.4	152386	173278	0	139214	152386
DAKGISQEQMNEFR	R	A	739	752	14	2,3	sp|P12814|ACTN1_HUMAN	P12814	ACTN1_HUMAN	ACTN1	Alpha-actinin-1			0	1	1	3	3	0	6	3	2	0	0	0	85651.5	86455.5	0	131138	85029.9	105294	0	0	0	60265.8	58544.3	0	71796.9	55854.7	70393.8	0	58544.3	70393.8
DAKGISQEQMQEFR	R	A	758	771	14	2,3	sp|O43707|ACTN4_HUMAN	O43707	ACTN4_HUMAN	ACTN4	Alpha-actinin-4			0	0	2	5	3	0	1	5	6	0	0	0	76299.1	76402.2	0	39992.6	132534	104556	0	0	0	42931.1	40298.7	0	51142.2	66919.8	58450.6	0	40298.7	58450.6
DAKNLIPMDPNGLSDPYVK	R	L	179	197	19	2	sp|P17252|KPCA_HUMAN	P17252	KPCA_HUMAN	PRKCA	Protein kinase C alpha type			0	0	0	0	1	0	0	0	0	0	0	0	0	30499.9	0	0	0	0	0	0	0	0	0	0	0	0	0	0	0	0
DAKVPSPPPGHK	K	W	389	400	12	2	sp|P11387|TOP1_HUMAN	P11387	TOP1_HUMAN	TOP1	DNA topoisomerase 1			0	0	0	0	0	0	1	0	0	0	0	0	0	0	0	325298	0	0	0	0	0	0	0	0	0	0	0	0	0	0
DALGDSLQVPVSPSSTTSSR	R	C	141	160	20	2	sp|Q9Y2D5|AKAP2_HUMAN	Q9Y2D5	AKAP2_HUMAN	AKAP2	A-kinase anchor protein 2			0	0	0	2	2	0	1	1	1	0	0	0	23926.9	29204.5	0	43953.3	32353.2	25727.7	0	0	0	23926.9	29204.5	0	43953.3	32353.2	25727.7	0	23926.9	32353.2
DALIGVYGR	K	K	425	433	9	2	sp|Q9P273|TEN3_HUMAN	Q9P273	TEN3_HUMAN	TENM3	Teneurin-3			2	1	1	2	2	0	2	2	1	215076	285342	384638	231738	359750	0	273016	234338	199282	215076	285342	384638	231738	359750	0	273016	234338	199282	285342	231738	234338
DALIGVYGRK	K	G	425	434	10	2	sp|Q9P273|TEN3_HUMAN	Q9P273	TEN3_HUMAN	TENM3	Teneurin-3			0	0	0	1	0	0	1	0	1	0	0	0	32747.8	0	0	45016.8	0	35482.7	0	0	0	32747.8	0	0	45016.8	0	35482.7	0	0	35482.7
DALKSSVDAVK	R	Y	111	121	11	2	sp|P12109|CO6A1_HUMAN	P12109	CO6A1_HUMAN	COL6A1	Collagen alpha-1(VI) chain			1	3	1	5	4	0	3	0	0	103665	149569	47398.9	792438	663360	0	1116473	0	0	103665	149569	47398.9	792438	663360	0	1116473	0	0	103665	663360	0
DALKSSVDAVKYFGK	R	G	111	125	15	2,3	sp|P12109|CO6A1_HUMAN	P12109	CO6A1_HUMAN	COL6A1	Collagen alpha-1(VI) chain			0	0	0	4	4	0	2	3	1	0	0	0	76126.4	66277.4	0	69174.7	91424.8	39155.7	0	0	0	62410.5	66277.4	0	53502.2	75015	39155.7	0	62410.5	53502.2
DALMQPVR	R	K	347	354	8	2	sp|O75351|VPS4B_HUMAN	O75351	VPS4B_HUMAN	VPS4B	Vacuolar protein sorting-associated protein 4B			0	0	0	0	0	0	1	1	0	0	0	0	0	0	0	27712	24986.8	0	0	0	0	0	0	0	27712	24986.8	0	0	0	24986.8
DALNIETAIK	R	T	38	47	10	2	sp|P07355|ANXA2_HUMAN	P07355	ANXA2_HUMAN	ANXA2	Annexin A2	ANXA2P2	sp|A6NMY6|AXA2L_HUMAN	2	1	2	1	1	2	1	1	1	1.03063e+06	993799	1.02915e+06	1.62279e+06	1.63471e+06	294565	1.6148e+06	1.58772e+06	1.62168e+06	1.03063e+06	993799	1.02915e+06	1.62279e+06	1.63471e+06	294565	1.6148e+06	1.58772e+06	1.62168e+06	1.02915e+06	1.62279e+06	1.6148e+06
DALNIETAIKTK	R	G	38	49	12	2	sp|P07355|ANXA2_HUMAN	P07355	ANXA2_HUMAN	ANXA2	Annexin A2	ANXA2P2	sp|A6NMY6|AXA2L_HUMAN	0	0	0	2	2	0	2	1	1	0	0	0	38660.9	36674.1	0	37862.8	37219	57921.4	0	0	0	38660.9	36674.1	0	37862.8	37219	57921.4	0	36674.1	37862.8
DALNLAQMQEQTLQLEQQSK	K	L	73	92	20	2	sp|Q9NVI7|ATD3A_HUMAN	Q9NVI7	ATD3A_HUMAN	ATAD3A	ATPase family AAA domain-containing protein 3A	ATAD3C	sp|Q5T2N8|ATD3C_HUMAN	0	0	0	0	0	0	1	0	0	0	0	0	0	0	0	19234	0	0	0	0	0	0	0	0	0	0	0	0	0	0
DALNQATSQVESK	R	Q	807	819	13	2	sp|Q9P2E9|RRBP1_HUMAN	Q9P2E9	RRBP1_HUMAN	RRBP1	Ribosome-binding protein 1			0	0	0	1	1	0	0	1	0	0	0	0	52495.6	83638.7	0	0	19283.1	0	0	0	0	52495.6	83638.7	0	0	19283.1	0	0	52495.6	0
DALPELLGLEAGSR	R	R	149	162	14	2	sp|Q9NSI2|SLX9_HUMAN	Q9NSI2	SLX9_HUMAN	SLX9	Ribosome biogenesis protein SLX9 homolog			0	0	0	0	0	0	1	1	0	0	0	0	0	0	0	12708.5	0	0	0	0	0	0	0	0	0	0	0	0	0	0
DALSDLALHFLNK	R	M	307	319	13	2	sp|P50991|TCPD_HUMAN	P50991	TCPD_HUMAN	CCT4	T-complex protein 1 subunit delta			2	2	2	2	0	0	1	1	0	63890.7	49921.4	47272.8	25878.8	0	0	30008.6	31055.5	0	63890.7	49921.4	47272.8	25878.8	0	0	30008.6	31055.5	0	49921.4	0	30008.6
DALSQLMNGPIR	R	K	307	318	12	2	sp|Q9HB40|RISC_HUMAN	Q9HB40	RISC_HUMAN	SCPEP1	Retinoid-inducible serine carboxypeptidase			1	0	0	1	3	0	1	2	2	300836	0	0	27537.3	32389.1	0	27936.6	31401.6	35384.3	0	0	0	27537.3	32389.1	0	27936.6	31401.6	35384.3	0	27537.3	31401.6
DALSSVQESQVAQQAR	K	G	45	60	16	2,3	sp|P02656|APOC3_HUMAN	P02656	APOC3_HUMAN	APOC3	Apolipoprotein C-III			2	3	3	3	4	0	3	2	5	197585	249083	314182	209611	216382	0	204395	150312	26825.4	197585	200665	255778	163264	175835	0	204395	119358	26825.4	200665	163264	119358
DALTQINVHYGGVQNLCSR	R	L	39	57	19	3	sp|P23634|AT2B4_HUMAN	P23634	AT2B4_HUMAN	ATP2B4	Plasma membrane calcium-transporting ATPase 4			0	0	0	0	1	0	0	0	0	0	0	0	0	15679.6	0	0	0	0	0	0	0	0	0	0	0	0	0	0	0	0
DALVDFSEQYTPEADPYFIQDR	R	F	1591	1612	22	2	sp|Q14766|LTBP1_HUMAN	Q14766	LTBP1_HUMAN	LTBP1	Latent-transforming growth factor beta-binding protein 1			0	0	0	4	2	0	0	1	3	0	0	0	65366.9	52739.1	0	0	0	34183	0	0	0	65366.9	52739.1	0	0	0	34183	0	52739.1	0
DAMLELNASNDR	K	G	100	111	12	2	sp|P35250|RFC2_HUMAN	P35250	RFC2_HUMAN	RFC2	Replication factor C subunit 2			1	1	1	0	0	0	0	0	0	66111.3	50978.9	52101.4	0	0	0	0	0	0	66111.3	50978.9	52101.4	0	0	0	0	0	0	52101.4	0	0
DAMPSDANLNSINK	R	A	488	501	14	2	sp|Q08209|PP2BA_HUMAN	Q08209	PP2BA_HUMAN	PPP3CA	Serine/threonine-protein phosphatase 2B catalytic subunit alpha isoform			0	0	0	1	1	0	1	2	0	0	0	0	19230.5	28967	0	28585.6	25164.5	0	0	0	0	19230.5	28967	0	28585.6	25164.5	0	0	19230.5	25164.5
DAMQYASESK	K	D	1536	1545	10	2	sp|Q00610|CLH1_HUMAN	Q00610	CLH1_HUMAN	CLTC	Clathrin heavy chain 1			0	0	0	0	0	0	1	0	0	0	0	0	0	0	0	0	0	0	0	0	0	0	0	0	0	0	0	0	0	0
DANDVPIQCEISPLISYAGEGLESYVADK	K	E	473	501	29	3	sp|Q16222|UAP1_HUMAN	Q16222	UAP1_HUMAN	UAP1	UDP-N-acetylhexosamine pyrophosphorylase			1	0	0	0	0	0	0	0	0	0	0	0	0	0	0	0	0	0	0	0	0	0	0	0	0	0	0	0	0	0
DANGNSFATR	K	L	212	221	10	2	sp|P62701|RS4X_HUMAN	P62701	RS4X_HUMAN	RPS4X	40S ribosomal protein S4, X isoform	RPS4Y1, RPS4Y2	sp|P22090|RS4Y1_HUMAN, sp|Q8TD47|RS4Y2_HUMAN	1	2	2	3	3	0	0	0	0	49848.5	98628.1	64299.1	91651.3	146175	0	0	0	0	49848.5	98628.1	64299.1	91651.3	146175	0	0	0	0	64299.1	91651.3	0
DANLYISGLPR	K	T	105	115	11	2	sp|Q15717|ELAV1_HUMAN	Q15717	ELAV1_HUMAN	ELAVL1	ELAV-like protein 1			2	1	3	0	0	1	1	0	0	471279	170108	185424	0	0	172395	154306	0	0	471279	170108	185424	0	0	172395	154306	0	0	185424	0	0
DANTALPLALR	R	T	782	792	11	2	sp|O43299|AP5Z1_HUMAN	O43299	AP5Z1_HUMAN	AP5Z1	AP-5 complex subunit zeta-1			0	0	0	0	0	0	0	1	0	0	0	0	0	0	0	0	5413.96	0	0	0	0	0	0	0	0	0	0	0	0	0
DAPEGGFDAVLQAAVCK	R	E	244	260	17	2	sp|P18084|ITB5_HUMAN	P18084	ITB5_HUMAN	ITGB5	Integrin beta-5			0	0	0	0	1	0	0	0	0	0	0	0	0	0	0	0	0	0	0	0	0	0	0	0	0	0	0	0	0	0
DAPQDFHPDR	R	V	665	674	10	2,3	sp|P21333|FLNA_HUMAN	P21333	FLNA_HUMAN	FLNA	Filamin-A			0	0	0	1	4	0	0	0	0	0	0	0	79970.8	140650	0	0	0	0	0	0	0	79970.8	115200	0	0	0	0	0	79970.8	0
DAPQPYELNTAINCR	R	D	311	325	15	2	sp|Q7L2J0|MEPCE_HUMAN	Q7L2J0	MEPCE_HUMAN	MEPCE	7SK snRNA methylphosphate capping enzyme			2	0	0	0	0	0	0	0	0	34719.9	0	0	0	0	0	0	0	0	0	0	0	0	0	0	0	0	0	0	0	0
DAPSWDPVALK	K	L	1435	1445	11	2	sp|Q16363|LAMA4_HUMAN	Q16363	LAMA4_HUMAN	LAMA4	Laminin subunit alpha-4			0	0	0	0	1	0	1	0	1	0	0	0	0	56357.5	0	46478.9	0	35761.3	0	0	0	0	56357.5	0	46478.9	0	35761.3	0	0	35761.3
DAPSWDPVALKLPER	K	N	1435	1449	15	2,3	sp|Q16363|LAMA4_HUMAN	Q16363	LAMA4_HUMAN	LAMA4	Laminin subunit alpha-4			0	0	0	6	4	0	4	3	6	0	0	0	132962	110834	0	79998.9	72899.2	72419.6	0	0	0	81394.8	64425.7	0	47361.9	45152.6	44982.1	0	64425.7	45152.6
DAPTHLPSVDLSNPFTK	R	E	1230	1246	17	3	sp|Q5VT52|RPRD2_HUMAN	Q5VT52	RPRD2_HUMAN	RPRD2	Regulation of nuclear pre-mRNA domain-containing protein 2			0	0	0	0	0	0	1	0	0	0	0	0	0	0	0	0	0	0	0	0	0	0	0	0	0	0	0	0	0	0
DAQDAEAAMDGAELDGR	R	E	67	83	17	2	sp|Q9BRL6|SRSF8_HUMAN	Q9BRL6	SRSF8_HUMAN	SRSF8	Serine/arginine-rich splicing factor 8			2	1	1	0	0	0	0	0	1	40555.9	41940.5	28690.1	0	0	0	0	0	10293.8	40555.9	41940.5	28690.1	0	0	0	0	0	10293.8	40555.9	0	0
DAQDVQASQAEADQQQTR	R	L	971	988	18	2	sp|Q9P2E9|RRBP1_HUMAN	Q9P2E9	RRBP1_HUMAN	RRBP1	Ribosome-binding protein 1			0	0	0	1	2	0	0	0	0	0	0	0	41467.3	52230.4	0	0	0	0	0	0	0	41467.3	52230.4	0	0	0	0	0	41467.3	0
DAQELYAAGENR	R	L	360	371	12	2	sp|P50995|ANX11_HUMAN	P50995	ANX11_HUMAN	ANXA11	Annexin A11			5	4	3	6	6	2	6	8	1	4.07987e+06	5183304	4871964	4071961	2892530	310603	2.63683e+06	7918250	25162.2	4.07987e+06	5183304	4871964	4071961	2892530	310603	2.63683e+06	7918250	25162.2	4871964	2892530	2.63683e+06
DAQELYAAGENRLGTDESK	R	F	360	378	19	3	sp|P50995|ANX11_HUMAN	P50995	ANX11_HUMAN	ANXA11	Annexin A11			0	0	0	1	0	0	0	0	0	0	0	0	85310.8	0	0	0	0	0	0	0	0	0	0	0	0	0	0	0	0	0
DAQEMADSLGVR	R	I	1044	1055	12	2	sp|O60841|IF2P_HUMAN	O60841	IF2P_HUMAN	EIF5B	Eukaryotic translation initiation factor 5B			1	2	1	0	0	0	0	0	0	70186.9	59183.3	43313.5	0	0	0	0	0	0	70186.9	59183.3	43313.5	0	0	0	0	0	0	59183.3	0	0
DAQGLVLFDVTGQVR	R	L	68	82	15	2	sp|Q14764|MVP_HUMAN	Q14764	MVP_HUMAN	MVP	Major vault protein			0	0	0	3	1	0	2	1	3	0	0	0	195690	120744	0	51410.7	64649.8	124610	0	0	0	195690	120744	0	51410.7	64649.8	124610	0	120744	64649.8
DAQLSAPTK	K	Q	80	88	9	2	sp|P20908|CO5A1_HUMAN	P20908	CO5A1_HUMAN	COL5A1	Collagen alpha-1(V) chain			1	1	0	2	2	0	0	0	0	91556.4	273749	0	347019	179529	0	0	0	0	91556.4	273749	0	347019	179529	0	0	0	0	91556.4	179529	0
DAQPSFSAEDIAK	K	I	271	283	13	2	sp|P25205|MCM3_HUMAN	P25205	MCM3_HUMAN	MCM3	DNA replication licensing factor MCM3			2	1	0	0	0	0	0	0	0	87665.3	60467.5	0	0	0	0	0	0	0	87665.3	60467.5	0	0	0	0	0	0	0	60467.5	0	0
DAQYAPGYDK	R	V	659	668	10	2	sp|P00751|CFAB_HUMAN	P00751	CFAB_HUMAN	CFB	Complement factor B			1	1	2	1	1	0	2	0	0	85644.1	147432	203270	159260	164916	0	79159.1	0	0	85644.1	147432	203270	159260	164916	0	79159.1	0	0	147432	159260	0
DAQYAPGYDKVK	R	D	659	670	12	2	sp|P00751|CFAB_HUMAN	P00751	CFAB_HUMAN	CFB	Complement factor B			0	0	0	2	1	0	1	0	0	0	0	0	51733.1	51603	0	29125.9	0	0	0	0	0	51733.1	51603	0	29125.9	0	0	0	51603	0
DAQYAPGYDKVKDISEVVTPR	R	F	659	679	21	3	sp|P00751|CFAB_HUMAN	P00751	CFAB_HUMAN	CFB	Complement factor B			0	0	0	1	1	0	0	0	0	0	0	0	12763.7	12583.9	0	0	0	0	0	0	0	12763.7	12583.9	0	0	0	0	0	12583.9	0
DASALLDPMECTDTAEEQR	R	V	277	295	19	2	sp|Q9BTE3|MCMBP_HUMAN	Q9BTE3	MCMBP_HUMAN	MCMBP	Mini-chromosome maintenance complex-binding protein			0	1	0	0	0	0	0	0	0	0	0	0	0	0	0	0	0	0	0	0	0	0	0	0	0	0	0	0	0	0
DASAVSLSESK	R	S	911	921	11	2	sp|P42345|MTOR_HUMAN	P42345	MTOR_HUMAN	MTOR	Serine/threonine-protein kinase mTOR			0	0	0	1	0	0	1	0	0	0	0	0	18781.8	0	0	16977.8	0	0	0	0	0	18781.8	0	0	16977.8	0	0	0	0	0
DASDDLDDLNFFNQK	K	K	65	79	15	2	sp|P20042|IF2B_HUMAN	P20042	IF2B_HUMAN	EIF2S2	Eukaryotic translation initiation factor 2 subunit 2			1	2	1	1	3	1	2	2	1	87616.9	75852.2	56789.6	25116.7	27955.1	176515	67242.9	66755.1	21839.9	87616.9	75852.2	56789.6	25116.7	27955.1	176515	67242.9	66755.1	21839.9	75852.2	27955.1	66755.1
DASGATFTWTPSSGK	R	S	141	155	15	2	sp|P01877|IGHA2_HUMAN	P01877	IGHA2_HUMAN	IGHA2	Immunoglobulin heavy constant alpha 2			0	0	0	2	1	0	1	1	1	0	0	0	24445.9	32236.5	0	33492.8	33461.5	18448.2	0	0	0	24445.9	32236.5	0	33492.8	33461.5	18448.2	0	24445.9	33461.5
DASGVTFTWTPSSGK	R	S	154	168	15	2	sp|P01876|IGHA1_HUMAN	P01876	IGHA1_HUMAN	IGHA1	Immunoglobulin heavy constant alpha 1			0	1	1	2	2	0	1	2	2	0	57582	77891.8	517153	585663	114173	508696	583797	578418	0	57582	77891.8	517153	585663	114173	508696	583797	578418	57582	517153	578418
DASIVGFFDDSFSEAHSEFLK	K	A	153	173	21	3	sp|P30101|PDIA3_HUMAN	P30101	PDIA3_HUMAN	PDIA3	Protein disulfide-isomerase A3			2	2	0	1	0	0	0	0	0	76135	40192.7	0	0	0	0	0	0	0	76135	40192.7	0	0	0	0	0	0	0	40192.7	0	0
DASLMVTNDGATILK	R	N	58	72	15	2	sp|P78371|TCPB_HUMAN	P78371	TCPB_HUMAN	CCT2	T-complex protein 1 subunit beta			3	3	3	3	3	1	3	3	4	468345	384038	340817	479820	505361	654818	646847	615093	636642	307160	176876	250772	431802	441918	654818	551406	545697	607717	250772	441918	551406
DASSTYSQVENLNR	K	E	126	139	14	2	sp|Q9UFC0|LRWD1_HUMAN	Q9UFC0	LRWD1_HUMAN	LRWD1	Leucine-rich repeat and WD repeat-containing protein 1			1	0	0	0	0	0	0	0	0	28992.4	0	0	0	0	0	0	0	0	0	0	0	0	0	0	0	0	0	0	0	0
DASVAEAWLLGQEPYLSSR	R	E	2025	2043	19	2,3	sp|Q01082|SPTB2_HUMAN	Q01082	SPTB2_HUMAN	SPTBN1	Spectrin beta chain, non-erythrocytic 1			0	0	0	2	1	0	1	2	2	0	0	0	33366.9	23544	0	9645.06	13053.3	32261	0	0	0	33366.9	23544	0	9645.06	13053.3	32261	0	23544	13053.3
DASVPLIDVTNLPTPR	K	K	224	239	16	2	sp|Q96A65|EXOC4_HUMAN	Q96A65	EXOC4_HUMAN	EXOC4	Exocyst complex component 4			0	0	0	2	1	0	1	1	1	0	0	0	20545	13295	0	17636.6	27509.4	26901.5	0	0	0	20545	13295	0	17636.6	27509.4	26901.5	0	13295	26901.5
DATNVAAAFEEAVR	K	R	157	170	14	2	sp|P51151|RAB9A_HUMAN	P51151	RAB9A_HUMAN	RAB9A	Ras-related protein Rab-9A			0	0	0	1	2	0	1	1	1	0	0	0	42611.9	33277.8	0	33590.7	27095.5	25031.4	0	0	0	42611.9	33277.8	0	33590.7	27095.5	25031.4	0	33277.8	27095.5
DATNVGDEGGFAPNILENK	K	E	203	221	19	2,3	sp|P06733|ENOA_HUMAN	P06733	ENOA_HUMAN	ENO1	Alpha-enolase			7	6	6	2	5	3	4	2	5	3.96315e+06	2.8636e+06	2.10237e+06	457186	478748	7701357	1.57217e+06	1.23067e+06	451770	3.72158e+06	2.8636e+06	2.10253e+06	457186	478748	7701357	1.56535e+06	1.23067e+06	451770	2.8636e+06	478748	1.23067e+06
DATVACWELGCGK	R	V	805	817	13	2	sp|A1L4H1|SRCRL_HUMAN	A1L4H1	SRCRL_HUMAN	SSC5D	Soluble scavenger receptor cysteine-rich domain-containing protein SSC5D			2	2	1	0	0	0	2	3	1	79287.1	118740	103676	0	0	0	107127	173471	123803	79287.1	118740	103676	0	0	0	107127	173471	123803	103676	0	123803
DAVEDLESVGK	K	G	86	96	11	2	sp|P81605|DCD_HUMAN	P81605	DCD_HUMAN	DCD	Dermcidin			1	3	1	2	2	0	2	2	2	645870	805847	1.06636e+06	287133	302895	0	290929	255727	301110	645870	805847	1.06636e+06	287133	302895	0	290929	255727	301110	805847	287133	290929
DAVFIPAGWDNDK	K	K	319	331	13	2	sp|Q9Y6G9|DC1L1_HUMAN	Q9Y6G9	DC1L1_HUMAN	DYNC1LI1	Cytoplasmic dynein 1 light intermediate chain 1			2	2	1	2	0	1	1	0	0	69172.2	44778.1	40626.3	13747	0	0	25735.4	0	0	69172.2	44778.1	40626.3	13747	0	0	25735.4	0	0	44778.1	0	0
DAVITVPVFFNQAER	K	R	171	185	15	2	sp|Q9Y4L1|HYOU1_HUMAN	Q9Y4L1	HYOU1_HUMAN	HYOU1	Hypoxia up-regulated protein 1			1	0	0	0	0	0	1	0	0	27267.5	0	0	0	0	0	12545.3	0	0	27267.5	0	0	0	0	0	12545.3	0	0	0	0	0
DAVLLLFANK	R	Q	118	127	10	2	sp|P18085|ARF4_HUMAN	P18085	ARF4_HUMAN	ARF4	ADP-ribosylation factor 4			1	1	1	0	0	0	0	0	0	62263.3	0	0	0	0	0	0	0	0	0	0	0	0	0	0	0	0	0	0	0	0
DAVLLVFANK	R	Q	118	127	10	2	sp|P61204|ARF3_HUMAN	P61204	ARF3_HUMAN	ARF3	ADP-ribosylation factor 3	ARF1, ARF5	sp|P84077|ARF1_HUMAN, sp|P84085|ARF5_HUMAN	4	4	2	2	2	1	2	2	1	452004	194456	206111	44442.6	28832.9	116213	111536	32042.5	19831.4	452004	194456	206111	44442.6	28832.9	116213	111536	32042.5	19831.4	206111	44442.6	32042.5
DAVQALQEAQGR	R	A	155	166	12	2	sp|Q9Y240|CLC11_HUMAN	Q9Y240	CLC11_HUMAN	CLEC11A	C-type lectin domain family 11 member A			2	3	3	3	3	0	4	3	8	939726	1.11111e+06	1.1269e+06	1.19048e+06	1.30785e+06	0	1.23061e+06	1.11131e+06	697995	939726	1.11111e+06	1.1269e+06	1.19048e+06	1.30785e+06	0	1.23061e+06	1.11131e+06	697995	1.11111e+06	1.19048e+06	1.11131e+06
DAVTYTEHAK	R	R	69	78	10	2	sp|P62805|H4_HUMAN	P62805	H4_HUMAN	H4C1	Histone H4			0	0	0	0	1	0	0	0	0	0	0	0	0	37143	0	0	0	0	0	0	0	0	0	0	0	0	0	0	0	0
DAVVYPILVEFTR	R	E	439	451	13	2	sp|Q9Y4L1|HYOU1_HUMAN	Q9Y4L1	HYOU1_HUMAN	HYOU1	Hypoxia up-regulated protein 1			1	0	0	1	3	0	2	3	2	15239.9	0	0	68390.9	48091.8	0	37620.2	58629.9	59118.5	15239.9	0	0	68390.9	48091.8	0	37620.2	58629.9	59118.5	0	48091.8	58629.9
DAWGPGAAK	R	S	410	418	9	2	sp|P02786|TFR1_HUMAN	P02786	TFR1_HUMAN	TFRC	Transferrin receptor protein 1	TFR2	sp|Q9UP52|TFR2_HUMAN	1	0	0	2	1	0	0	0	0	39711.2	0	0	65421.6	79548.7	0	0	0	0	39711.2	0	0	65421.6	79548.7	0	0	0	0	0	65421.6	0
DAWQMTEEEYTPPAGAK	R	V	918	934	17	2	sp|Q5VYK3|ECM29_HUMAN	Q5VYK3	ECM29_HUMAN	ECPAS	Proteasome adapter and scaffold protein ECM29			0	0	0	2	1	0	1	2	1	0	0	0	32919.6	40170.4	0	37635.4	43776.4	34568.8	0	0	0	32919.6	40170.4	0	37635.4	43776.4	34568.8	0	32919.6	37635.4
DAYQVILDGVK	K	G	26	36	11	2	sp|Q9BZZ5|API5_HUMAN	Q9BZZ5	API5_HUMAN	API5	Apoptosis inhibitor 5			1	1	2	0	0	3	1	1	0	203621	120076	98956.7	0	0	169204	44307.9	39720.3	0	203621	120076	98956.7	0	0	169204	44307.9	39720.3	0	120076	0	39720.3
DAYSGGAVNLYHVR	R	E	226	239	14	2,3	sp|P28074|PSB5_HUMAN	P28074	PSB5_HUMAN	PSMB5	Proteasome subunit beta type-5			1	2	1	3	3	0	3	2	5	60827.3	55554.7	36071.4	569875	556629	0	533517	482891	526274	60827.3	55554.7	36071.4	475459	472732	0	462537	482891	453336	55554.7	472732	462537
DCACSQEGVVDCGGIDLR	R	E	71	88	18	2	sp|Q7Z5L7|PODN_HUMAN	Q7Z5L7	PODN_HUMAN	PODN	Podocan			0	0	0	2	1	0	1	1	1	0	0	0	62752.3	58097.8	0	42575.6	50156.6	40816.5	0	0	0	62752.3	58097.8	0	42575.6	50156.6	40816.5	0	58097.8	42575.6
DCALTVVALR	K	S	171	180	10	2	sp|Q8N6M0|OTU6B_HUMAN	Q8N6M0	OTU6B_HUMAN	OTUD6B	Deubiquitinase OTUD6B			3	0	0	0	0	0	0	0	0	41104.3	0	0	0	0	0	0	0	0	0	0	0	0	0	0	0	0	0	0	0	0
DCDLQEDACYNCGR	K	G	66	79	14	2	sp|P62633|CNBP_HUMAN	P62633	CNBP_HUMAN	CNBP	CCHC-type zinc finger nucleic acid binding protein			2	2	2	0	0	0	2	1	0	278176	118766	64706.9	0	0	0	34661.9	5523.35	0	278176	118766	64706.9	0	0	0	34661.9	5523.35	0	118766	0	5523.35
DCEDPNPLIR	K	A	94	103	10	2	sp|P63010|AP2B1_HUMAN	P63010	AP2B1_HUMAN	AP2B1	AP-2 complex subunit beta	AP1B1	sp|Q10567|AP1B1_HUMAN	1	0	1	1	1	0	2	1	1	137001	0	113533	74818.8	120939	0	69817.1	52351.8	95571.1	137001	0	113533	74818.8	120939	0	69817.1	52351.8	95571.1	113533	74818.8	69817.1
DCEECIQLEPTFIK	K	G	416	429	14	2	sp|P31948|STIP1_HUMAN	P31948	STIP1_HUMAN	STIP1	Stress-induced-phosphoprotein 1			3	2	4	3	0	2	2	2	1	427412	236476	285774	63115.8	0	582863	178518	132718	31025.5	427412	236476	285774	63115.8	0	582863	178518	132718	31025.5	285774	63115.8	132718
DCENYITLLER	R	R	125	135	11	2	sp|O75326|SEM7A_HUMAN	O75326	SEM7A_HUMAN	SEMA7A	Semaphorin-7A			0	0	0	2	2	0	1	2	2	0	0	0	35875.4	34286	0	36924.8	30446.7	24688.9	0	0	0	35875.4	34286	0	36924.8	30446.7	24688.9	0	34286	30446.7
DCEQAENWMAAR	R	E	1453	1464	12	2	sp|Q13813|SPTN1_HUMAN	Q13813	SPTN1_HUMAN	SPTAN1	Spectrin alpha chain, non-erythrocytic 1			0	0	0	1	0	0	0	0	0	0	0	0	14236.1	0	0	0	0	0	0	0	0	0	0	0	0	0	0	0	0	0
DCEVVMMIGLPGAGK	K	T	496	510	15	2	sp|Q00839|HNRPU_HUMAN	Q00839	HNRPU_HUMAN	HNRNPU	Heterogeneous nuclear ribonucleoprotein U			6	6	5	2	3	3	5	6	3	457438	529823	346640	67114.7	61924.2	767663	423032	297097	58615.7	427061	491580	346640	67114.7	61924.2	767663	408953	264987	58615.7	427061	67114.7	264987
DCFIEVNSK	K	G	538	546	9	2	sp|Q13443|ADAM9_HUMAN	Q13443	ADAM9_HUMAN	ADAM9	Disintegrin and metalloproteinase domain-containing protein 9			0	0	0	2	1	0	1	0	0	0	0	0	29623.9	31264.7	0	37331.6	0	0	0	0	0	29623.9	31264.7	0	37331.6	0	0	0	29623.9	0
DCGATWVVLGHSER	K	R	86	99	14	2,3	sp|P60174|TPIS_HUMAN	P60174	TPIS_HUMAN	TPI1	Triosephosphate isomerase			3	4	4	0	0	2	2	3	0	543560	270198	184711	0	0	90836.6	93036.1	89822.3	0	273729	167734	111942	0	0	174185	58212	57558.3	0	167734	0	57558.3
DCGGAAQLAGPAAEADPLGR	R	F	7	26	20	2	sp|Q9Y508|RN114_HUMAN	Q9Y508	RN114_HUMAN	RNF114	E3 ubiquitin-protein ligase RNF114			4	2	1	0	0	0	1	1	0	49941	39213.7	45090.2	0	0	0	19937	15762.5	0	49941	39213.7	45090.2	0	0	0	19937	15762.5	0	45090.2	0	15762.5
DCGSVDGVIK	K	E	26	35	10	2	sp|P61916|NPC2_HUMAN	P61916	NPC2_HUMAN	NPC2	NPC intracellular cholesterol transporter 2			0	0	0	0	0	0	1	1	0	0	0	0	0	0	0	21589.2	28645.2	0	0	0	0	0	0	0	21589.2	28645.2	0	0	0	21589.2
DCGSVDGVIKEVNVSPCPTQPCQLSK	K	G	26	51	26	3	sp|P61916|NPC2_HUMAN	P61916	NPC2_HUMAN	NPC2	NPC intracellular cholesterol transporter 2			0	0	0	0	0	0	0	0	1	0	0	0	0	0	0	0	0	0	0	0	0	0	0	0	0	0	0	0	0	0
DCHLAQVPSHTVVAR	K	S	259	273	15	2,3,4	contam_sp|P02787|TRFE_HUMAN	contam_sp|P02787|TRFE_HUMAN Serotransferrin OS=Homo sapiens GN=TF PE=1 SV=3	contam_sp|P02787|TRFE_HUMAN Serotransferrin OS=Homo sapiens GN=TF PE=1 SV=3		Serotransferrin			0	0	0	2	4	0	2	2	4	0	0	0	141112	219628	0	168464	170374	432082	0	0	0	145876	143964	0	120892	155051	277541	0	143964	155051
DCIELFTTK	K	E	790	798	9	2	sp|Q9Y4E8|UBP15_HUMAN	Q9Y4E8	UBP15_HUMAN	USP15	Ubiquitin carboxyl-terminal hydrolase 15			1	0	0	0	0	0	0	0	0	61866.9	0	0	0	0	0	0	0	0	0	0	0	0	0	0	0	0	0	0	0	0
DCISWVGDEGEFK	R	L	337	349	13	2	sp|Q06546|GABPA_HUMAN	Q06546	GABPA_HUMAN	GABPA	GA-binding protein alpha chain			1	0	0	0	0	0	0	0	0	34835.2	0	0	0	0	0	0	0	0	0	0	0	0	0	0	0	0	0	0	0	0
DCLINAAK	R	T	146	153	8	2	sp|P17987|TCPA_HUMAN	P17987	TCPA_HUMAN	TCP1	T-complex protein 1 subunit alpha			0	0	0	0	0	0	1	0	0	0	0	0	0	0	0	43893.9	0	0	0	0	0	0	0	0	0	0	0	0	0	0
DCPDGSDEAPEICPQSK	R	A	52	68	17	2	sp|Q07954|LRP1_HUMAN	Q07954	LRP1_HUMAN	LRP1	Prolow-density lipoprotein receptor-related protein 1			0	1	0	1	2	0	1	1	0	0	15423.8	0	25332.2	39163.6	0	15056.7	0	0	0	15423.8	0	25332.2	39163.6	0	15056.7	0	0	0	25332.2	0
DCPLNAEAASSK	R	L	865	876	12	2	sp|Q10567|AP1B1_HUMAN	Q10567	AP1B1_HUMAN	AP1B1	AP-1 complex subunit beta-1			0	0	0	1	1	0	0	0	0	0	0	0	25916.2	29050.4	0	0	0	0	0	0	0	25916.2	29050.4	0	0	0	0	0	25916.2	0
DCQLPESPAER	R	A	1120	1130	11	2	sp|Q9NS15|LTBP3_HUMAN	Q9NS15	LTBP3_HUMAN	LTBP3	Latent-transforming growth factor beta-binding protein 3			1	2	0	2	1	0	0	0	0	42421.1	41690.7	0	42609.9	52521	0	0	0	0	42421.1	41690.7	0	42609.9	52521	0	0	0	0	41690.7	42609.9	0
DCQPGLCCAFQR	R	G	213	224	12	2	sp|Q9UBP4|DKK3_HUMAN	Q9UBP4	DKK3_HUMAN	DKK3	Dickkopf-related protein 3			0	2	1	1	2	0	2	2	3	0	282853	281069	222511	276931	0	296927	220757	296340	0	282853	281069	222511	276931	0	296927	220757	296340	281069	222511	296340
DCSLPYATESK	K	E	49	59	11	2	sp|P23142|FBLN1_HUMAN	P23142	FBLN1_HUMAN	FBLN1	Fibulin-1			3	4	1	2	2	0	3	4	1	1.12632e+06	1.17886e+06	1.17493e+06	1.1892e+06	1.16189e+06	177801	1.45346e+06	1.37648e+06	187201	1.12632e+06	1.17886e+06	1.17493e+06	1.1892e+06	1.16189e+06	177801	1.45346e+06	1.37648e+06	187201	1.17493e+06	1.16189e+06	1.37648e+06
DCSLPYATESKECR	K	M	49	62	14	2,3	sp|P23142|FBLN1_HUMAN	P23142	FBLN1_HUMAN	FBLN1	Fibulin-1			1	5	4	8	5	0	11	0	0	22709.3	127200	90950	816416	500939	0	390085	0	0	22870.5	78699.1	55365.4	503200	305373	0	206445	0	0	55365.4	305373	0
DCSSPASPFQVLVK	K	N	393	406	14	2	sp|Q8N8U9|BMPER_HUMAN	Q8N8U9	BMPER_HUMAN	BMPER	BMP-binding endothelial regulator protein			0	0	0	2	3	0	1	1	4	0	0	0	33610.8	25891.6	0	27818.1	37215.6	23036.5	0	0	0	33610.8	25891.6	0	27818.1	37215.6	23036.5	0	25891.6	27818.1
DCTQAILLDGSYSK	K	A	338	351	14	2	sp|Q9H6T3|RPAP3_HUMAN	Q9H6T3	RPAP3_HUMAN	RPAP3	RNA polymerase II-associated protein 3			2	1	0	0	0	0	0	0	0	39135.1	19949.5	0	0	0	0	0	0	0	39135.1	19949.5	0	0	0	0	0	0	0	19949.5	0	0
DCTVEMPILK	R	D	37	46	10	2	sp|Q13363|CTBP1_HUMAN	Q13363	CTBP1_HUMAN	CTBP1	C-terminal-binding protein 1	CTBP2	sp|P56545|CTBP2_HUMAN	1	0	0	0	0	0	0	0	0	59157.7	0	0	0	0	0	0	0	0	0	0	0	0	0	0	0	0	0	0	0	0
DCTVNGDEPDCVPCQEGK	R	E	72	89	18	2	sp|P25445|TNR6_HUMAN	P25445	TNR6_HUMAN	FAS	Tumor necrosis factor receptor superfamily member 6			1	3	2	4	3	0	1	0	0	20244.4	23311.5	21312.5	77795	69763.4	0	38088.3	0	0	20244.4	23311.5	21312.5	77795	69763.4	0	38088.3	0	0	21312.5	69763.4	0
DCVDIEVFPAGENTEDQK	K	S	333	350	18	2	sp|Q32MZ4|LRRF1_HUMAN	Q32MZ4	LRRF1_HUMAN	LRRFIP1	Leucine-rich repeat flightless-interacting protein 1			0	0	0	1	0	0	0	1	0	0	0	0	4956307	0	0	0	4891774	0	0	0	0	4956307	0	0	0	4891774	0	0	0	0
DCVEALTTSEDIER	R	W	517	530	14	2	sp|Q9Y4R8|TELO2_HUMAN	Q9Y4R8	TELO2_HUMAN	TELO2	Telomere length regulation protein TEL2 homolog			2	1	0	0	0	0	0	0	0	33901.5	0	0	0	0	0	0	0	0	0	0	0	0	0	0	0	0	0	0	0	0
DCVGDVTENQICNK	K	Q	530	543	14	2	sp|P07996|TSP1_HUMAN	P07996	TSP1_HUMAN	THBS1	Thrombospondin-1			2	2	2	2	3	0	3	3	0	314748	352005	363636	119682	294875	0	340780	409424	0	314748	352005	363636	119682	294875	0	340780	409424	0	352005	119682	340780
DDAAICTTEYSR	R	I	210	221	12	2	sp|O15230|LAMA5_HUMAN	O15230	LAMA5_HUMAN	LAMA5	Laminin subunit alpha-5			1	0	1	1	1	0	1	1	0	134528	0	242769	25543	21907.5	0	43940.8	6834.26	0	134528	0	242769	25543	21907.5	0	43940.8	6834.26	0	134528	21907.5	6834.26
DDANNDPQWSEEQLIAAK	K	F	132	149	18	2	sp|P22234|PUR6_HUMAN	P22234	PUR6_HUMAN	PAICS	Multifunctional protein ADE2			2	1	2	1	1	2	2	1	2	490016	357183	252716	66666.8	44567	745450	222865	141706	56294.2	490016	357183	252716	66666.8	44567	745450	222865	141706	56294.2	357183	66666.8	141706
DDAYWPEAK	R	R	720	728	9	2	sp|Q15424|SAFB1_HUMAN	Q15424	SAFB1_HUMAN	SAFB	Scaffold attachment factor B1			1	0	0	0	0	0	0	0	0	62585.3	0	0	0	0	0	0	0	0	0	0	0	0	0	0	0	0	0	0	0	0
DDCEQMTGLCSCKPGVAGPK	R	C	857	876	20	3	sp|O00468|AGRIN_HUMAN	O00468	AGRIN_HUMAN	AGRN	Agrin			0	0	0	0	0	0	1	0	0	0	0	0	0	0	0	13727.4	0	0	0	0	0	0	0	0	0	0	0	0	0	0
DDDGGEDDDANCNLICGDEYGPETR	K	L	597	621	25	2,3	sp|Q08211|DHX9_HUMAN	Q08211	DHX9_HUMAN	DHX9	ATP-dependent RNA helicase A			1	4	1	2	2	0	3	2	2	159419	159085	55828.8	25371.8	36715.3	0	65181.8	51848.2	33504.2	159419	159085	55828.8	25371.8	36715.3	0	65181.8	51848.2	33504.2	159085	25371.8	51848.2
DDDIAALVVDNGSGMCK	M	A	2	18	17	2	sp|P60709|ACTB_HUMAN	P60709	ACTB_HUMAN	ACTB	Actin, cytoplasmic 1			43	33	32	43	43	15	42	43	36	12400000	12000000	11900000	9848599	10300000	27100000	10300000	11000000	8333814	7711963	7.47475e+06	7.42405e+06	5.94388e+06	5864303	15300000	6264738	6543836	5.14927e+06	7.47475e+06	5.94388e+06	6264738
DDDIAALVVDNGSGMCKAGFAGDDAPR	M	A	2	28	27	2,3	sp|P60709|ACTB_HUMAN	P60709	ACTB_HUMAN	ACTB	Actin, cytoplasmic 1			0	0	0	25	17	0	4	7	18	0	0	0	129127	76962.6	0	8293.79	15356	80580.7	0	0	0	54385.5	32950	0	8472.37	9285.53	50241.3	0	32950	9285.53
DDDKNNDGYIDYAEFAK	R	S	127	143	17	3	sp|Q8NI22|MCFD2_HUMAN	Q8NI22	MCFD2_HUMAN	MCFD2	Multiple coagulation factor deficiency protein 2			0	0	0	0	0	0	0	1	1	0	0	0	0	0	0	0	35558.5	21738.2	0	0	0	0	0	0	0	35558.5	21738.2	0	0	21738.2
DDDLNLR	R	A	739	745	7	2	sp|P12110|CO6A2_HUMAN	P12110	CO6A2_HUMAN	COL6A2	Collagen alpha-2(VI) chain			3	1	2	1	1	0	1	1	0	247653	259416	223360	112379	125253	0	273104	436569	0	247653	259416	223360	112379	125253	0	273104	436569	0	247653	112379	273104
DDDPLNAR	R	V	869	876	8	2	sp|P12110|CO6A2_HUMAN	P12110	CO6A2_HUMAN	COL6A2	Collagen alpha-2(VI) chain			2	1	2	2	1	0	2	2	0	249541	413248	452837	540745	292270	0	409009	130923	0	249541	413248	452837	540745	292270	0	409009	130923	0	413248	292270	130923
DDDVPLMWR	K	M	460	468	9	2	sp|O43252|PAPS1_HUMAN	O43252	PAPS1_HUMAN	PAPSS1	Bifunctional 3'-phosphoadenosine 5'-phosphosulfate synthase 1			1	0	0	0	0	0	0	0	0	0	0	0	0	0	0	0	0	0	0	0	0	0	0	0	0	0	0	0	0	0
DDEEADAIYAALDK	K	R	97	110	14	2	sp|O94906|PRP6_HUMAN	O94906	PRP6_HUMAN	PRPF6	Pre-mRNA-processing factor 6			1	0	2	0	0	0	0	1	0	42430.7	0	0	0	0	0	0	15252.6	0	42430.7	0	0	0	0	0	0	15252.6	0	0	0	0
DDEEEDPLDQLISR	K	S	18	31	14	2	sp|Q9NYJ1|COA4_HUMAN	Q9NYJ1	COA4_HUMAN	COA4	Cytochrome c oxidase assembly factor 4 homolog, mitochondrial			1	1	3	2	1	2	1	1	1	85105.9	78346.1	62659.8	22974.6	21191.2	195523	48152.1	51976.1	22388	85105.9	78346.1	62659.8	22974.6	21191.2	195523	48152.1	51976.1	22388	78346.1	22974.6	48152.1
DDEENYLDLFSHK	K	N	140	152	13	2,3	sp|Q07666|KHDR1_HUMAN	Q07666	KHDR1_HUMAN	KHDRBS1	KH domain-containing, RNA-binding, signal transduction-associated protein 1			2	2	2	1	0	2	4	3	0	200684	133430	114063	0	0	261224	95007.8	95082.3	0	118800	83396.2	72219.3	0	0	159581	58608.6	58309.7	0	83396.2	0	58309.7
DDETMYVESK	R	K	148	157	10	2	sp|O15144|ARPC2_HUMAN	O15144	ARPC2_HUMAN	ARPC2	Actin-related protein 2/3 complex subunit 2			0	0	0	0	0	0	1	0	0	0	0	0	0	0	0	27747.7	0	0	0	0	0	0	0	0	0	0	0	0	0	0
DDEVICTSFYSK	K	I	194	205	12	2	sp|P24043|LAMA2_HUMAN	P24043	LAMA2_HUMAN	LAMA2	Laminin subunit alpha-2			0	0	0	2	1	0	1	1	1	0	0	0	25439.6	28239.5	0	24046.3	29137.1	24571.2	0	0	0	25439.6	28239.5	0	24046.3	29137.1	24571.2	0	25439.6	24571.2
DDEVQVVR	K	G	52	59	8	2	sp|P61254|RL26_HUMAN	P61254	RL26_HUMAN	RPL26	60S ribosomal protein L26	RPL26L1	sp|Q9UNX3|RL26L_HUMAN	1	0	1	0	1	0	0	0	0	53734.9	0	59340.7	0	59634.7	0	0	0	0	53734.9	0	59340.7	0	59634.7	0	0	0	0	53734.9	0	0
DDEYDYLFK	R	V	5	13	9	2	sp|P62491|RB11A_HUMAN	P62491	RB11A_HUMAN	RAB11A	Ras-related protein Rab-11A	RAB11B	sp|Q15907|RB11B_HUMAN	1	1	2	0	0	0	1	1	0	95770.9	99541.3	64160	0	0	0	30190.6	27487.2	0	95770.9	99541.3	64160	0	0	0	30190.6	27487.2	0	95770.9	0	27487.2
DDFLDDPGLR	K	N	161	170	10	2	sp|P05423|RPC4_HUMAN	P05423	RPC4_HUMAN	POLR3D	DNA-directed RNA polymerase III subunit RPC4			0	0	1	0	0	0	0	0	0	0	0	28850.5	0	0	0	0	0	0	0	0	0	0	0	0	0	0	0	0	0	0
DDFLQQNGYTPYDR	K	F	517	530	14	2	sp|P38606|VATA_HUMAN	P38606	VATA_HUMAN	ATP6V1A	V-type proton ATPase catalytic subunit A			4	3	1	0	0	0	1	2	0	51152.8	18016.3	24104.2	0	0	0	20350.5	24632.3	0	51152.8	18016.3	24104.2	0	0	0	20350.5	24632.3	0	24104.2	0	20350.5
DDFMMGASMK	R	D	251	260	10	2	sp|Q9Y3B9|RRP15_HUMAN	Q9Y3B9	RRP15_HUMAN	RRP15	RRP15-like protein			1	0	0	0	0	0	0	0	0	56897.3	0	0	0	0	0	0	0	0	0	0	0	0	0	0	0	0	0	0	0	0
DDGISFSNQTGPAWAGSER	K	D	154	172	19	2	sp|P20042|IF2B_HUMAN	P20042	IF2B_HUMAN	EIF2S2	Eukaryotic translation initiation factor 2 subunit 2			1	2	2	0	1	1	2	4	0	73060.8	78082.8	57049.5	0	18032.3	71792.8	51926.1	48377.2	0	73060.8	78082.8	57049.5	0	18032.3	71792.8	51926.1	48377.2	0	73060.8	18032.3	48377.2
DDGLFSGDPNWFPK	R	K	140	153	14	2	sp|P37802|TAGL2_HUMAN	P37802	TAGL2_HUMAN	TAGLN2	Transgelin-2			2	2	2	1	3	2	3	5	1	631842	487157	284012	152966	152963	1.01816e+06	478067	382109	76024	631842	487157	284012	152966	152963	1.01816e+06	478067	382109	76024	487157	152966	382109
DDGSTLMEIDGDK	R	G	48	60	13	2	sp|O96019|ACL6A_HUMAN	O96019	ACL6A_HUMAN	ACTL6A	Actin-like protein 6A			1	1	0	0	0	0	0	0	0	94633.4	42485.4	0	0	0	0	0	0	0	94633.4	42485.4	0	0	0	0	0	0	0	42485.4	0	0
DDGSWEVIEGYR	R	A	125	136	12	2	sp|P00367|DHE3_HUMAN	P00367	DHE3_HUMAN	GLUD1	Glutamate dehydrogenase 1, mitochondrial	GLUD2	contam_sp|P00366|DHE3_BOVIN, sp|P49448|DHE4_HUMAN	1	1	1	2	1	1	1	1	2	82144.4	47606.9	41550.9	83002.2	79737.7	106770	82256.6	112468	100377	82144.4	47606.9	41550.9	83002.2	79737.7	106770	82256.6	112468	100377	47606.9	83002.2	100377
DDGTGQLLLPLSDAR	R	K	4004	4018	15	2	sp|Q15149|PLEC_HUMAN	Q15149	PLEC_HUMAN	PLEC	Plectin			1	1	0	1	2	0	1	2	2	36499.1	26501.9	0	27215.8	48145.7	0	30003.1	32295.8	38222.6	36499.1	26501.9	0	27215.8	48145.7	0	30003.1	32295.8	38222.6	26501.9	27215.8	32295.8
DDGVFVQEVTQNSPAAR	R	T	29	45	17	2	sp|Q09666|AHNK_HUMAN	Q09666	AHNK_HUMAN	AHNAK	Neuroblast differentiation-associated protein AHNAK			0	2	2	1	1	0	2	1	2	0	23910.1	30715.8	100674	89882.5	0	69531.3	125594	134790	0	23910.1	30715.8	100674	89882.5	0	69531.3	125594	134790	23910.1	89882.5	125594
DDGVSIPGEYTSFLAPISSSK	K	L	459	479	21	2	sp|O14744|ANM5_HUMAN	O14744	ANM5_HUMAN	PRMT5	Protein arginine N-methyltransferase 5			0	0	0	1	0	0	3	2	0	0	0	0	3806.24	0	0	21923.1	17224.9	0	0	0	0	3806.24	0	0	21923.1	17224.9	0	0	0	17224.9
DDHYQYDR	R	S	2971	2978	8	2	sp|Q9Y6V0|PCLO_HUMAN	Q9Y6V0	PCLO_HUMAN	PCLO	Protein piccolo			0	0	0	0	0	0	0	1	0	0	0	0	0	0	0	0	110844	0	0	0	0	0	0	0	0	0	0	0	0	0
DDIAQVDYVEPSQNTISLK	K	M	288	306	19	2	sp|O00267|SPT5H_HUMAN	O00267	SPT5H_HUMAN	SUPT5H	Transcription elongation factor SPT5			3	0	0	0	0	0	1	1	0	30256.7	0	0	0	0	0	21589.7	22037.4	0	30256.7	0	0	0	0	0	21589.7	22037.4	0	0	0	21589.7
DDIDLDALAAEIEGAGAAK	K	E	15	33	19	2	sp|O60841|IF2P_HUMAN	O60841	IF2P_HUMAN	EIF5B	Eukaryotic translation initiation factor 5B			2	1	0	0	0	0	1	2	0	28414.7	25991.4	0	0	0	0	7879.09	7306.18	0	28414.7	25991.4	0	0	0	0	7879.09	7306.18	0	25991.4	0	7306.18
DDIIENAPTTHTEEYSGEEK	R	T	165	184	20	3	sp|O14744|ANM5_HUMAN	O14744	ANM5_HUMAN	PRMT5	Protein arginine N-methyltransferase 5			1	0	0	0	0	0	0	0	0	0	0	0	0	0	0	0	0	0	0	0	0	0	0	0	0	0	0	0	0	0
DDIIICEIGDVFK	K	A	60	72	13	2	sp|Q9Y512|SAM50_HUMAN	Q9Y512	SAM50_HUMAN	SAMM50	Sorting and assembly machinery component 50 homolog			1	0	0	0	0	0	0	0	0	0	0	0	0	0	0	0	0	0	0	0	0	0	0	0	0	0	0	0	0	0
DDILNGSHPVSFDK	R	A	221	234	14	2	sp|Q9Y490|TLN1_HUMAN	Q9Y490	TLN1_HUMAN	TLN1	Talin-1			2	0	0	1	1	0	0	1	0	50213.9	0	0	17875.8	29031	0	0	34474.8	0	50213.9	0	0	17875.8	29031	0	0	34474.8	0	0	17875.8	0
DDITGEPLIR	K	R	165	174	10	2	sp|P54819|KAD2_HUMAN	P54819	KAD2_HUMAN	AK2	Adenylate kinase 2, mitochondrial			1	1	1	0	0	0	0	0	0	842848	271583	103744	0	0	0	0	0	0	842848	271583	103744	0	0	0	0	0	0	271583	0	0
DDLADYGGYDGGYVQDYEDFM	K	-	238	258	21	2	sp|O75822|EIF3J_HUMAN	O75822	EIF3J_HUMAN	EIF3J	Eukaryotic translation initiation factor 3 subunit J			1	0	0	0	0	0	0	0	0	24528.4	0	0	0	0	0	0	0	0	0	0	0	0	0	0	0	0	0	0	0	0
DDLDVTELTNEDLLDQLVK	K	Y	108	126	19	2	sp|P42166|LAP2A_HUMAN	P42166	LAP2A_HUMAN	TMPO	Lamina-associated polypeptide 2, isoform alpha		sp|P42167|LAP2B_HUMAN	1	0	0	1	0	0	1	0	0	53935.3	0	0	10401.4	0	0	5869.7	0	0	53935.3	0	0	10401.4	0	0	5869.7	0	0	0	0	0
DDLFTSEIFK	R	L	65	74	10	2	sp|Q8IZ69|TRM2A_HUMAN	Q8IZ69	TRM2A_HUMAN	TRMT2A	tRNA (uracil-5-)-methyltransferase homolog A			1	0	0	0	0	0	1	0	0	66737.4	0	0	0	0	0	0	0	0	0	0	0	0	0	0	0	0	0	0	0	0
DDLITDLLNEAK	R	Q	88	99	12	2	sp|P36543|VATE1_HUMAN	P36543	VATE1_HUMAN	ATP6V1E1	V-type proton ATPase subunit E 1			0	0	0	0	0	0	0	1	0	0	0	0	0	0	0	0	0	0	0	0	0	0	0	0	0	0	0	0	0	0
DDLLGFALR	R	E	214	222	9	2	sp|Q9Y617|SERC_HUMAN	Q9Y617	SERC_HUMAN	PSAT1	Phosphoserine aminotransferase			1	0	0	1	0	0	1	1	0	110251	0	0	15377.9	0	0	35054.6	42119.6	0	110251	0	0	15377.9	0	0	35054.6	42119.6	0	0	0	35054.6
DDLMGVEDTAKKGFFSK	K	P	319	335	17	2	sp|Q8N1B4|VPS52_HUMAN	Q8N1B4	VPS52_HUMAN	VPS52	Vacuolar protein sorting-associated protein 52 homolog			0	0	0	0	0	0	1	0	0	0	0	0	0	0	106974	44791.6	0	0	0	0	0	0	0	106974	44791.6	0	0	0	0	0
DDLSDPPVASSCISEK	K	S	136	151	16	2	sp|Q8IX90|SKA3_HUMAN	Q8IX90	SKA3_HUMAN	SKA3	Spindle and kinetochore-associated protein 3			1	0	0	0	0	0	0	0	0	0	0	0	0	0	0	0	0	0	0	0	0	0	0	0	0	0	0	0	0	0
DDLSGADIK	K	A	388	396	9	2	sp|P62191|PRS4_HUMAN	P62191	PRS4_HUMAN	PSMC1	26S proteasome regulatory subunit 4			1	0	0	0	0	0	1	0	0	48628.3	0	0	0	0	0	46586	0	0	48628.3	0	0	0	0	0	46586	0	0	0	0	0
DDNFGEGNDGGILDDK	K	L	217	232	16	2	sp|O60216|RAD21_HUMAN	O60216	RAD21_HUMAN	RAD21	Double-strand-break repair protein rad21 homolog			2	1	1	0	0	0	0	0	0	75964.7	55541.5	15118.9	0	0	0	0	0	0	75964.7	55541.5	15118.9	0	0	0	0	0	0	55541.5	0	0
DDNGVPFVR	K	T	88	96	9	2	sp|P09972|ALDOC_HUMAN	P09972	ALDOC_HUMAN	ALDOC	Fructose-bisphosphate aldolase C			1	0	0	0	0	0	0	0	0	117502	0	0	0	0	0	0	0	0	0	0	0	0	0	0	0	0	0	0	0	0
DDNMFQIGK	R	M	60	68	9	2	sp|P53999|TCP4_HUMAN	P53999	TCP4_HUMAN	SUB1	Activated RNA polymerase II transcriptional coactivator p15			2	2	0	1	2	0	2	0	0	445511	107681	315197	96414.4	110732	0	128545	0	0	256982	84301.2	219489	96414.4	86247.6	0	97582.8	0	0	219489	86247.6	0
DDPHACYSTVFDK	K	L	387	399	13	2,3	contam_sp|P02769|ALBU_BOVIN	contam_sp|P02769|ALBU_BOVIN Serum albumin OS=Bos taurus GN=ALB PE=1 SV=4	contam_sp|P02769|ALBU_BOVIN Serum albumin OS=Bos taurus GN=ALB PE=1 SV=4		Serum			4	1	2	3	4	0	3	5	6	136090	51276.2	166742	419608	442807	0	626049	563272	682841	82990.5	56159.4	100092	251755	275651	0	396415	357079	401446	82990.5	251755	396415
DDPHACYSTVFDKLK	K	H	387	401	15	2,3	contam_sp|P02769|ALBU_BOVIN	contam_sp|P02769|ALBU_BOVIN Serum albumin OS=Bos taurus GN=ALB PE=1 SV=4	contam_sp|P02769|ALBU_BOVIN Serum albumin OS=Bos taurus GN=ALB PE=1 SV=4		Serum			0	0	0	4	4	1	1	5	2	0	0	0	529418	606067	164408	170264	192878	401611	0	0	0	488091	620626	164408	170264	192878	401611	0	488091	192878
DDPIISTHLAK	R	L	315	325	11	2	sp|O00231|PSD11_HUMAN	O00231	PSD11_HUMAN	PSMD11	26S proteasome non-ATPase regulatory subunit 11			0	0	0	0	0	0	0	1	0	0	0	0	0	0	0	0	28336.5	0	0	0	0	0	0	0	0	0	0	0	0	0
DDPLTNLNTAFDVAEK	K	Y	199	214	16	2	sp|P12814|ACTN1_HUMAN	P12814	ACTN1_HUMAN	ACTN1	Alpha-actinin-1			1	1	0	2	2	0	1	2	2	41166.6	29704	0	27486	18903.7	0	34690.9	31518.2	25096.1	41166.6	29704	0	27486	18903.7	0	34690.9	31518.2	25096.1	29704	18903.7	31518.2
DDPSKPVHLTAFLGYK	K	A	35	50	16	3	sp|P39023|RL3_HUMAN	P39023	RL3_HUMAN	RPL3	60S ribosomal protein L3			0	1	0	0	0	0	2	0	0	0	0	0	0	0	0	28436.4	0	0	0	0	0	0	0	0	0	0	0	0	0	0
DDPVTNLNNAFEVAEK	K	Y	218	233	16	2	sp|O43707|ACTN4_HUMAN	O43707	ACTN4_HUMAN	ACTN4	Alpha-actinin-4			4	4	4	3	2	1	3	3	1	196994	75372.9	55989.8	51261.5	48490.5	205222	154758	135230	46193.5	196994	75372.9	55989.8	51261.5	48490.5	205222	154758	135230	46193.5	75372.9	51261.5	135230
DDQFLLDGQLLPDNFIAACTEK	K	K	225	246	22	2	sp|P10768|ESTD_HUMAN	P10768	ESTD_HUMAN	ESD	S-formylglutathione hydrolase			1	0	0	2	0	0	2	2	0	39197.9	0	0	9530.47	0	0	0	0	0	39197.9	0	0	9530.47	0	0	0	0	0	0	0	0
DDQVTVIGAGVTLHEALAAAELLK	K	K	500	523	24	2,3	sp|P29401|TKT_HUMAN	P29401	TKT_HUMAN	TKT	Transketolase			6	3	3	3	0	2	0	0	0	376431	79492.7	67486.5	30550.1	0	99987.6	0	0	0	274159	81165.6	68906.7	18200.8	0	102092	0	0	0	81165.6	18200.8	0
DDSIEGIYDTLK	K	Q	225	236	12	2	sp|P23921|RIR1_HUMAN	P23921	RIR1_HUMAN	RRM1	Ribonucleoside-diphosphate reductase large subunit			0	3	1	0	1	1	1	1	0	0	56660.8	53470.8	0	18682.2	129437	44174.7	41223.6	0	0	56660.8	53470.8	0	18682.2	129437	44174.7	41223.6	0	53470.8	18682.2	41223.6
DDSILSVTVDGK	K	T	631	642	12	2	sp|Q9UKF6|CPSF3_HUMAN	Q9UKF6	CPSF3_HUMAN	CPSF3	Cleavage and polyadenylation specificity factor subunit 3			1	1	0	0	0	0	0	0	0	61564.9	38316.7	0	0	0	0	0	0	0	61564.9	38316.7	0	0	0	0	0	0	0	38316.7	0	0
DDSNLYINVK	R	L	47	56	10	2	sp|P11586|C1TC_HUMAN	P11586	C1TC_HUMAN	MTHFD1	C-1-tetrahydrofolate synthase, cytoplasmic			2	0	0	0	0	0	0	0	0	71340.9	0	0	0	0	0	0	0	0	0	0	0	0	0	0	0	0	0	0	0	0
DDSNWWQGR	K	V	198	206	9	2	sp|Q00013|EM55_HUMAN	Q00013	EM55_HUMAN	MPP1	55 kDa erythrocyte membrane protein			0	1	0	0	0	0	0	0	0	0	48750.9	0	0	0	0	0	0	0	0	0	0	0	0	0	0	0	0	0	0	0
DDSPDLPK	K	L	131	138	8	2	contam_sp|P02769|ALBU_BOVIN	contam_sp|P02769|ALBU_BOVIN Serum albumin OS=Bos taurus GN=ALB PE=1 SV=4	contam_sp|P02769|ALBU_BOVIN Serum albumin OS=Bos taurus GN=ALB PE=1 SV=4		Serum			2	1	1	4	2	0	1	0	0	433334	206041	248988	269823	252289	0	377632	0	0	433334	206041	248988	269823	252289	0	377632	0	0	248988	252289	0
DDTIYEDEDVK	R	E	35	45	11	2	sp|P14927|QCR7_HUMAN	P14927	QCR7_HUMAN	UQCRB	Cytochrome b-c1 complex subunit 7			1	0	0	0	0	0	0	0	0	62598.9	0	0	0	0	0	0	0	0	0	0	0	0	0	0	0	0	0	0	0	0
DDTKAKNVSSYEK	K	T	378	390	13	2	sp|Q9UNF0|PACN2_HUMAN	Q9UNF0	PACN2_HUMAN	PACSIN2	Protein kinase C and casein kinase substrate in neurons protein 2			0	0	1	0	0	0	0	0	0	0	0	1.57638e+06	0	0	0	0	0	0	0	0	0	0	0	0	0	0	0	0	0	0
DDTVCLAK	R	L	652	659	8	2	contam_sp|P02787|TRFE_HUMAN	contam_sp|P02787|TRFE_HUMAN Serotransferrin OS=Homo sapiens GN=TF PE=1 SV=3	contam_sp|P02787|TRFE_HUMAN Serotransferrin OS=Homo sapiens GN=TF PE=1 SV=3		Serotransferrin			0	2	1	1	1	0	2	0	0	0	769804	800599	921301	940022	0	845089	0	0	0	769804	800599	921301	940022	0	845089	0	0	769804	921301	0
DDVAQTDLLQIDPNFGSK	K	E	270	287	18	2	sp|P08195|4F2_HUMAN	P08195	4F2_HUMAN	SLC3A2	4F2 cell-surface antigen heavy chain			1	1	0	0	0	0	1	3	0	29688.7	15462.4	0	0	0	0	25181.5	27633.6	0	29688.7	15462.4	0	0	0	0	25181.5	27633.6	0	15462.4	0	25181.5
DDVFGYPQQFEDKPALSK	R	T	1615	1632	18	3	sp|Q93008|USP9X_HUMAN	Q93008	USP9X_HUMAN	USP9X	Probable ubiquitin carboxyl-terminal hydrolase FAF-X			0	0	0	1	0	0	1	1	1	0	0	0	16453	0	0	21440.7	39826.4	19909	0	0	0	16453	0	0	21440.7	39826.4	19909	0	0	21440.7
DDVFLSVPCILGQNGISDLVK	K	V	285	305	21	2	sp|P00338|LDHA_HUMAN	P00338	LDHA_HUMAN	LDHA	L-lactate dehydrogenase A chain			8	4	0	4	0	1	2	4	0	236799	62662	0	43988.2	0	0	22325.4	21494.6	0	236799	62662	0	43988.2	0	0	22325.4	21494.6	0	62662	0	21494.6
DDVIQICGPADGIR	R	L	363	376	14	2	sp|Q12800|TFCP2_HUMAN	Q12800	TFCP2_HUMAN	TFCP2	Alpha-globin transcription factor CP2			1	1	1	0	0	0	0	0	0	50285.7	34720.1	26036.9	0	0	0	0	0	0	50285.7	34720.1	26036.9	0	0	0	0	0	0	34720.1	0	0
DDVSISVEEGK	K	E	26	36	11	2	sp|P07814|SYEP_HUMAN	P07814	SYEP_HUMAN	EPRS1	Bifunctional glutamate/proline--tRNA ligase			1	1	2	0	0	0	0	0	0	63715.2	63059	68001.9	0	0	0	0	0	0	63715.2	63059	68001.9	0	0	0	0	0	0	63715.2	0	0
DDVVTFIDAK	K	T	162	171	10	2	sp|Q96J01|THOC3_HUMAN	Q96J01	THOC3_HUMAN	THOC3	THO complex subunit 3			2	0	1	0	0	0	0	0	0	137336	0	66082.7	0	0	0	0	0	0	137336	0	66082.7	0	0	0	0	0	0	66082.7	0	0
DDYKTLINAEDPPMVVVR	R	K	853	870	18	3	sp|P46940|IQGA1_HUMAN	P46940	IQGA1_HUMAN	IQGAP1	Ras GTPase-activating-like protein IQGAP1			0	0	0	1	0	0	0	0	0	0	0	0	0	0	0	0	0	0	0	0	0	0	0	0	0	0	0	0	0	0
DDYTIPDEYR	K	I	771	780	10	2	sp|P43243|MATR3_HUMAN	P43243	MATR3_HUMAN	MATR3	Matrin-3			3	2	1	1	0	0	1	1	0	960677	551946	368573	19357.9	0	0	76385	65753.6	0	960677	551946	368573	19357.9	0	0	76385	65753.6	0	551946	0	65753.6
DEAEDLLGR	K	G	445	453	9	2	sp|Q9Y5B9|SP16H_HUMAN	Q9Y5B9	SP16H_HUMAN	SUPT16H	FACT complex subunit SPT16			1	0	0	0	0	0	0	0	0	50185	0	0	0	0	0	0	0	0	0	0	0	0	0	0	0	0	0	0	0	0
DEAIYECTATNSLGEINTSAK	R	L	101	121	21	2	sp|P10586|PTPRF_HUMAN	P10586	PTPRF_HUMAN	PTPRF	Receptor-type tyrosine-protein phosphatase F			0	0	0	2	1	0	1	1	2	0	0	0	29249.3	26294.1	0	24919.3	21284	26041.1	0	0	0	29249.3	26294.1	0	24919.3	21284	26041.1	0	26294.1	24919.3
DEAQNEGPATESEAPLK	K	E	600	616	17	2	sp|Q8N163|CCAR2_HUMAN	Q8N163	CCAR2_HUMAN	CCAR2	Cell cycle and apoptosis regulator protein 2			2	0	0	0	0	0	0	0	0	22168.3	0	0	0	0	0	0	0	0	0	0	0	0	0	0	0	0	0	0	0	0
DEAQVCAIIER	K	V	475	485	11	2	sp|Q99613|EIF3C_HUMAN	Q99613	EIF3C_HUMAN	EIF3C	Eukaryotic translation initiation factor 3 subunit C	EIF3CL	sp|B5ME19|EIFCL_HUMAN	0	0	2	0	0	0	0	0	0	0	0	61565.2	0	0	0	0	0	0	0	0	0	0	0	0	0	0	0	0	0	0
DECCFDANQPEGR	K	K	481	493	13	2	sp|O14672|ADA10_HUMAN	O14672	ADA10_HUMAN	ADAM10	Disintegrin and metalloproteinase domain-containing protein 10			0	0	1	0	0	0	0	0	0	0	0	0	0	0	0	0	0	0	0	0	0	0	0	0	0	0	0	0	0	0
DECNVVEVVAR	K	N	77	87	11	2	sp|O75607|NPM3_HUMAN	O75607	NPM3_HUMAN	NPM3	Nucleoplasmin-3			2	1	2	0	0	0	0	0	0	347099	94032.8	84208.1	0	0	0	0	0	0	347099	94032.8	84208.1	0	0	0	0	0	0	94032.8	0	0
DEDDDEEEEEEGGSWGR	R	G	30	46	17	2	sp|O00165|HAX1_HUMAN	O00165	HAX1_HUMAN	HAX1	HCLS1-associated protein X-1			1	0	0	0	0	0	0	0	0	39802.8	0	0	0	0	0	0	0	0	0	0	0	0	0	0	0	0	0	0	0	0
DEDFSPDGGYIPR	K	I	102	114	13	2	sp|O95881|TXD12_HUMAN	O95881	TXD12_HUMAN	TXNDC12	Thioredoxin domain-containing protein 12			1	0	0	0	0	0	0	0	0	0	0	0	0	0	0	0	0	0	0	0	0	0	0	0	0	0	0	0	0	0
DEDGKTPLDK	R	A	457	466	10	2	sp|Q9ULT8|HECD1_HUMAN	Q9ULT8	HECD1_HUMAN	HECTD1	E3 ubiquitin-protein ligase HECTD1			1	0	0	0	0	0	0	0	0	9202.41	0	0	0	0	0	0	0	0	0	0	0	0	0	0	0	0	0	0	0	0
DEDGLVVLVFNK	K	K	186	197	12	2	sp|Q7Z3B4|NUP54_HUMAN	Q7Z3B4	NUP54_HUMAN	NUP54	Nucleoporin p54			0	1	0	0	0	0	0	0	0	0	0	0	0	0	0	0	0	0	0	0	0	0	0	0	0	0	0	0	0	0
DEDPYCVACFGELFAPK	R	C	204	220	17	2	sp|Q13643|FHL3_HUMAN	Q13643	FHL3_HUMAN	FHL3	Four and a half LIM domains protein 3			2	1	0	0	0	0	1	1	0	20875.8	18938.1	0	0	0	0	11589.7	15053.4	0	20875.8	18938.1	0	0	0	0	11589.7	15053.4	0	18938.1	0	11589.7
DEDQLEAFLK	K	K	153	162	10	2	sp|Q99757|THIOM_HUMAN	Q99757	THIOM_HUMAN	TXN2	Thioredoxin, mitochondrial			2	0	1	0	0	0	1	0	0	113738	0	53207.7	0	0	0	29071.9	0	0	113738	0	53207.7	0	0	0	29071.9	0	0	53207.7	0	0
DEELDPMDPSSYSDAPR	K	G	198	214	17	2	sp|O60828|PQBP1_HUMAN	O60828	PQBP1_HUMAN	PQBP1	Polyglutamine-binding protein 1			3	2	1	0	0	0	1	0	0	59805.4	54678.5	13332.1	0	0	0	29373.7	0	0	59805.4	54678.5	13332.1	0	0	0	29373.7	0	0	54678.5	0	0
DEEMIGPIIDK	K	L	156	166	11	2	sp|Q9NTK5|OLA1_HUMAN	Q9NTK5	OLA1_HUMAN	OLA1	Obg-like ATPase 1			3	3	2	0	0	0	0	0	0	392707	260731	177659	0	0	0	0	0	0	364597	260731	177659	0	0	0	0	0	0	260731	0	0
DEENHEESESLQEDMLGNR	K	L	985	1003	19	3	sp|Q8IX12|CCAR1_HUMAN	Q8IX12	CCAR1_HUMAN	CCAR1	Cell division cycle and apoptosis regulator protein 1			1	0	0	0	0	0	0	0	0	54908.4	0	0	0	0	0	0	0	0	0	0	0	0	0	0	0	0	0	0	0	0
DEENNPLETEYGLSVYK	K	D	178	194	17	2	sp|P25205|MCM3_HUMAN	P25205	MCM3_HUMAN	MCM3	DNA replication licensing factor MCM3			3	2	2	0	0	1	1	1	2	115135	67361	42318.7	0	0	149761	82075.3	61724.9	77883.8	115135	67361	42318.7	0	0	149761	82075.3	61724.9	77883.8	67361	0	77883.8
DEEVHAGLGELLR	R	S	104	116	13	2,3	sp|P50454|SERPH_HUMAN	P50454	SERPH_HUMAN	SERPINH1	Serpin H1			1	0	0	0	1	0	0	0	1	57486.5	0	0	0	0	0	0	0	0	0	0	0	0	0	0	0	0	0	0	0	0
DEFEGLFK	R	Q	650	657	8	2	sp|P22314|UBA1_HUMAN	P22314	UBA1_HUMAN	UBA1	Ubiquitin-like modifier-activating enzyme 1			2	1	0	0	0	0	1	0	0	290322	99618.4	0	0	0	0	39558.9	0	0	290322	99618.4	0	0	0	0	39558.9	0	0	99618.4	0	0
DEFLIQASPR	R	D	104	113	10	2	sp|P51149|RAB7A_HUMAN	P51149	RAB7A_HUMAN	RAB7A	Ras-related protein Rab-7a			3	0	0	0	0	0	0	0	0	93108.6	0	0	0	0	0	0	0	0	0	0	0	0	0	0	0	0	0	0	0	0
DEGNYLDDALVR	R	Q	161	172	12	2	sp|P09525|ANXA4_HUMAN	P09525	ANXA4_HUMAN	ANXA4	Annexin A4			0	1	1	2	1	0	1	1	1	0	18016.1	43956.6	61710.2	58280.9	0	94502.2	65611.1	42710.9	0	18016.1	43956.6	61710.2	58280.9	0	94502.2	65611.1	42710.9	18016.1	58280.9	65611.1
DEGTCRDFILK	K	W	3117	3127	11	2,3	sp|P12111|CO6A3_HUMAN	P12111	CO6A3_HUMAN	COL6A3	Collagen alpha-3(VI) chain			1	0	0	2	3	0	1	1	2	67790.1	0	0	368171	448851	0	264615	133198	301822	63706	0	0	345991	336149	0	248673	491193	283638	0	336149	283638
DEGVELFAIGIK	K	N	1325	1336	12	2	sp|Q99715|COCA1_HUMAN	Q99715	COCA1_HUMAN	COL12A1	Collagen alpha-1(XII) chain			0	0	0	0	0	0	0	1	0	0	0	0	0	0	0	0	0	0	0	0	0	0	0	0	0	0	0	0	0	0
DEIALVLFGTDGTDNPLSGGDQYQNITVHR	K	H	52	81	30	3	sp|P13010|XRCC5_HUMAN	P13010	XRCC5_HUMAN	XRCC5	X-ray repair cross-complementing protein 5			1	0	0	0	0	0	0	0	0	0	0	0	0	0	0	0	0	0	0	0	0	0	0	0	0	0	0	0	0	0
DEIFQVQWSPHNETILASSGTDR	K	R	318	340	23	3	sp|Q09028|RBBP4_HUMAN	Q09028	RBBP4_HUMAN	RBBP4	Histone-binding protein RBBP4			1	0	0	0	0	0	0	0	0	0	0	0	0	0	0	0	0	0	0	0	0	0	0	0	0	0	0	0	0	0
DEILEWESR	K	V	451	459	9	2	sp|Q13596|SNX1_HUMAN	Q13596	SNX1_HUMAN	SNX1	Sorting nexin-1			1	0	0	0	0	0	0	0	0	39476.8	0	0	0	0	0	0	0	0	0	0	0	0	0	0	0	0	0	0	0	0
DEILGIANNR	K	L	568	577	10	2	sp|Q86UX7|URP2_HUMAN	Q86UX7	URP2_HUMAN	FERMT3	Fermitin family homolog 3			0	0	1	0	0	0	0	0	0	0	0	0	0	0	0	0	0	0	0	0	0	0	0	0	0	0	0	0	0	0
DEILLTLEK	K	H	127	135	9	2	sp|Q10713|MPPA_HUMAN	Q10713	MPPA_HUMAN	PMPCA	Mitochondrial-processing peptidase subunit alpha			0	1	0	0	0	0	0	0	0	0	28261	0	0	0	0	0	0	0	0	0	0	0	0	0	0	0	0	0	0	0
DEILPTTPISEQK	K	G	215	227	13	2	sp|P23396|RS3_HUMAN	P23396	RS3_HUMAN	RPS3	40S ribosomal protein S3			2	6	2	2	3	1	2	2	3	1.39765e+06	1250729	879991	366726	332295	166460	478501	441253	391490	1.39765e+06	1250729	879991	366726	332295	166460	478501	441253	391490	1250729	332295	441253
DEILPTTPISEQKGGKPEPPAMPQPVPTA	K	-	215	243	29	3	sp|P23396|RS3_HUMAN	P23396	RS3_HUMAN	RPS3	40S ribosomal protein S3			0	0	0	4	1	0	1	2	2	0	0	0	103341	64693.7	0	63504.5	67044.6	60088.9	0	0	0	90444	64693.7	0	63504.5	67044.6	60088.9	0	64693.7	63504.5
DEISVDSLDFNK	K	K	406	417	12	2	sp|P63151|2ABA_HUMAN	P63151	2ABA_HUMAN	PPP2R2A	Serine/threonine-protein phosphatase 2A 55 kDa regulatory subunit B alpha isoform	PPP2R2D	sp|Q66LE6|2ABD_HUMAN	2	1	2	1	0	0	0	0	0	170543	89121.1	62413	0	0	0	0	0	0	170543	89121.1	62413	0	0	0	0	0	0	89121.1	0	0
DEITFVSGAPR	K	A	311	321	11	2	sp|P23229|ITA6_HUMAN	P23229	ITA6_HUMAN	ITGA6	Integrin alpha-6			0	1	0	0	0	0	0	0	0	0	0	0	0	0	0	0	0	0	0	0	0	0	0	0	0	0	0	0	0	0
DEKVGETIIDLENR	R	F	1631	1644	14	3	sp|Q9NZM1|MYOF_HUMAN	Q9NZM1	MYOF_HUMAN	MYOF	Myoferlin			0	0	0	0	0	0	1	2	0	0	0	0	0	0	0	35193.3	0	0	0	0	0	0	0	0	0	0	0	0	0	0
DELADEIANSSGK	R	G	1704	1716	13	2	sp|P35579|MYH9_HUMAN	P35579	MYH9_HUMAN	MYH9	Myosin-9			1	1	1	0	0	0	0	0	0	105118	47819.8	41259.5	0	0	0	0	0	0	105118	47819.8	41259.5	0	0	0	0	0	0	47819.8	0	0
DELANTQQK	R	L	122	130	9	2	sp|Q07866|KLC1_HUMAN	Q07866	KLC1_HUMAN	KLC1	Kinesin light chain 1			0	0	0	1	0	0	0	0	0	0	0	0	4091.87	0	0	0	0	0	0	0	0	0	0	0	0	0	0	0	0	0
DELDPLLTR	K	T	120	128	9	2	sp|Q9HCG8|CWC22_HUMAN	Q9HCG8	CWC22_HUMAN	CWC22	Pre-mRNA-splicing factor CWC22 homolog			1	0	0	0	0	0	0	0	0	48485.3	0	0	0	0	0	0	0	0	0	0	0	0	0	0	0	0	0	0	0	0
DELFALEQSCAQVVLQAANER	K	N	251	271	21	2,3	sp|Q16658|FSCN1_HUMAN	Q16658	FSCN1_HUMAN	FSCN1	Fascin			5	4	1	3	0	2	0	0	0	210855	54125.6	0	24739.3	0	0	0	0	0	164617	54125.6	0	19305.3	0	0	0	0	0	54125.6	0	0
DELHIVEAEAMNYEGSPIK	K	V	55	73	19	2,3	sp|P06748|NPM_HUMAN	P06748	NPM_HUMAN	NPM1	Nucleophosmin			9	5	2	3	2	5	7	10	2	478708	130838	42139	60139.3	51840.8	324844	358006	285156	40222.6	422715	130838	42139	60139.3	51840.8	324844	343459	243448	40222.6	130838	60139.3	243448
DELILEGNDIELVSNSAALIQQATTVK	K	N	142	168	27	2,3	sp|P32969|RL9_HUMAN	P32969	RL9_HUMAN	RPL9	60S ribosomal protein L9			4	2	2	2	0	2	0	1	0	136267	40959.5	46021.7	16894.9	0	114016	0	0	0	136267	40959.5	46021.7	16894.9	0	114016	0	0	0	46021.7	16894.9	0
DELLAAIK	R	K	201	208	8	2	sp|Q99715|COCA1_HUMAN	Q99715	COCA1_HUMAN	COL12A1	Collagen alpha-1(XII) chain			0	0	1	1	0	0	0	1	0	0	0	0	27796.2	0	0	0	21011.9	0	0	0	0	27796.2	0	0	0	21011.9	0	0	0	0
DELPIEVDLGK	K	K	316	326	11	2	sp|Q9H871|RMD5A_HUMAN	Q9H871	RMD5A_HUMAN	RMND5A	E3 ubiquitin-protein transferase RMND5A			1	0	0	0	0	0	0	0	0	72631.2	0	0	0	0	0	0	0	0	0	0	0	0	0	0	0	0	0	0	0	0
DELQSERNYLWR	K	E	463	474	12	2	sp|Q9UQE7|SMC3_HUMAN	Q9UQE7	SMC3_HUMAN	SMC3	Structural maintenance of chromosomes protein 3			1	0	0	0	0	0	0	0	0	792084	1.00938e+06	1.04169e+06	0	0	0	1077878	0	0	792084	1.00938e+06	1.04169e+06	0	0	0	1077878	0	0	1.00938e+06	0	0
DELSDWSLAGEDDRDSR	K	H	417	433	17	3	sp|P51114|FXR1_HUMAN	P51114	FXR1_HUMAN	FXR1	Fragile X mental retardation syndrome-related protein 1			1	0	1	0	0	0	0	0	0	0	0	0	0	0	0	0	0	0	0	0	0	0	0	0	0	0	0	0	0	0
DELTKNQVSLTCLVK	R	G	239	253	15	3	sp|P01857|IGHG1_HUMAN	P01857	IGHG1_HUMAN	IGHG1	Immunoglobulin heavy constant gamma 1			0	0	0	0	0	0	1	0	1	0	0	0	0	0	0	0	0	16804.7	0	0	0	0	0	0	0	0	0	0	0	0
DEMLQMIR	K	H	648	655	8	2	sp|O60264|SMCA5_HUMAN	O60264	SMCA5_HUMAN	SMARCA5	SWI/SNF-related matrix-associated actin-dependent regulator of chromatin subfamily A member 5			1	0	0	0	0	0	0	0	0	62406.7	0	0	0	0	0	0	0	0	0	0	0	0	0	0	0	0	0	0	0	0
DEMVEQEFNR	K	L	375	384	10	2	sp|O60341|KDM1A_HUMAN	O60341	KDM1A_HUMAN	KDM1A	Lysine-specific histone demethylase 1A			2	1	0	0	0	0	0	0	0	75405.9	56758.9	0	0	0	0	0	0	0	75405.9	56758.9	0	0	0	0	0	0	0	56758.9	0	0
DENLALYVENQFR	K	E	162	174	13	2	sp|P02786|TFR1_HUMAN	P02786	TFR1_HUMAN	TFRC	Transferrin receptor protein 1			2	1	0	1	1	0	0	1	0	40916.7	37661.7	0	13981.7	14732.1	81856.1	0	39173.3	0	40916.7	37661.7	0	13981.7	14732.1	81856.1	0	39173.3	0	37661.7	14732.1	0
DENSVELTMAEGPYK	R	I	134	148	15	2	sp|Q14697|GANAB_HUMAN	Q14697	GANAB_HUMAN	GANAB	Neutral alpha-glucosidase AB			2	1	1	1	2	1	2	1	1	55095.1	50530.4	41268.5	49035.8	39712.6	82244.4	26764.4	30542.7	37076.7	55095.1	50530.4	41268.5	49035.8	39712.6	82244.4	26764.4	30542.7	37076.7	50530.4	49035.8	30542.7
DEPDTNLVALMK	K	E	126	137	12	2	sp|O95433|AHSA1_HUMAN	O95433	AHSA1_HUMAN	AHSA1	Activator of 90 kDa heat shock protein ATPase homolog 1			2	2	0	0	0	0	0	0	0	104217	57539.4	0	0	0	0	0	0	0	104217	57539.4	0	0	0	0	0	0	0	57539.4	0	0
DEPDWESLIFLAR	K	L	536	548	13	2	sp|P49915|GUAA_HUMAN	P49915	GUAA_HUMAN	GMPS	GMP synthase [glutamine-hydrolyzing]			1	2	1	1	0	0	1	1	0	36994.9	34015.2	0	10031.7	0	0	0	0	0	36994.9	34015.2	0	10031.7	0	0	0	0	0	34015.2	0	0
DEPGAWEETFK	K	T	221	231	11	2	sp|Q14697|GANAB_HUMAN	Q14697	GANAB_HUMAN	GANAB	Neutral alpha-glucosidase AB			1	1	0	0	0	0	0	0	0	177691	70118.1	75119.7	0	0	0	0	0	0	177691	70118.1	75119.7	0	0	0	0	0	0	75119.7	0	0
DEPKSGEEALIIPPDAVAVDCK	K	D	18	39	22	3	sp|Q9Y287|ITM2B_HUMAN	Q9Y287	ITM2B_HUMAN	ITM2B	Integral membrane protein 2B			0	0	0	0	0	0	1	0	0	0	0	0	0	0	0	0	0	0	0	0	0	0	0	0	0	0	0	0	0	0
DEPQRETLK	K	A	136	144	9	2	sp|P21926|CD9_HUMAN	P21926	CD9_HUMAN	CD9	CD9 antigen			0	0	0	1	0	0	0	0	0	0	0	0	31493.8	0	0	0	0	0	0	0	0	0	0	0	0	0	0	0	0	0
DEPSVAAMVYPFTGDHK	R	Q	522	538	17	2,3	sp|P53396|ACLY_HUMAN	P53396	ACLY_HUMAN	ACLY	ATP-citrate synthase			1	0	0	0	0	0	1	0	0	0	0	0	0	0	0	8594.25	0	0	0	0	0	0	0	0	0	0	0	0	0	0
DEPTGEVLSLVGK	R	L	34	46	13	2	sp|O75643|U520_HUMAN	O75643	U520_HUMAN	SNRNP200	U5 small nuclear ribonucleoprotein 200 kDa helicase			1	1	1	0	0	0	3	0	0	110969	66786.6	82671.4	0	0	131974	51802	0	0	110969	66786.6	82671.4	0	0	131974	51802	0	0	82671.4	0	0
DEQLESLFQR	K	T	124	133	10	2	sp|P05198|IF2A_HUMAN	P05198	IF2A_HUMAN	EIF2S1	Eukaryotic translation initiation factor 2 subunit 1			1	1	2	1	0	1	1	1	1	292860	161013	111577	22785	0	207053	29357.6	41984.9	20892.8	292860	161013	111577	22785	0	207053	29357.6	41984.9	20892.8	161013	22785	29357.6
DESENLLNQAR	K	E	667	677	11	2	sp|Q16363|LAMA4_HUMAN	Q16363	LAMA4_HUMAN	LAMA4	Laminin subunit alpha-4			2	1	1	2	3	0	2	3	0	219282	177585	151050	125237	212149	0	116737	170269	0	219282	177585	151050	125237	212149	0	116737	170269	0	177585	125237	116737
DESTNVDMSLAQR	R	D	347	359	13	2	sp|P50995|ANX11_HUMAN	P50995	ANX11_HUMAN	ANXA11	Annexin A11			1	2	1	4	3	0	2	0	0	61956.2	96826.5	52521.8	35734.7	24054.7	0	25229.4	0	0	61956.2	96826.5	52521.8	35734.7	24054.7	0	25229.4	0	0	61956.2	24054.7	0
DETDSKTASPWK	R	S	1182	1193	12	2	sp|Q13813|SPTN1_HUMAN	Q13813	SPTN1_HUMAN	SPTAN1	Spectrin alpha chain, non-erythrocytic 1			0	0	0	1	1	0	1	0	0	0	0	0	21958	33540.4	0	23617.9	0	0	0	0	0	21958	33540.4	0	23617.9	0	0	0	21958	0
DETEFYLGK	R	R	37	45	9	2	sp|P18077|RL35A_HUMAN	P18077	RL35A_HUMAN	RPL35A	60S ribosomal protein L35a			1	1	1	0	0	0	2	1	0	425760	268101	72062.1	0	0	0	36258.9	45225.5	0	425760	268101	72062.1	0	0	0	36258.9	45225.5	0	268101	0	36258.9
DETNYGIPQR	R	A	48	57	10	2	sp|P63244|RACK1_HUMAN	P63244	RACK1_HUMAN	RACK1	Receptor of activated protein C kinase 1			4	3	2	2	3	0	2	3	0	512095	296417	411844	175970	391119	0	358244	122855	0	512095	296417	411844	175970	391119	0	358244	122855	0	411844	175970	122855
DETVDDFWR	R	M	730	738	9	2	sp|P08575|PTPRC_HUMAN	P08575	PTPRC_HUMAN	PTPRC	Receptor-type tyrosine-protein phosphatase C			1	0	0	0	0	0	0	0	0	43078.3	0	0	0	0	0	0	0	0	0	0	0	0	0	0	0	0	0	0	0	0
DETVSDCSPHIANIGR	K	L	200	215	16	2,3	sp|P47756|CAPZB_HUMAN	P47756	CAPZB_HUMAN	CAPZB	F-actin-capping protein subunit beta			6	0	0	0	0	0	0	0	0	93771.5	0	0	0	0	0	0	0	0	0	0	0	0	0	0	0	0	0	0	0	0
DEVASLLFDPK	R	E	24	34	11	2	sp|Q9H583|HEAT1_HUMAN	Q9H583	HEAT1_HUMAN	HEATR1	HEAT repeat-containing protein 1			0	0	0	0	0	0	1	0	0	0	0	0	0	0	0	0	0	0	0	0	0	0	0	0	0	0	0	0	0	0
DEVAVCNLASLALNMYVTSEHTYDFK	K	K	439	464	26	3	sp|P23921|RIR1_HUMAN	P23921	RIR1_HUMAN	RRM1	Ribonucleoside-diphosphate reductase large subunit			1	0	0	0	0	0	0	0	0	20934.9	0	0	0	0	0	0	0	0	0	0	0	0	0	0	0	0	0	0	0	0
DEVQNAVQR	K	L	1293	1301	9	2	sp|P12111|CO6A3_HUMAN	P12111	CO6A3_HUMAN	COL6A3	Collagen alpha-3(VI) chain			0	1	1	1	1	0	0	0	0	0	79269.9	110712	41475.4	62134.2	0	0	0	0	0	79269.9	110712	41475.4	62134.2	0	0	0	0	79269.9	41475.4	0
DEWLRPEDLPIK	R	Y	282	293	12	2,3	sp|P49591|SYSC_HUMAN	P49591	SYSC_HUMAN	SARS1	Serine--tRNA ligase, cytoplasmic			2	0	0	0	0	0	0	0	0	63299.1	0	0	0	0	0	0	0	0	0	0	0	0	0	0	0	0	0	0	0	0
DEYLESFCK	R	M	643	651	9	2	sp|Q76M96|CCD80_HUMAN	Q76M96	CCD80_HUMAN	CCDC80	Coiled-coil domain-containing protein 80			0	1	1	2	0	0	2	1	0	0	53841.7	46254.9	113683	0	0	39249.8	33380.4	0	0	53841.7	46254.9	113683	0	0	39249.8	33380.4	0	46254.9	0	33380.4
DFAAEVVHPGDLK	K	N	298	310	13	2	sp|P54577|SYYC_HUMAN	P54577	SYYC_HUMAN	YARS1	Tyrosine--tRNA ligase, cytoplasmic			1	2	0	0	0	0	0	0	0	83847.4	86618.1	0	0	0	0	0	0	0	83847.4	86618.1	0	0	0	0	0	0	0	83847.4	0	0
DFAARCGMILQEAMK	K	W	1056	1070	15	2	sp|P42356|PI4KA_HUMAN	P42356	PI4KA_HUMAN	PI4KA	Phosphatidylinositol 4-kinase alpha			0	0	0	1	0	0	0	0	0	0	0	0	19041.6	0	0	0	0	0	0	0	0	0	0	0	0	0	0	0	0	0
DFADILVQPTLEENK	K	G	3584	3598	15	2	sp|Q9NU22|MDN1_HUMAN	Q9NU22	MDN1_HUMAN	MDN1	Midasin			0	0	0	0	0	0	1	1	0	0	0	0	0	0	0	0	9187.17	0	0	0	0	0	0	0	0	0	0	0	0	0
DFAIDIIK	K	S	214	221	8	2	sp|Q15181|IPYR_HUMAN	Q15181	IPYR_HUMAN	PPA1	Inorganic pyrophosphatase			2	0	1	1	0	0	1	1	0	696456	0	127344	53902.6	0	0	135856	59401	0	696456	0	127344	53902.6	0	0	135856	59401	0	127344	0	59401
DFALDVEMK	R	L	1153	1161	9	2	sp|P98095|FBLN2_HUMAN	P98095	FBLN2_HUMAN	FBLN2	Fibulin-2			0	0	0	2	3	0	2	1	1	0	0	0	84126.5	114122	0	67019.3	42757.2	47578.6	0	0	0	49263.8	70630.6	0	39826.1	42757.2	47578.6	0	49263.8	42757.2
DFASEVSNVLNK	R	G	88	99	12	2	sp|Q92783|STAM1_HUMAN	Q92783	STAM1_HUMAN	STAM	Signal transducing adapter molecule 1			3	0	0	0	0	0	1	1	1	50435.4	0	0	0	0	97125	36531.9	29361.1	18675.6	50435.4	0	0	0	0	97125	36531.9	29361.1	18675.6	0	0	29361.1
DFAYGETDPLIR	R	K	241	252	12	2	sp|Q14166|TTL12_HUMAN	Q14166	TTL12_HUMAN	TTLL12	Tubulin--tyrosine ligase-like protein 12			2	1	1	0	0	1	0	0	0	118311	78995.3	67190.1	0	0	114279	0	0	0	118311	78995.3	67190.1	0	0	114279	0	0	0	78995.3	0	0
DFCFGPWK	R	L	12	19	8	2	sp|O75663|TIPRL_HUMAN	O75663	TIPRL_HUMAN	TIPRL	TIP41-like protein			0	0	0	0	0	0	1	0	0	0	0	0	0	0	0	0	0	0	0	0	0	0	0	0	0	0	0	0	0	0
DFCTEWPAALDSDEK	K	C	128	142	15	2	sp|P82673|RT35_HUMAN	P82673	RT35_HUMAN	MRPS35	28S ribosomal protein S35, mitochondrial			2	0	0	0	0	0	0	0	0	25597.1	0	0	0	0	0	0	0	0	0	0	0	0	0	0	0	0	0	0	0	0
DFDFESANAQFNK	K	E	295	307	13	2	sp|Q8ND56|LS14A_HUMAN	Q8ND56	LS14A_HUMAN	LSM14A	Protein LSM14 homolog A			2	1	0	0	0	0	0	0	0	80856.9	61474.6	0	0	0	0	0	0	0	80856.9	61474.6	0	0	0	0	0	0	0	61474.6	0	0
DFDIPAEFSGVWR	R	Y	202	214	13	2	sp|O15247|CLIC2_HUMAN	O15247	CLIC2_HUMAN	CLIC2	Chloride intracellular channel protein 2			0	1	0	0	0	0	0	1	0	0	0	0	0	0	0	0	9074.76	0	0	0	0	0	0	0	0	0	0	0	0	0
DFEAQAAAQAR	R	C	193	203	11	2	sp|Q9Y240|CLC11_HUMAN	Q9Y240	CLC11_HUMAN	CLEC11A	C-type lectin domain family 11 member A			1	2	2	3	3	0	3	9	0	230147	120631	381282	764570	779855	0	682114	451303	0	230147	120631	381282	764570	779855	0	682114	451303	0	230147	764570	451303
DFEGAVDLLDK	R	L	352	362	11	2	sp|Q8IYI6|EXOC8_HUMAN	Q8IYI6	EXOC8_HUMAN	EXOC8	Exocyst complex component 8			1	0	0	0	0	0	0	0	0	34818.9	0	0	0	0	0	0	0	0	0	0	0	0	0	0	0	0	0	0	0	0
DFEPSLGPVCPFR	R	C	45	57	13	2	sp|P07585|PGS2_HUMAN	P07585	PGS2_HUMAN	DCN	Decorin			0	0	0	1	1	0	1	2	1	0	0	0	20027.5	23611.4	0	10209.5	12893.7	23928.1	0	0	0	20027.5	23611.4	0	10209.5	12893.7	23928.1	0	20027.5	12893.7
DFEQPLAISR	K	V	23	32	10	2	sp|O00151|PDLI1_HUMAN	O00151	PDLI1_HUMAN	PDLIM1	PDZ and LIM domain protein 1			1	1	1	0	0	0	0	0	0	293856	148614	99886.6	0	0	0	0	0	0	293856	148614	99886.6	0	0	0	0	0	0	148614	0	0
DFETIGQNK	K	L	71	79	9	2	sp|Q9NZM1|MYOF_HUMAN	Q9NZM1	MYOF_HUMAN	MYOF	Myoferlin			1	0	0	0	0	0	3	1	0	53723.2	0	0	0	0	0	74325.3	31997.2	0	53723.2	0	0	0	0	0	74325.3	31997.2	0	0	0	31997.2
DFFLANASR	R	A	463	471	9	2	sp|P07384|CAN1_HUMAN	P07384	CAN1_HUMAN	CAPN1	Calpain-1 catalytic subunit			0	0	1	1	1	0	0	2	0	0	127249	109693	104182	160544	0	0	93601.3	0	0	127249	109693	104182	160544	0	0	93601.3	0	109693	104182	0
DFFQSYGNVVELR	K	I	358	370	13	2	sp|Q13283|G3BP1_HUMAN	Q13283	G3BP1_HUMAN	G3BP1	Ras GTPase-activating protein-binding protein 1			2	1	1	1	1	1	1	3	1	87940.8	66980.6	50875.3	24169.5	21869.4	199117	57632.5	93318.5	19844.9	87940.8	66980.6	50875.3	24169.5	21869.4	199117	57632.5	93318.5	19844.9	66980.6	24169.5	57632.5
DFGGAVQDYFK	R	W	248	258	11	2	sp|Q9BV44|THUM3_HUMAN	Q9BV44	THUM3_HUMAN	THUMPD3	THUMP domain-containing protein 3			1	0	0	0	0	0	1	0	0	46614.5	0	0	0	0	0	24742.8	0	0	46614.5	0	0	0	0	0	24742.8	0	0	0	0	0
DFGHVQFVGSYK	K	L	398	409	12	2,3	sp|O43854|EDIL3_HUMAN	O43854	EDIL3_HUMAN	EDIL3	EGF-like repeat and discoidin I-like domain-containing protein 3			0	0	0	6	4	2	4	5	4	0	0	0	1.01295e+06	796128	504432	1.11169e+06	1065925	722832	0	0	0	604976	515956	329047	700516	696970	401273	0	515956	696970
DFIDSLGLLHEQNMAK	K	M	261	276	16	3	sp|Q7L2H7|EIF3M_HUMAN	Q7L2H7	EIF3M_HUMAN	EIF3M	Eukaryotic translation initiation factor 3 subunit M			0	0	0	0	0	0	2	0	0	0	0	0	0	0	0	0	0	0	0	0	0	0	0	0	0	0	0	0	0	0
DFIIFEAAPQETR	K	G	282	294	13	2	sp|P60510|PP4C_HUMAN	P60510	PP4C_HUMAN	PPP4C	Serine/threonine-protein phosphatase 4 catalytic subunit			1	1	0	1	0	2	1	0	0	46577.1	27272.6	0	90103.8	0	0	80275.7	0	0	46577.1	27272.6	0	90103.8	0	0	80275.7	0	0	27272.6	0	0
DFIILSCVR	K	A	846	854	9	2	sp|Q92900|RENT1_HUMAN	Q92900	RENT1_HUMAN	UPF1	Regulator of nonsense transcripts 1			1	0	0	0	0	0	1	1	0	67951.5	0	0	0	0	0	0	18693.7	0	67951.5	0	0	0	0	0	0	18693.7	0	0	0	0
DFIIQTGDPTGTGR	R	G	48	61	14	2	sp|Q8WUA2|PPIL4_HUMAN	Q8WUA2	PPIL4_HUMAN	PPIL4	Peptidyl-prolyl cis-trans isomerase-like 4			2	1	1	0	0	0	0	0	0	59832.9	0	33660.8	0	0	0	0	0	0	59832.9	0	33660.8	0	0	0	0	0	0	33660.8	0	0
DFILPISDVR	R	A	926	935	10	2	sp|Q6UB35|C1TM_HUMAN	Q6UB35	C1TM_HUMAN	MTHFD1L	Monofunctional C1-tetrahydrofolate synthase, mitochondrial			1	0	1	0	0	0	0	0	0	0	0	0	0	0	0	0	0	0	0	0	0	0	0	0	0	0	0	0	0	0
DFISVLRGMDGSTNETASSRK	K	K	209	229	21	3	sp|Q9Y3B9|RRP15_HUMAN	Q9Y3B9	RRP15_HUMAN	RRP15	RRP15-like protein			0	0	0	1	0	0	0	0	0	0	0	0	164731	0	0	0	0	0	0	0	0	0	0	0	0	0	0	0	0	0
DFITEICK	R	D	662	669	8	2	sp|Q8TCS8|PNPT1_HUMAN	Q8TCS8	PNPT1_HUMAN	PNPT1	Polyribonucleotide nucleotidyltransferase 1, mitochondrial			1	0	0	0	0	0	0	0	0	60097.1	0	0	0	0	0	0	0	0	0	0	0	0	0	0	0	0	0	0	0	0
DFLAGGIAAAISK	K	T	11	23	13	2	sp|P12236|ADT3_HUMAN	P12236	ADT3_HUMAN	SLC25A6	ADP/ATP translocase 3			1	2	2	0	0	1	2	3	0	112703	91678.4	60046.7	0	0	168860	68658.1	73277.4	0	112703	91678.4	60046.7	0	0	168860	68658.1	73277.4	0	91678.4	0	68658.1
DFLAGGVAAAISK	K	T	11	23	13	2	sp|P05141|ADT2_HUMAN	P05141	ADT2_HUMAN	SLC25A5	ADP/ATP translocase 2			5	4	3	2	2	2	3	3	1	398070	269795	264764	66400.9	79335.8	658988	147122	108450	55192.3	398070	269795	264764	66400.9	79335.8	658988	147122	108450	55192.3	269795	79335.8	108450
DFLCQIERYCR	K	Q	1407	1417	11	2	sp|O95714|HERC2_HUMAN	O95714	HERC2_HUMAN	HERC2	E3 ubiquitin-protein ligase HERC2	HERC2P3	sp|Q9BVR0|HRC23_HUMAN	0	2	0	0	0	0	0	0	0	0	54943.6	0	0	0	0	0	0	0	0	0	0	0	0	0	0	0	0	0	0	0
DFLDSLGFSTR	R	E	116	126	11	2	sp|P04818|TYSY_HUMAN	P04818	TYSY_HUMAN	TYMS	Thymidylate synthase			1	1	1	1	1	0	2	1	0	129379	138048	66882.1	30489.5	37959.1	156915	58238.8	71914.6	0	129379	138048	66882.1	30489.5	37959.1	156915	58238.8	71914.6	0	129379	37959.1	58238.8
DFLLKPELLR	R	A	49	58	10	2,3	sp|Q13838|DX39B_HUMAN	Q13838	DX39B_HUMAN	DDX39B	Spliceosome RNA helicase DDX39B	DDX39A	sp|O00148|DX39A_HUMAN	3	2	3	0	0	0	3	2	0	173835	100705	94439	0	0	205692	56114.9	49413.3	0	173835	100705	94439	0	0	205692	56114.9	49413.3	0	100705	0	49413.3
DFLLQQTMLR	K	V	29	38	10	2	sp|Q04760|LGUL_HUMAN	Q04760	LGUL_HUMAN	GLO1	Lactoylglutathione lyase			3	4	1	1	2	1	1	1	1	661345	465538	163914	45467.6	40310.7	272904	177230	107063	31040.1	595555	422389	163914	45467.6	40310.7	272904	177230	107063	31040.1	422389	45467.6	107063
DFLLTAR	K	R	10	16	7	2	sp|P63173|RL38_HUMAN	P63173	RL38_HUMAN	RPL38	60S ribosomal protein L38			0	1	1	0	0	0	0	0	0	0	0	66020.9	0	0	0	0	0	0	0	0	0	0	0	0	0	0	0	0	0	0
DFLNQEGADPDSIEMVATR	K	V	1521	1539	19	2	sp|P55268|LAMB2_HUMAN	P55268	LAMB2_HUMAN	LAMB2	Laminin subunit beta-2			0	0	0	0	0	0	0	0	1	0	0	0	0	0	0	0	0	0	0	0	0	0	0	0	0	0	0	0	0	0
DFLTPPLLSVR	R	F	833	843	11	2	sp|O95782|AP2A1_HUMAN	O95782	AP2A1_HUMAN	AP2A1	AP-2 complex subunit alpha-1			1	2	0	1	1	0	2	1	1	58726.5	30840.7	0	34745.6	14464.2	0	14696.7	36988.8	26529	58726.5	30840.7	0	34745.6	14464.2	0	14696.7	36988.8	26529	30840.7	14464.2	26529
DFLVQIK	R	E	1017	1023	7	2	sp|O14980|XPO1_HUMAN	O14980	XPO1_HUMAN	XPO1	Exportin-1			0	2	0	0	0	0	0	0	0	0	62387.6	0	0	0	0	0	0	0	0	0	0	0	0	0	0	0	0	0	0	0
DFMIQGGDFTR	K	G	99	109	11	2	sp|P23284|PPIB_HUMAN	P23284	PPIB_HUMAN	PPIB	Peptidyl-prolyl cis-trans isomerase B			4	2	2	1	1	1	2	1	2	759302	468267	293382	67923.4	69667.3	588054	94916.4	75093.3	55923.7	692424	468267	293382	67923.4	69667.3	588054	94916.4	75093.3	55923.7	468267	69667.3	75093.3
DFMIQGGDFVNGDGTGVASIYR	K	G	71	92	22	2	sp|O43447|PPIH_HUMAN	O43447	PPIH_HUMAN	PPIH	Peptidyl-prolyl cis-trans isomerase H			1	0	0	0	0	0	0	0	0	33193.5	0	0	0	0	0	0	0	0	0	0	0	0	0	0	0	0	0	0	0	0
DFMIQGGDPTGTGR	K	G	59	72	14	2	sp|Q9Y3C6|PPIL1_HUMAN	Q9Y3C6	PPIL1_HUMAN	PPIL1	Peptidyl-prolyl cis-trans isomerase-like 1			1	1	1	0	0	0	0	0	0	198825	119468	127911	0	0	0	0	0	0	198825	119468	127911	0	0	0	0	0	0	127911	0	0
DFMVQGGDFSEGNGR	K	G	71	85	15	2	sp|Q13427|PPIG_HUMAN	Q13427	PPIG_HUMAN	PPIG	Peptidyl-prolyl cis-trans isomerase G			1	1	1	0	0	0	0	0	0	62047.2	42991.4	45610.5	0	0	0	0	0	0	62047.2	42991.4	45610.5	0	0	0	0	0	0	45610.5	0	0
DFMYVSQDPK	R	D	339	348	10	2	sp|P55084|ECHB_HUMAN	P55084	ECHB_HUMAN	HADHB	Trifunctional enzyme subunit beta, mitochondrial			2	1	1	0	0	0	0	0	0	62091.3	38738.8	0	0	0	0	0	0	0	62091.3	38738.8	0	0	0	0	0	0	0	38738.8	0	0
DFNHINVELSLLGK	R	K	37	50	14	3	sp|P32969|RL9_HUMAN	P32969	RL9_HUMAN	RPL9	60S ribosomal protein L9			1	2	0	0	0	0	2	1	0	56445.3	0	0	0	0	0	36408.9	13817.1	0	56445.3	0	0	0	0	0	36408.9	13817.1	0	0	0	13817.1
DFNIPGFPTVR	R	F	112	122	11	2	sp|O00391|QSOX1_HUMAN	O00391	QSOX1_HUMAN	QSOX1	Sulfhydryl oxidase 1			0	0	0	1	2	0	2	1	2	0	0	0	138686	91257.2	0	111758	67587.5	88990.9	0	0	0	138686	91257.2	0	111758	67587.5	88990.9	0	91257.2	88990.9
DFNLLEQTETLGVGYGCPEDSLISR	K	R	1211	1235	25	2,3	sp|Q16363|LAMA4_HUMAN	Q16363	LAMA4_HUMAN	LAMA4	Laminin subunit alpha-4			0	0	0	3	1	0	0	0	1	0	0	0	38773.6	10904.1	0	0	0	0	0	0	0	38773.6	10904.1	0	0	0	0	0	10904.1	0
DFNMPLTISSLK	K	D	23	34	12	2	sp|Q96HC4|PDLI5_HUMAN	Q96HC4	PDLI5_HUMAN	PDLIM5	PDZ and LIM domain protein 5			2	1	1	0	0	0	1	2	0	50089.5	52841.9	25103.9	0	0	0	24279.3	30391.2	0	50089.5	52841.9	25103.9	0	0	0	24279.3	30391.2	0	50089.5	0	24279.3
DFNVPLSISR	K	L	23	32	10	2	sp|Q9NR12|PDLI7_HUMAN	Q9NR12	PDLI7_HUMAN	PDLIM7	PDZ and LIM domain protein 7			1	0	0	0	0	0	0	1	0	43384.3	0	0	0	0	0	0	15059.3	0	43384.3	0	0	0	0	0	0	15059.3	0	0	0	0
DFPELTMEVDGK	R	V	290	301	12	2	sp|P38606|VATA_HUMAN	P38606	VATA_HUMAN	ATP6V1A	V-type proton ATPase catalytic subunit A			2	1	1	1	0	0	3	2	0	89014.7	37577.4	38645.8	17524.4	0	101806	49234.5	27234.6	0	89014.7	37577.4	38645.8	17524.4	0	101806	49234.5	27234.6	0	38645.8	17524.4	27234.6
DFPETNNILK	K	I	458	467	10	2	sp|P49915|GUAA_HUMAN	P49915	GUAA_HUMAN	GMPS	GMP synthase [glutamine-hydrolyzing]			1	0	0	0	0	0	0	0	0	53373.3	0	0	0	0	0	0	0	0	0	0	0	0	0	0	0	0	0	0	0	0
DFPEYTFAIADEEDYAGEVK	K	D	444	463	20	2	sp|P13667|PDIA4_HUMAN	P13667	PDIA4_HUMAN	PDIA4	Protein disulfide-isomerase A4			1	0	0	0	0	0	0	0	0	24499.2	0	0	0	0	0	0	0	0	0	0	0	0	0	0	0	0	0	0	0	0
DFPLSGYVELR	K	Y	201	211	11	2	sp|O75489|NDUS3_HUMAN	O75489	NDUS3_HUMAN	NDUFS3	NADH dehydrogenase [ubiquinone] iron-sulfur protein 3, mitochondrial			1	2	0	0	0	0	1	2	0	52064.2	52005.7	0	0	0	0	25305.4	18709.2	0	52064.2	52005.7	0	0	0	0	25305.4	18709.2	0	52005.7	0	18709.2
DFQAISDVIGNK	R	S	404	415	12	2	sp|Q9UKL0|RCOR1_HUMAN	Q9UKL0	RCOR1_HUMAN	RCOR1	REST corepressor 1			1	2	0	0	0	0	1	0	0	50059.6	77540.1	0	0	0	0	30580.1	0	0	50059.6	77540.1	0	0	0	0	30580.1	0	0	50059.6	0	0
DFQEYVEPGEDFPASPQR	R	R	193	210	18	2	sp|Q9Y6G9|DC1L1_HUMAN	Q9Y6G9	DC1L1_HUMAN	DYNC1LI1	Cytoplasmic dynein 1 light intermediate chain 1			0	0	0	0	0	0	1	1	0	0	0	0	0	0	0	29392.8	20758.8	0	0	0	0	0	0	0	29392.8	20758.8	0	0	0	20758.8
DFQGTPTFTYK	K	A	90	100	11	2	sp|Q15833|STXB2_HUMAN	Q15833	STXB2_HUMAN	STXBP2	Syntaxin-binding protein 2			1	0	0	0	0	0	0	0	0	52347	0	0	0	0	0	0	0	0	0	0	0	0	0	0	0	0	0	0	0	0
DFSALESQLQDTQELLQEENR	K	Q	1302	1322	21	2,3	sp|P35579|MYH9_HUMAN	P35579	MYH9_HUMAN	MYH9	Myosin-9			1	0	0	4	1	0	1	0	1	16430.6	0	0	44464.7	18489.3	0	0	0	13900	16430.6	0	0	44464.7	18489.3	0	0	0	13900	0	18489.3	0
DFSAPLTISR	R	V	22	31	10	2	sp|P50479|PDLI4_HUMAN	P50479	PDLI4_HUMAN	PDLIM4	PDZ and LIM domain protein 4			1	0	1	0	0	0	0	0	0	42202.6	0	0	0	0	0	0	0	0	0	0	0	0	0	0	0	0	0	0	0	0
DFSAPTLEDHFNK	R	T	359	371	13	2	sp|P55081|MFAP1_HUMAN	P55081	MFAP1_HUMAN	MFAP1	Microfibrillar-associated protein 1			1	0	0	0	0	0	0	0	0	34079.1	0	0	0	0	0	0	0	0	0	0	0	0	0	0	0	0	0	0	0	0
DFSDITKKLSVACFYGGTPYGGQFER	K	M	279	304	26	3	sp|Q9NR30|DDX21_HUMAN	Q9NR30	DDX21_HUMAN	DDX21	Nucleolar RNA helicase 2			0	0	0	0	0	0	0	1	0	0	0	0	0	0	0	0	5103.11	0	0	0	0	0	0	0	0	0	0	0	0	0
DFSLEQLR	R	Q	102	109	8	2	sp|O15173|PGRC2_HUMAN	O15173	PGRC2_HUMAN	PGRMC2	Membrane-associated progesterone receptor component 2			0	0	0	1	0	0	1	1	0	0	0	0	43186.5	0	0	57944.8	45595.6	0	0	0	0	43186.5	0	0	57944.8	45595.6	0	0	0	45595.6
DFSPSGIFGAFQR	R	G	34	46	13	2	sp|P56134|ATPK_HUMAN	P56134	ATPK_HUMAN	ATP5MF	ATP synthase subunit f, mitochondrial			1	2	0	0	1	0	2	1	0	53340.4	45732.8	0	0	13645.5	0	35141.3	32988.5	0	53340.4	45732.8	0	0	13645.5	0	35141.3	32988.5	0	45732.8	0	32988.5
DFSSIIQTCSGNIQR	R	I	21	35	15	2	sp|Q86Y82|STX12_HUMAN	Q86Y82	STX12_HUMAN	STX12	Syntaxin-12			0	0	0	0	1	0	0	0	0	0	0	0	0	15174.3	0	0	0	0	0	0	0	0	0	0	0	0	0	0	0	0
DFSTSVTPK	R	Q	1715	1723	9	2	sp|Q16363|LAMA4_HUMAN	Q16363	LAMA4_HUMAN	LAMA4	Laminin subunit alpha-4			0	1	1	2	1	0	2	1	0	0	200649	80240.2	187793	157660	0	194837	100002	0	0	200649	80240.2	187793	157660	0	194837	100002	0	80240.2	157660	100002
DFSVFFQK	K	I	285	292	8	2	sp|O95202|LETM1_HUMAN	O95202	LETM1_HUMAN	LETM1	Mitochondrial proton/calcium exchanger protein			1	0	0	0	0	0	0	0	0	0	0	0	0	0	0	0	0	0	0	0	0	0	0	0	0	0	0	0	0	0
DFSWSPGGNIIAFWVPEDK	K	D	469	487	19	2	sp|P55884|EIF3B_HUMAN	P55884	EIF3B_HUMAN	EIF3B	Eukaryotic translation initiation factor 3 subunit B			1	0	0	0	0	0	0	0	0	0	0	0	0	0	0	0	0	0	0	0	0	0	0	0	0	0	0	0	0	0
DFSYNYFGFK	R	T	140	149	10	2	sp|P23921|RIR1_HUMAN	P23921	RIR1_HUMAN	RRM1	Ribonucleoside-diphosphate reductase large subunit			1	0	0	0	0	0	0	0	0	24827.7	0	0	0	0	0	0	0	0	0	0	0	0	0	0	0	0	0	0	0	0
DFTLAMAAR	R	K	188	196	9	2	sp|Q9NRN5|OLFL3_HUMAN	Q9NRN5	OLFL3_HUMAN	OLFML3	Olfactomedin-like protein 3			0	0	0	1	1	0	1	0	1	0	0	0	31960	37954.7	0	77884	0	56836.8	0	0	0	31960	37954.7	0	77884	0	56836.8	0	31960	56836.8
DFTPAELR	R	R	72	79	8	2	sp|O00264|PGRC1_HUMAN	O00264	PGRC1_HUMAN	PGRMC1	Membrane-associated progesterone receptor component 1			0	2	0	1	2	0	1	2	1	265579	279532	0	230648	242742	0	158606	234330	123938	265579	279532	0	230648	242742	0	158606	234330	123938	265579	230648	158606
DFTPVCTTELGR	R	A	42	53	12	2	sp|P30041|PRDX6_HUMAN	P30041	PRDX6_HUMAN	PRDX6	Peroxiredoxin-6			3	3	3	2	2	1	2	2	2	2142098	1276302	938654	248407	204348	754916	391668	290906	256586	2142098	1276302	938654	248407	204348	754916	391668	290906	256586	1276302	248407	290906
DFTQYIFTEK	K	L	281	290	10	2	sp|Q96HR8|NAF1_HUMAN	Q96HR8	NAF1_HUMAN	NAF1	H/ACA ribonucleoprotein complex non-core subunit NAF1			1	0	0	0	0	0	0	0	0	36283.1	0	0	0	0	0	0	0	0	0	0	0	0	0	0	0	0	0	0	0	0
DFTVASPAEFVTR	R	F	99	111	13	2	sp|Q13085|ACACA_HUMAN	Q13085	ACACA_HUMAN	ACACA	Acetyl-CoA carboxylase 1	ACACB	sp|O00763|ACACB_HUMAN	1	1	0	1	1	0	2	2	2	41277.3	44012.3	0	41462.2	17985.4	0	56231.8	36612.8	38977.8	41277.3	44012.3	0	41462.2	17985.4	0	56231.8	36612.8	38977.8	41277.3	17985.4	38977.8
DFTVSAMHGDMDQK	R	E	296	309	14	2,3	sp|P60842|IF4A1_HUMAN	P60842	IF4A1_HUMAN	EIF4A1	Eukaryotic initiation factor 4A-I			3	1	1	1	0	0	1	0	1	261079	80976.9	56222.6	23137.3	0	0	34171.1	0	29462.1	220605	80976.9	56222.6	23137.3	0	0	34171.1	0	29462.1	80976.9	0	29462.1
DFVAEPMGEKPVGSLAGIGEVLGK	R	K	9	32	24	3	sp|O75531|BAF_HUMAN	O75531	BAF_HUMAN	BANF1	Barrier-to-autointegration factor			2	0	0	0	0	0	1	1	0	29889.8	0	0	0	0	0	11010.6	0	0	29889.8	0	0	0	0	0	11010.6	0	0	0	0	0
DFVASIDATYAK	K	Q	82	93	12	2	sp|P25205|MCM3_HUMAN	P25205	MCM3_HUMAN	MCM3	DNA replication licensing factor MCM3			0	2	1	0	0	1	0	1	0	0	40761.2	0	0	0	83351.9	0	26145.4	0	0	40761.2	0	0	0	83351.9	0	26145.4	0	0	0	0
DFVNYLVR	R	I	64	71	8	2	sp|Q08211|DHX9_HUMAN	Q08211	DHX9_HUMAN	DHX9	ATP-dependent RNA helicase A			2	1	1	1	0	0	1	0	1	419419	78737.2	221641	93104.2	0	569126	101132	0	48171.3	419419	78737.2	221641	93104.2	0	569126	101132	0	48171.3	221641	93104.2	48171.3
DFVPYQDIR	K	I	147	155	9	2	sp|Q8WUA2|PPIL4_HUMAN	Q8WUA2	PPIL4_HUMAN	PPIL4	Peptidyl-prolyl cis-trans isomerase-like 4			0	0	1	0	0	0	0	0	0	0	0	44501.2	0	0	0	0	0	0	0	0	0	0	0	0	0	0	0	0	0	0
DFVSEQLTSLLVNGVQLPALGENK	K	K	169	192	24	2	sp|P54136|SYRC_HUMAN	P54136	SYRC_HUMAN	RARS1	Arginine--tRNA ligase, cytoplasmic			1	0	0	0	0	0	0	0	0	0	0	0	0	0	0	0	0	0	0	0	0	0	0	0	0	0	0	0	0	0
DFYDSAGKQH	R	-	487	496	10	2	sp|P42785|PCP_HUMAN	P42785	PCP_HUMAN	PRCP	Lysosomal Pro-X carboxypeptidase			0	0	0	0	1	0	0	0	0	0	0	0	0	26838	0	0	0	0	0	0	0	0	0	0	0	0	0	0	0	0
DFYMTDSISR	K	A	693	702	10	2	sp|P28331|NDUS1_HUMAN	P28331	NDUS1_HUMAN	NDUFS1	NADH-ubiquinone oxidoreductase 75 kDa subunit, mitochondrial			1	1	0	0	0	0	0	0	0	93878.6	52574.7	0	0	0	0	0	0	0	93878.6	52574.7	0	0	0	0	0	0	0	52574.7	0	0
DFYVAFQDLPTR	K	H	109	120	12	2	sp|Q14566|MCM6_HUMAN	Q14566	MCM6_HUMAN	MCM6	DNA replication licensing factor MCM6			2	1	2	2	1	1	1	1	1	196771	42202	46795.4	43499.2	14426.7	119667	50654.4	46056.9	15805.3	196771	42202	46795.4	43499.2	14426.7	119667	50654.4	46056.9	15805.3	46795.4	43499.2	46056.9
DGAGDVAFIR	R	E	220	229	10	2	contam_sp|P02788|TRFL_HUMAN	contam_sp|P02788|TRFL_HUMAN Lactotransferrin OS=Homo sapiens GN=LTF PE=1 SV=6	contam_sp|P02788|TRFL_HUMAN Lactotransferrin OS=Homo sapiens GN=LTF PE=1 SV=6		Lactotransferrin			2	2	2	4	3	0	2	4	3	682767	800309	682420	1.13706e+06	597100	0	557662	322841	695366	682767	800309	682420	1.13706e+06	597100	0	557662	322841	695366	682767	597100	557662
DGAGDVAFVK	K	H	216	225	10	2	contam_sp|P02787|TRFE_HUMAN	contam_sp|P02787|TRFE_HUMAN Serotransferrin OS=Homo sapiens GN=TF PE=1 SV=3	contam_sp|P02787|TRFE_HUMAN Serotransferrin OS=Homo sapiens GN=TF PE=1 SV=3		Serotransferrin			4	4	3	4	6	1	4	6	7	3833685	1.95542e+06	540000	2.15616e+06	1.71803e+06	120857	3365899	1128188	2.80823e+06	3833685	1.95542e+06	540000	2.15616e+06	1.71803e+06	120857	3365899	1128188	2.80823e+06	1.95542e+06	1.71803e+06	2.80823e+06
DGAGFLINLIDSPGHVDFSSEVTAALR	K	V	94	120	27	3	sp|P13639|EF2_HUMAN	P13639	EF2_HUMAN	EEF2	Elongation factor 2			2	1	0	0	0	0	0	0	0	37157.6	0	0	0	0	0	0	0	0	0	0	0	0	0	0	0	0	0	0	0	0
DGAGNSFDLSSLSR	K	Y	1373	1386	14	2	sp|P11717|MPRI_HUMAN	P11717	MPRI_HUMAN	IGF2R	Cation-independent mannose-6-phosphate receptor			2	1	1	2	2	0	1	1	1	65440.3	49851.3	45873.3	120580	113982	0	128043	118672	101984	65440.3	49851.3	45873.3	120580	113982	0	128043	118672	101984	49851.3	113982	118672
DGALTQLNVAFSR	R	E	585	597	13	2	sp|P16435|NCPR_HUMAN	P16435	NCPR_HUMAN	POR	NADPH--cytochrome P450 reductase			0	0	0	1	0	0	0	0	0	0	0	0	12134.7	0	0	0	0	0	0	0	0	0	0	0	0	0	0	0	0	0
DGATLILSK	R	V	1552	1560	9	2	sp|O15031|PLXB2_HUMAN	O15031	PLXB2_HUMAN	PLXNB2	Plexin-B2			0	0	0	1	0	0	1	0	0	0	0	0	51224	0	0	73554.9	0	0	0	0	0	51224	0	0	73554.9	0	0	0	0	0
DGAVNGPSVVGDQTPIEPQTSIER	K	L	377	400	24	2	sp|P49321|NASP_HUMAN	P49321	NASP_HUMAN	NASP	Nuclear autoantigenic sperm protein			1	0	0	0	0	0	2	2	0	0	0	0	0	0	0	27322.5	20328.3	0	0	0	0	0	0	0	27322.5	20328.3	0	0	0	20328.3
DGAWGAFR	R	H	1508	1515	8	2	sp|P49327|FAS_HUMAN	P49327	FAS_HUMAN	FASN	Fatty acid synthase			1	0	0	0	1	0	1	1	1	44055.5	0	0	0	103145	0	100313	81688.9	47261.4	44055.5	0	0	0	103145	0	100313	81688.9	47261.4	0	0	81688.9
DGDAEEVRELGTVEEN	R	-	563	578	16	2	sp|Q14699|RFTN1_HUMAN	Q14699	RFTN1_HUMAN	RFTN1	Raftlin			1	2	3	1	2	0	1	1	1	8457.5	51769.8	49753.3	76450.4	84290.1	0	73729.5	89613.1	56943.3	8457.5	51769.8	49753.3	76450.4	84290.1	0	73729.5	89613.1	56943.3	49753.3	76450.4	73729.5
DGDDVIIIGVFK	K	G	302	313	12	2	sp|P13667|PDIA4_HUMAN	P13667	PDIA4_HUMAN	PDIA4	Protein disulfide-isomerase A4			1	2	2	1	0	0	2	2	0	57298.3	58419	54378.6	11124.6	0	0	28946.3	29758.4	0	57298.3	58419	54378.6	11124.6	0	0	28946.3	29758.4	0	57298.3	0	28946.3
DGDFENPVPYTGAVK	R	V	123	137	15	2	sp|P30040|ERP29_HUMAN	P30040	ERP29_HUMAN	ERP29	Endoplasmic reticulum resident protein 29			1	1	2	1	1	0	4	1	1	168556	83497.1	77907.5	25185.2	33536.2	0	42177.8	52492.6	33074.2	168556	83497.1	77907.5	25185.2	33536.2	0	42177.8	52492.6	33074.2	83497.1	25185.2	42177.8
DGDGVPGGGPLSPAR	R	T	852	866	15	2	sp|Q92888|ARHG1_HUMAN	Q92888	ARHG1_HUMAN	ARHGEF1	Rho guanine nucleotide exchange factor 1			1	0	0	0	0	0	1	0	0	111570	0	0	0	0	0	36101.8	0	0	111570	0	0	0	0	0	36101.8	0	0	0	0	0
DGDILGKYVD	R	-	93	102	10	2	sp|P61604|CH10_HUMAN	P61604	CH10_HUMAN	HSPE1	10 kDa heat shock protein, mitochondrial			0	0	0	0	0	0	1	0	0	0	0	0	0	0	0	14659.2	0	0	0	0	0	0	0	0	0	0	0	0	0	0
DGDSVMVLPTIPEEEAK	K	K	183	199	17	2	sp|P30041|PRDX6_HUMAN	P30041	PRDX6_HUMAN	PRDX6	Peroxiredoxin-6			6	6	5	3	1	5	5	4	1	772384	727919	491410	54575.5	41332.2	1.10841e+06	300015	240606	42681.4	663028	630253	491410	54575.5	41332.2	1.02922e+06	289091	243659	42681.4	630253	54575.5	243659
DGDSVMVLPTIPEEEAKK	K	L	183	200	18	3	sp|P30041|PRDX6_HUMAN	P30041	PRDX6_HUMAN	PRDX6	Peroxiredoxin-6			0	0	1	0	0	0	0	1	0	0	0	0	0	0	0	0	0	0	0	0	0	0	0	0	0	0	0	0	0	0
DGDVTVTNDGATILSMMDVDHQIAK	K	L	65	89	25	3	sp|P48643|TCPE_HUMAN	P48643	TCPE_HUMAN	CCT5	T-complex protein 1 subunit epsilon			2	3	0	0	1	0	2	3	0	32414.8	37059	0	0	8131.59	0	25075.4	25545.9	0	32414.8	37059	0	0	8131.59	0	25075.4	25545.9	0	32414.8	0	25075.4
DGEAGAQGPPGPAGPAGER	K	G	613	631	19	2	sp|P02452|CO1A1_HUMAN	P02452	CO1A1_HUMAN	COL1A1	Collagen alpha-1(I) chain			7	5	5	7	6	0	13	0	0	938351	1.23644e+06	1298858	1.55861e+06	1.30755e+06	0	200401	0	0	938351	1.23644e+06	1298858	1.55861e+06	1.30755e+06	0	200401	0	0	1.23644e+06	1.30755e+06	0
DGEAVWFGCDVGK	K	H	318	330	13	2	sp|Q13867|BLMH_HUMAN	Q13867	BLMH_HUMAN	BLMH	Bleomycin hydrolase			3	2	1	0	0	2	1	1	0	258595	122974	0	0	0	166692	36247	39037.5	0	258595	122974	0	0	0	166692	36247	39037.5	0	122974	0	36247
DGECDVFKEIL	R	-	765	775	11	2	sp|Q96PD2|DCBD2_HUMAN	Q96PD2	DCBD2_HUMAN	DCBLD2	Discoidin, CUB and LCCL domain-containing protein 2			0	0	0	1	1	0	1	1	1	0	0	0	26673	28615.8	0	14624.6	30593.4	9070.89	0	0	0	26673	28615.8	0	14624.6	30593.4	9070.89	0	26673	14624.6
DGECEDVDECAMGTHTCQPGFLCQNTK	K	G	759	785	27	3	sp|P98095|FBLN2_HUMAN	P98095	FBLN2_HUMAN	FBLN2	Fibulin-2			0	0	0	1	2	0	2	3	1	0	0	0	28966.9	32357.4	0	33825	27739.7	26320.6	0	0	0	28966.9	32357.4	0	33825	27739.7	26320.6	0	28966.9	27739.7
DGEDLMDESVLK	K	F	106	117	12	2	sp|Q13616|CUL1_HUMAN	Q13616	CUL1_HUMAN	CUL1	Cullin-1			1	1	0	0	0	0	0	0	0	109012	56965.4	0	0	0	0	0	0	0	109012	56965.4	0	0	0	0	0	0	0	56965.4	0	0
DGEDQTQDTELVETR	R	P	244	258	15	2	sp|P04439|HLAA_HUMAN	P04439	HLAA_HUMAN	HLA-A	HLA class I histocompatibility antigen, A alpha chain	HLA-B, HLA-C, HLA-H	sp|P01889|HLAB_HUMAN, sp|P01893|HLAH_HUMAN, sp|P10321|HLAC_HUMAN	1	1	2	0	1	0	2	2	1	21737.3	0	41736.9	0	33476	0	28602.2	22144.2	6803.69	21737.3	0	41736.9	0	33476	0	28602.2	22144.2	6803.69	21737.3	0	22144.2
DGEDQTQDTELVETRPAGDGTFQK	R	W	244	267	24	3	sp|P04439|HLAA_HUMAN	P04439	HLAA_HUMAN	HLA-A	HLA class I histocompatibility antigen, A alpha chain	HLA-C, HLA-H	sp|P01893|HLAH_HUMAN, sp|P10321|HLAC_HUMAN	0	0	0	2	2	0	2	5	5	0	0	0	490454	494136	0	577492	626259	521447	0	0	0	490454	494136	0	577492	626259	521447	0	490454	577492
DGEDQTQDTELVETRPAGDR	R	T	244	263	20	3	sp|P01889|HLAB_HUMAN	P01889	HLAB_HUMAN	HLA-B	HLA class I histocompatibility antigen, B alpha chain			0	0	0	2	3	0	3	2	0	0	0	0	208413	205789	0	258186	39918.6	0	0	0	0	208413	205789	0	258186	39918.6	0	0	205789	39918.6
DGEDQTQDTELVETRPAGDRTFQK	R	W	244	267	24	4	sp|P01889|HLAB_HUMAN	P01889	HLAB_HUMAN	HLA-B	HLA class I histocompatibility antigen, B alpha chain			0	0	0	2	0	0	1	2	0	0	0	0	37614.4	0	0	39826.9	47192.2	0	0	0	0	37614.4	0	0	39826.9	47192.2	0	0	0	39826.9
DGEEAGAYDGPR	R	T	108	119	12	2	sp|P30101|PDIA3_HUMAN	P30101	PDIA3_HUMAN	PDIA3	Protein disulfide-isomerase A3			1	1	0	1	1	0	2	0	0	53932.3	52229.2	24203.8	57311.5	59380.7	0	32883.2	0	0	53932.3	52229.2	24203.8	57311.5	59380.7	0	32883.2	0	0	52229.2	57311.5	0
DGEEQTQDTELVETRPAGDGTFQK	R	W	241	264	24	3	sp|P30511|HLAF_HUMAN	P30511	HLAF_HUMAN	HLA-F	HLA class I histocompatibility antigen, alpha chain F			0	0	0	0	1	0	0	0	0	0	0	0	0	6627.27	0	0	0	0	0	0	0	0	0	0	0	0	0	0	0	0
DGEHVIDQGDDGDNFYVIDR	K	G	177	196	20	3	sp|P31323|KAP3_HUMAN	P31323	KAP3_HUMAN	PRKAR2B	cAMP-dependent protein kinase type II-beta regulatory subunit			1	0	0	0	0	0	0	0	0	52027.1	0	0	0	0	0	0	0	0	0	0	0	0	0	0	0	0	0	0	0	0
DGEIVGLSGR	K	V	86	95	10	2	sp|P29144|TPP2_HUMAN	P29144	TPP2_HUMAN	TPP2	Tripeptidyl-peptidase 2			3	2	2	1	2	0	2	1	2	426411	299867	408083	27480.4	269552	0	341182	518342	186617	426411	299867	408083	27480.4	269552	0	341182	518342	186617	408083	27480.4	341182
DGELKMLQEEVTK	K	M	1881	1893	13	2	sp|Q14789|GOGB1_HUMAN	Q14789	GOGB1_HUMAN	GOLGB1	Golgin subfamily B member 1			0	0	0	1	0	0	0	0	0	0	0	0	165516	0	0	0	0	0	0	0	0	0	0	0	0	0	0	0	0	0
DGELPVEDDIDLSDVELDDLGKDEL	R	-	416	440	25	2	sp|Q15084|PDIA6_HUMAN	Q15084	PDIA6_HUMAN	PDIA6	Protein disulfide-isomerase A6			0	0	0	1	0	0	0	0	0	0	0	0	0	0	0	0	0	0	0	0	0	0	0	0	0	0	0	0	0	0
DGEQIEQEEDDEKYIFSDDSSQLTIK	K	K	250	275	26	3	sp|P13591|NCAM1_HUMAN	P13591	NCAM1_HUMAN	NCAM1	Neural cell adhesion molecule 1			0	0	0	2	1	0	0	0	2	0	0	0	24798	0	0	0	0	0	0	0	0	0	0	0	0	0	0	0	0	0
DGEVGPSGPVGPPGLAGER	K	G	647	665	19	2	sp|P05997|CO5A2_HUMAN	P05997	CO5A2_HUMAN	COL5A2	Collagen alpha-2(V) chain			1	1	2	0	1	0	0	1	1	0	26499	47154.7	0	13242.1	0	0	13941.6	17843.6	0	26499	47154.7	0	13242.1	0	0	13941.6	17843.6	26499	0	13941.6
DGFFGLSISDR	R	L	454	464	11	2	sp|P55268|LAMB2_HUMAN	P55268	LAMB2_HUMAN	LAMB2	Laminin subunit beta-2			0	0	0	1	1	0	1	0	1	0	0	0	25616.6	32694	0	0	0	38497.8	0	0	0	25616.6	32694	0	0	0	38497.8	0	25616.6	0
DGFFGNPLAPNPADK	K	C	866	880	15	2	sp|P11047|LAMC1_HUMAN	P11047	LAMC1_HUMAN	LAMC1	Laminin subunit gamma-1			0	1	0	1	1	0	0	0	0	0	0	0	100916	121790	217571	0	0	0	0	0	0	100916	121790	217571	0	0	0	0	121790	0
DGFFGNPLAPNPADKCK	K	A	866	882	17	3	sp|P11047|LAMC1_HUMAN	P11047	LAMC1_HUMAN	LAMC1	Laminin subunit gamma-1			0	0	0	0	3	0	0	1	0	0	0	0	0	17256.6	0	0	0	0	0	0	0	0	0	0	0	0	0	0	0	0
DGFIDLMELK	R	L	109	118	10	2	sp|Q96C19|EFHD2_HUMAN	Q96C19	EFHD2_HUMAN	EFHD2	EF-hand domain-containing protein D2	EFHD1	sp|Q9BUP0|EFHD1_HUMAN	2	0	0	0	0	0	1	2	0	38615.3	0	0	0	0	0	32716.4	12013.8	0	38615.3	0	0	0	0	0	32716.4	12013.8	0	0	0	12013.8
DGFLTETGK	R	T	557	565	9	2	sp|O43149|ZZEF1_HUMAN	O43149	ZZEF1_HUMAN	ZZEF1	Zinc finger ZZ-type and EF-hand domain-containing protein 1			0	0	0	2	1	0	1	1	0	0	0	0	24050.1	29252.6	0	38413.8	35113.3	0	0	0	0	24050.1	29252.6	0	38413.8	35113.3	0	0	24050.1	35113.3
DGFPSGTPALNAK	K	G	148	160	13	2	sp|Q13177|PAK2_HUMAN	Q13177	PAK2_HUMAN	PAK2	Serine/threonine-protein kinase PAK 2			1	0	0	0	0	0	0	0	0	52856.9	0	0	0	0	0	0	0	0	0	0	0	0	0	0	0	0	0	0	0	0
DGFSCSDIDECSYSSYLCQYR	R	C	237	257	21	2	sp|O95967|FBLN4_HUMAN	O95967	FBLN4_HUMAN	EFEMP2	EGF-containing fibulin-like extracellular matrix protein 2			0	0	0	4	4	0	1	0	3	0	0	0	113119	71370.6	0	11781.3	0	51882.5	0	0	0	113119	71370.6	0	11781.3	0	51882.5	0	71370.6	11781.3
DGFVTVDELK	K	D	85	94	10	2	sp|O43852|CALU_HUMAN	O43852	CALU_HUMAN	CALU	Calumenin			2	2	1	0	0	0	0	0	0	207059	96897.7	78309.9	0	0	0	0	0	0	207059	96897.7	78309.9	0	0	0	0	0	0	96897.7	0	0
DGFYEAELCPDR	R	C	97	108	12	2	sp|Q04206|TF65_HUMAN	Q04206	TF65_HUMAN	RELA	Transcription factor p65			1	2	1	0	0	0	0	1	0	54769.4	49482.8	40876.2	0	0	0	0	20659.7	0	54769.4	49482.8	40876.2	0	0	0	0	20659.7	0	49482.8	0	0
DGGAWGTEQR	K	E	65	74	10	2	sp|P09382|LEG1_HUMAN	P09382	LEG1_HUMAN	LGALS1	Galectin-1			0	1	1	2	1	0	4	0	0	284122	177198	243803	229649	239037	0	492775	0	0	284122	177198	243803	229649	239037	0	492775	0	0	243803	229649	0
DGGSGNSTIIVSR	R	S	2359	2371	13	2	sp|Q7Z6Z7|HUWE1_HUMAN	Q7Z6Z7	HUWE1_HUMAN	HUWE1	E3 ubiquitin-protein ligase HUWE1			0	0	0	1	2	0	2	0	0	0	0	0	34334.3	43715.1	0	73964.7	0	0	0	0	0	34334.3	43715.1	0	73964.7	0	0	0	34334.3	0
DGGVCLLSGTK	K	G	1852	1862	11	2	sp|P11717|MPRI_HUMAN	P11717	MPRI_HUMAN	IGF2R	Cation-independent mannose-6-phosphate receptor			0	0	0	0	1	0	0	0	0	0	0	0	0	250673	0	0	0	0	0	0	0	0	0	0	0	0	0	0	0	0
DGGVQACFSR	R	S	133	142	10	2	sp|P08754|GNAI3_HUMAN	P08754	GNAI3_HUMAN	GNAI3	Guanine nucleotide-binding protein G(i) subunit alpha-3			0	1	0	2	1	0	1	0	0	0	68397.6	0	40344.4	64702.6	0	69348.7	0	0	0	68397.6	0	40344.4	64702.6	0	69348.7	0	0	0	40344.4	0
DGHFALEELAQAGYEVVGLDWTVAPK	K	K	264	289	26	3	sp|P06132|DCUP_HUMAN	P06132	DCUP_HUMAN	UROD	Uroporphyrinogen decarboxylase			1	1	0	0	0	0	0	0	0	31617.2	0	0	0	0	0	0	0	0	0	0	0	0	0	0	0	0	0	0	0	0
DGHFTLFAPTNEAFEK	R	L	266	281	16	3	sp|Q15063|POSTN_HUMAN	Q15063	POSTN_HUMAN	POSTN	Periostin			0	0	0	1	1	0	0	0	0	0	0	0	0	0	0	0	0	0	0	0	0	0	0	0	0	0	0	0	0	0
DGHSESSTLIGR	R	Y	497	508	12	2	sp|P13497|BMP1_HUMAN	P13497	BMP1_HUMAN	BMP1	Bone morphogenetic protein 1			0	1	0	2	1	0	3	0	0	0	0	0	93250.3	114935	0	59308.3	0	0	0	0	0	93250.3	114935	0	59308.3	0	0	0	93250.3	0
DGIDDESYEAIFKPVMSK	R	V	230	247	18	3	sp|Q13547|HDAC1_HUMAN	Q13547	HDAC1_HUMAN	HDAC1	Histone deacetylase 1			0	0	0	0	0	0	1	0	0	0	0	0	0	0	0	22130.3	0	0	0	0	0	0	0	0	0	0	0	0	0	0
DGIDDESYGQIFKPIISK	R	V	231	248	18	3	sp|Q92769|HDAC2_HUMAN	Q92769	HDAC2_HUMAN	HDAC2	Histone deacetylase 2			1	0	0	0	0	0	1	0	0	0	0	0	0	0	0	28842	0	0	0	0	0	0	0	0	0	0	0	0	0	0
DGIEFAFK	K	E	976	983	8	2	sp|Q8N3U4|STAG2_HUMAN	Q8N3U4	STAG2_HUMAN	STAG2	Cohesin subunit SA-2	STAG1	sp|Q8WVM7|STAG1_HUMAN	2	0	0	0	0	0	0	0	0	0	0	0	0	0	0	0	0	0	0	0	0	0	0	0	0	0	0	0	0	0
DGIEPMWEDEK	K	N	96	106	11	2	sp|P06730|IF4E_HUMAN	P06730	IF4E_HUMAN	EIF4E	Eukaryotic translation initiation factor 4E			2	3	1	0	0	0	0	0	0	176595	73071.2	46179.5	0	0	0	0	0	0	176595	73071.2	46179.5	0	0	0	0	0	0	73071.2	0	0
DGIITQLTANLQQAR	R	R	204	218	15	2	sp|Q99996|AKAP9_HUMAN	Q99996	AKAP9_HUMAN	AKAP9	A-kinase anchor protein 9			0	0	0	0	0	0	0	1	0	0	0	0	0	0	0	0	9844.63	0	0	0	0	0	0	0	0	0	0	0	0	0
DGIIVLK	R	Y	1448	1454	7	2	sp|P11717|MPRI_HUMAN	P11717	MPRI_HUMAN	IGF2R	Cation-independent mannose-6-phosphate receptor			0	0	0	0	0	0	1	0	0	0	0	0	0	0	0	27409.8	0	0	0	0	0	0	0	0	0	0	0	0	0	0
DGIPGQPGLPGPPGPPGPPGPPGLGGNFAPQLSYGYDEK	R	S	132	170	39	3	sp|P02452|CO1A1_HUMAN	P02452	CO1A1_HUMAN	COL1A1	Collagen alpha-1(I) chain			0	0	0	3	1	0	0	0	2	0	0	0	18895.2	17749.5	0	0	0	14283.7	0	0	0	18895.2	17749.5	0	0	0	14283.7	0	17749.5	0
DGISKDGSGDGNK	K	K	68	80	13	2	sp|O76031|CLPX_HUMAN	O76031	CLPX_HUMAN	CLPX	ATP-dependent Clp protease ATP-binding subunit clpX-like, mitochondrial			0	0	0	0	1	0	0	0	0	0	0	0	0	3460.63	0	0	0	0	0	0	0	0	0	0	0	0	0	0	0	0
DGIVLGADTR	K	A	53	62	10	2	sp|Q99436|PSB7_HUMAN	Q99436	PSB7_HUMAN	PSMB7	Proteasome subunit beta type-7			1	0	0	1	2	0	1	1	2	290653	333144	484215	82974.9	317782	0	452444	321296	23527.7	290653	333144	484215	82974.9	317782	0	452444	321296	23527.7	333144	82974.9	321296
DGIVLGADTRATEGMVVADK	K	N	53	72	20	2	sp|Q99436|PSB7_HUMAN	Q99436	PSB7_HUMAN	PSMB7	Proteasome subunit beta type-7			0	0	0	0	1	0	0	0	0	0	0	0	0	36900.1	0	0	0	0	0	0	0	0	0	0	0	0	0	0	0	0
DGKNCEDMDECSIR	R	N	566	579	14	2,3	sp|P35555|FBN1_HUMAN	P35555	FBN1_HUMAN	FBN1	Fibrillin-1			0	0	0	7	5	0	2	0	0	0	0	0	146953	157191	0	251819	0	0	0	0	0	91471.9	89051.3	0	157156	0	0	0	89051.3	0
DGKYSQVLANGLDNK	K	L	92	106	15	3	sp|P62269|RS18_HUMAN	P62269	RS18_HUMAN	RPS18	40S ribosomal protein S18			0	0	0	1	0	0	0	2	3	0	0	0	26630.2	0	0	0	32812.9	31431.3	0	0	0	26630.2	0	0	0	32812.9	31431.3	0	0	31431.3
DGLAFNALIHR	K	H	194	204	11	2,3	sp|O43707|ACTN4_HUMAN	O43707	ACTN4_HUMAN	ACTN4	Alpha-actinin-4	SPTBN4	sp|Q9H254|SPTN4_HUMAN	4	1	2	2	2	0	1	0	0	111022	65699.4	55423.2	39934	30477.7	0	28697.6	0	0	111022	65699.4	55423.2	39934	30477.7	0	28697.6	0	0	65699.4	30477.7	0
DGLALPSAELK	K	S	156	166	11	2	sp|P12111|CO6A3_HUMAN	P12111	CO6A3_HUMAN	COL6A3	Collagen alpha-3(VI) chain			3	2	2	2	2	0	3	3	2	740310	865974	1.1712e+06	895160	950863	105391	869629	871218	1.02214e+06	740310	865974	1.1712e+06	895160	950863	105391	869629	871218	1.02214e+06	865974	895160	871218
DGLGGLPDIVR	R	D	134	144	11	2	sp|P45974|UBP5_HUMAN	P45974	UBP5_HUMAN	USP5	Ubiquitin carboxyl-terminal hydrolase 5			0	1	1	1	1	0	1	1	1	0	64102.5	67417.9	86458.2	44436.3	0	40769.8	55628	74796.5	0	64102.5	67417.9	86458.2	44436.3	0	40769.8	55628	74796.5	64102.5	44436.3	55628
DGLILTSR	K	G	149	156	8	2	sp|Q99497|PARK7_HUMAN	Q99497	PARK7_HUMAN	PARK7	Parkinson disease protein 7			0	1	0	0	0	0	1	1	1	0	49455.8	0	0	0	0	99172.2	70232.6	26469.7	0	49455.8	0	0	0	0	99172.2	70232.6	26469.7	0	0	70232.6
DGLKLVR	R	K	250	256	7	2	sp|P11717|MPRI_HUMAN	P11717	MPRI_HUMAN	IGF2R	Cation-independent mannose-6-phosphate receptor			0	0	0	0	0	0	1	0	0	0	0	0	0	0	0	22584.2	0	0	0	0	0	0	0	0	0	0	0	0	0	0
DGLLENQTPEFFQDVCKPK	R	Y	1977	1995	19	3	sp|P49327|FAS_HUMAN	P49327	FAS_HUMAN	FASN	Fatty acid synthase			3	1	0	2	1	0	2	1	2	51028.3	39075.3	0	52052.7	36298.6	0	89357.2	37041.5	31044.6	51028.3	39075.3	0	52052.7	36298.6	0	89357.2	37041.5	31044.6	39075.3	36298.6	37041.5
DGLLPENTFIVGYAR	R	S	58	72	15	2	sp|P11413|G6PD_HUMAN	P11413	G6PD_HUMAN	G6PD	Glucose-6-phosphate 1-dehydrogenase			2	1	1	2	1	0	1	2	0	56217	41257.1	0	17485	8164.2	0	47023.2	48168.2	0	56217	41257.1	0	17485	8164.2	0	47023.2	48168.2	0	41257.1	8164.2	47023.2
DGLLPTGLGQR	R	L	1268	1278	11	2	sp|P58107|EPIPL_HUMAN	P58107	EPIPL_HUMAN	EPPK1	Epiplakin			0	0	0	0	0	0	1	0	0	613785	0	0	0	0	0	185492	0	0	613785	0	0	0	0	0	185492	0	0	0	0	0
DGLNDDDFEPYLSPQAR	K	P	27	43	17	2	sp|Q9Y5A9|YTHD2_HUMAN	Q9Y5A9	YTHD2_HUMAN	YTHDF2	YTH domain-containing family protein 2			2	1	1	0	0	0	2	1	0	53877.4	0	14440.9	0	0	0	27847	9034.95	0	53877.4	0	14440.9	0	0	0	27847	9034.95	0	14440.9	0	9034.95
DGLNGLPGPIGPPGPR	K	G	1153	1168	16	2	sp|P02452|CO1A1_HUMAN	P02452	CO1A1_HUMAN	COL1A1	Collagen alpha-1(I) chain			2	1	0	1	1	0	1	1	3	40243	52240.4	0	134544	172125	0	107127	157769	154952	40243	52240.4	0	134544	172125	0	107127	157769	154952	40243	134544	154952
DGLRGTAVLQR	R	G	377	387	11	3	sp|O15031|PLXB2_HUMAN	O15031	PLXB2_HUMAN	PLXNB2	Plexin-B2			0	0	0	0	0	0	0	0	2	0	0	0	0	0	0	0	0	25639.7	0	0	0	0	0	0	0	0	0	0	0	0
DGLVSLLTTSEGADEPQR	K	L	70	87	18	2	sp|P51570|GALK1_HUMAN	P51570	GALK1_HUMAN	GALK1	Galactokinase			0	0	0	0	0	0	1	0	0	0	0	0	0	0	0	9283.23	0	0	0	0	0	0	0	0	0	0	0	0	0	0
DGMDNQGGYGSVGR	R	M	288	301	14	2	sp|P31942|HNRH3_HUMAN	P31942	HNRH3_HUMAN	HNRNPH3	Heterogeneous nuclear ribonucleoprotein H3			3	1	0	1	1	0	0	0	0	182807	32933.2	0	31370.5	28637.9	0	0	0	0	182807	32933.2	0	31370.5	28637.9	0	0	0	0	32933.2	28637.9	0
DGNASGTTLLEALDCILPPTRPTDK	K	P	220	244	25	3	sp|P68104|EF1A1_HUMAN	P68104	EF1A1_HUMAN	EEF1A1	Elongation factor 1-alpha 1	EEF1A1P5	sp|Q5VTE0|EF1A3_HUMAN	10	2	3	4	3	1	3	5	2	371738	72565.6	50378.3	58110.5	27489.9	0	97660.6	99148.9	13073.6	371738	72565.6	50378.3	58110.5	27489.9	0	97660.6	99148.9	13073.6	72565.6	27489.9	97660.6
DGNASGTTLLEALDCILPPTRPTDKPLR	K	L	220	247	28	3,4	sp|P68104|EF1A1_HUMAN	P68104	EF1A1_HUMAN	EEF1A1	Elongation factor 1-alpha 1	EEF1A1P5	sp|Q5VTE0|EF1A3_HUMAN	8	2	5	8	3	0	7	4	1	665943	188821	99246.9	39856.2	32613.9	128923	115221	72521	10337.9	445815	122306	66236	24239.3	33386.8	131978	77084.2	48445	10582.9	122306	33386.8	48445
DGNDLHMTYK	R	I	263	272	10	2	sp|O60884|DNJA2_HUMAN	O60884	DNJA2_HUMAN	DNAJA2	DnaJ homolog subfamily A member 2			0	0	0	0	0	0	1	0	0	0	0	0	0	0	0	37071.8	0	0	0	0	0	0	0	0	0	0	0	0	0	0
DGNGYISAAELR	K	H	96	107	12	2	sp|P0DP23|CALM1_HUMAN	P0DP23	CALM1_HUMAN	CALM1	Calmodulin-1	CALM2, CALM3	sp|P0DP24|CALM2_HUMAN, sp|P0DP25|CALM3_HUMAN	7	3	5	3	2	1	2	3	2	1.69403e+06	605357	729341	58564.3	70815.4	185133	100550	58133.8	57986.6	1.69403e+06	605357	729341	58564.3	70815.4	185133	100550	58133.8	57986.6	729341	70815.4	58133.8
DGNIQEGDVVLK	R	I	220	231	12	2	sp|Q07157|ZO1_HUMAN	Q07157	ZO1_HUMAN	TJP1	Tight junction protein ZO-1			0	0	0	1	1	0	0	0	0	0	0	0	83685.1	100798	0	0	0	0	0	0	0	83685.1	100798	0	0	0	0	0	83685.1	0
DGNPGSDGLPGR	R	D	1013	1024	12	2	sp|P02461|CO3A1_HUMAN	P02461	CO3A1_HUMAN	COL3A1	Collagen alpha-1(III) chain			1	2	1	1	2	0	4	0	0	290032	432887	358506	301069	358273	0	87781.8	0	0	290032	432887	358506	301069	358273	0	87781.8	0	0	358506	301069	0
DGNVLLHEMQIQHPTASLIAK	K	V	59	79	21	3	sp|P40227|TCPZ_HUMAN	P40227	TCPZ_HUMAN	CCT6A	T-complex protein 1 subunit zeta			1	1	0	0	0	0	1	1	0	0	0	0	0	0	0	30332.9	45632	0	0	0	0	0	0	0	30332.9	45632	0	0	0	30332.9
DGPLGETVLECYNCGCR	K	N	173	189	17	2	sp|Q92900|RENT1_HUMAN	Q92900	RENT1_HUMAN	UPF1	Regulator of nonsense transcripts 1			1	1	2	0	0	0	0	1	0	24781.7	29798.8	0	0	0	0	0	14894	0	24781.7	29798.8	0	0	0	0	0	14894	0	24781.7	0	0
DGPLNMILDDGGDLTNLIHTK	K	Y	122	142	21	3	sp|P23526|SAHH_HUMAN	P23526	SAHH_HUMAN	AHCY	Adenosylhomocysteinase			2	1	0	0	0	0	0	0	0	23677.9	0	0	0	0	0	0	0	0	0	0	0	0	0	0	0	0	0	0	0	0
DGPNALTPPPTTPEWIK	R	F	75	91	17	2	sp|P05023|AT1A1_HUMAN	P05023	AT1A1_HUMAN	ATP1A1	Sodium/potassium-transporting ATPase subunit alpha-1			0	0	0	0	0	0	1	2	2	0	0	0	0	0	0	20401.2	9000.31	35904.9	0	0	0	0	0	0	20401.2	9000.31	35904.9	0	0	20401.2
DGPPGPAGNTGAPGSPGVSGPK	K	G	902	923	22	2	sp|P02461|CO3A1_HUMAN	P02461	CO3A1_HUMAN	COL3A1	Collagen alpha-1(III) chain			1	2	1	1	2	0	1	0	0	40765.8	0	0	52105.4	44791.3	0	43669.7	0	0	40765.8	0	0	52105.4	44791.3	0	43669.7	0	0	0	44791.3	0
DGPSAGCTIVTALLSLAMGR	K	P	852	871	20	2	sp|P36776|LONM_HUMAN	P36776	LONM_HUMAN	LONP1	Lon protease homolog, mitochondrial			1	0	0	0	0	0	0	0	0	0	0	0	0	0	0	0	0	0	0	0	0	0	0	0	0	0	0	0	0	0
DGPSLLVVEQVR	K	V	543	554	12	2	sp|Q8N1G4|LRC47_HUMAN	Q8N1G4	LRC47_HUMAN	LRRC47	Leucine-rich repeat-containing protein 47			1	0	1	0	0	0	1	0	0	59974.8	0	55105.2	0	0	0	24621.3	0	0	59974.8	0	55105.2	0	0	0	24621.3	0	0	55105.2	0	0
DGPVGFADFVYK	K	H	860	871	12	2	sp|O43592|XPOT_HUMAN	O43592	XPOT_HUMAN	XPOT	Exportin-T			1	0	1	0	0	0	0	0	0	42666	0	0	0	0	0	0	0	0	0	0	0	0	0	0	0	0	0	0	0	0
DGQAMLWDLNEGK	K	H	213	225	13	2	sp|P63244|RACK1_HUMAN	P63244	RACK1_HUMAN	RACK1	Receptor of activated protein C kinase 1			5	6	5	2	1	1	3	3	1	876082	794911	462061	140687	62617.6	697622	254733	235907	59377.4	759544	673086	423043	140687	62617.6	697622	230191	221639	59377.4	673086	140687	221639
DGQERDAPIVNK	R	V	1158	1169	12	2,3	sp|P02751|FINC_HUMAN	P02751	FINC_HUMAN	FN1	Fibronectin			0	1	1	4	3	0	0	0	0	0	68747.3	47040.5	1416445	1.3505e+06	0	0	0	0	0	68747.3	47040.5	937998	911680	0	0	0	0	47040.5	911680	0
DGQIGCVPR	R	C	135	143	9	2	sp|P48745|CCN3_HUMAN	P48745	CCN3_HUMAN	CCN3	CCN family member 3			0	0	0	0	1	0	1	0	0	0	0	0	0	38620	0	26002	0	0	0	0	0	0	38620	0	26002	0	0	0	0	0
DGQILPVPNVVVR	K	D	321	333	13	2	sp|Q9P258|RCC2_HUMAN	Q9P258	RCC2_HUMAN	RCC2	Protein RCC2			1	3	4	1	0	0	3	2	0	169497	77609.9	67809.1	12181.3	0	123401	58523.2	36289.4	0	169497	77609.9	67809.1	12181.3	0	123401	58523.2	36289.4	0	77609.9	12181.3	36289.4
DGQLIATGSADASIK	R	I	119	133	15	2	sp|Q05048|CSTF1_HUMAN	Q05048	CSTF1_HUMAN	CSTF1	Cleavage stimulation factor subunit 1			0	0	0	0	1	0	2	1	0	0	0	0	0	18930.7	0	21892.1	31004.5	0	0	0	0	0	18930.7	0	21892.1	31004.5	0	0	0	21892.1
DGQVINETSQHHDDLE	R	-	451	466	16	2,3	sp|P08670|VIME_HUMAN	P08670	VIME_HUMAN	VIM	Vimentin			4	6	3	22	16	2	19	5	0	2649055	3482049	3.40664e+06	9162325	8909712	931909	14300000	118679	0	1.84553e+06	2.81166e+06	1.95841e+06	9752809	9361135	704470	12100000	110572	0	1.95841e+06	9361135	110572
DGRGALQNIIPASTGAAK	R	A	198	215	18	2,3	sp|P04406|G3P_HUMAN	P04406	G3P_HUMAN	GAPDH	Glyceraldehyde-3-phosphate dehydrogenase			0	0	0	13	10	1	12	9	11	0	0	0	1.74881e+06	1.79098e+06	123051	1659282	1.66891e+06	1.71325e+06	0	0	0	1.29045e+06	1.28996e+06	123051	1399409	1441971	1.25333e+06	0	1.28996e+06	1399409
DGRGALQNIIPASTGAAKAVGK	R	V	198	219	22	3	sp|P04406|G3P_HUMAN	P04406	G3P_HUMAN	GAPDH	Glyceraldehyde-3-phosphate dehydrogenase			0	0	0	2	1	0	1	1	1	0	0	0	21652.8	21271	0	18484.1	35206.9	49905.4	0	0	0	21652.8	21271	0	18484.1	35206.9	49905.4	0	21271	35206.9
DGRPLPQTDQVQTLGGGEVLR	K	I	3565	3585	21	3	sp|Q96RW7|HMCN1_HUMAN	Q96RW7	HMCN1_HUMAN	HMCN1	Hemicentin-1			0	0	0	1	0	0	2	1	1	0	0	0	19553.6	0	0	27929.2	25730.9	33062.9	0	0	0	19553.6	0	0	27929.2	25730.9	33062.9	0	0	27929.2
DGRQQQDYWLIDVR	R	A	593	606	14	3	sp|P15144|AMPN_HUMAN	P15144	AMPN_HUMAN	ANPEP	Aminopeptidase N			0	0	0	2	1	0	1	1	1	0	0	0	24658.3	51695.8	0	0	18958.3	43280.9	0	0	0	24658.3	51695.8	0	0	18958.3	43280.9	0	24658.3	18958.3
DGRVGMIPVPYVEK	K	L	167	180	14	2	sp|P46109|CRKL_HUMAN	P46109	CRKL_HUMAN	CRKL	Crk-like protein			0	1	0	0	0	0	0	0	0	0	0	0	0	0	0	0	0	0	0	0	0	0	0	0	0	0	0	0	0	0
DGSAVEIVGLSK	R	S	1280	1291	12	2	sp|P35573|GDE_HUMAN	P35573	GDE_HUMAN	AGL	Glycogen debranching enzyme			0	0	0	0	0	0	0	1	0	0	0	0	0	0	0	0	18793.8	0	0	0	0	0	0	0	0	0	0	0	0	0
DGSCGVAYVVQEPGDYEVSVK	K	F	2290	2310	21	2,3	sp|P21333|FLNA_HUMAN	P21333	FLNA_HUMAN	FLNA	Filamin-A			1	1	0	7	4	2	6	6	7	0	0	0	517368	560685	106051	452075	475141	513686	0	0	0	494151	560685	106051	447428	480563	457912	0	494151	457912
DGSCGVSYVVQEPGDYEVSIK	K	F	2366	2386	21	2	sp|Q14315|FLNC_HUMAN	Q14315	FLNC_HUMAN	FLNC	Filamin-C			1	0	0	1	3	0	2	1	2	0	0	0	58020.5	56352.9	0	73461.1	45307.1	51324.5	0	0	0	58020.5	56352.9	0	73461.1	45307.1	51324.5	0	56352.9	51324.5
DGSDVIYPAR	R	I	250	259	10	2	sp|P25685|DNJB1_HUMAN	P25685	DNJB1_HUMAN	DNAJB1	DnaJ homolog subfamily B member 1			0	1	0	1	2	0	0	1	0	0	37237	0	36292.9	47360.3	0	0	35670.3	0	0	37237	0	36292.9	47360.3	0	0	35670.3	0	0	36292.9	0
DGSEASLEWSSER	R	Q	532	544	13	2	sp|P11047|LAMC1_HUMAN	P11047	LAMC1_HUMAN	LAMC1	Laminin subunit gamma-1			3	3	1	4	5	1	2	9	8	579929	739855	1.02666e+06	2.74619e+06	2.99718e+06	790538	1.92777e+06	2.15941e+06	1.92624e+06	579929	739855	1.02666e+06	2.74619e+06	2.99718e+06	790538	1.92777e+06	2.15941e+06	1.92624e+06	739855	2.74619e+06	1.92777e+06
DGSGDSHPDFPEDADIDLK	K	D	196	214	19	3	sp|Q08752|PPID_HUMAN	Q08752	PPID_HUMAN	PPID	Peptidyl-prolyl cis-trans isomerase D			1	0	0	0	0	0	0	0	0	41613.6	0	0	0	0	0	0	0	0	0	0	0	0	0	0	0	0	0	0	0	0
DGSKEPIVEMR	K	T	763	773	11	2	sp|O15394|NCAM2_HUMAN	O15394	NCAM2_HUMAN	NCAM2	Neural cell adhesion molecule 2			0	0	0	0	0	0	1	0	0	0	0	0	0	0	0	24242.9	0	0	0	0	0	0	0	0	0	0	0	0	0	0
DGSLANNPYPGDVTK	R	F	854	868	15	2	sp|Q5T6F2|UBAP2_HUMAN	Q5T6F2	UBAP2_HUMAN	UBAP2	Ubiquitin-associated protein 2			2	0	0	0	0	0	0	0	0	55156.9	0	0	0	0	0	0	0	0	0	0	0	0	0	0	0	0	0	0	0	0
DGSLASNPYSGDLTK	R	F	850	864	15	2	sp|Q14157|UBP2L_HUMAN	Q14157	UBP2L_HUMAN	UBAP2L	Ubiquitin-associated protein 2-like			2	2	2	1	0	0	1	1	0	132625	65362.6	60685.3	20961.9	0	0	34318.6	20727.9	0	132625	65362.6	60685.3	20961.9	0	0	34318.6	20727.9	0	65362.6	0	20727.9
DGSLEDDEDEEDDLDEGVGGK	K	R	1609	1629	21	2	sp|Q12789|TF3C1_HUMAN	Q12789	TF3C1_HUMAN	GTF3C1	General transcription factor 3C polypeptide 1			1	0	0	0	0	0	0	0	0	43084.1	0	0	0	0	0	0	0	0	0	0	0	0	0	0	0	0	0	0	0	0
DGSNKSGAEEQGPIDGPSK	K	S	219	237	19	3	sp|O43493|TGON2_HUMAN	O43493	TGON2_HUMAN	TGOLN2	Trans-Golgi network integral membrane protein 2			0	0	0	0	1	0	0	0	0	0	0	0	0	20175.2	0	0	0	0	0	0	0	0	0	0	0	0	0	0	0	0
DGSNLPILPPQR	K	A	1275	1286	12	2	sp|Q9NZM1|MYOF_HUMAN	Q9NZM1	MYOF_HUMAN	MYOF	Myoferlin			0	0	0	1	1	0	1	0	0	0	0	0	18206.6	23291.2	0	28507.3	0	0	0	0	0	18206.6	23291.2	0	28507.3	0	0	0	18206.6	0
DGSNVIVTER	R	V	888	897	10	2	sp|Q02413|DSG1_HUMAN	Q02413	DSG1_HUMAN	DSG1	Desmoglein-1			0	0	2	0	0	0	0	0	0	0	0	53793	0	0	0	0	0	0	0	0	0	0	0	0	0	0	0	0	0	0
DGSPGAKGDRGETGPAGPPGAPGAPGAPGPVGPAGK	R	S	1027	1062	36	4	sp|P02452|CO1A1_HUMAN	P02452	CO1A1_HUMAN	COL1A1	Collagen alpha-1(I) chain			0	0	0	1	1	0	3	3	2	0	0	0	25395.8	25390.2	0	60558.5	44898.1	31176.8	0	0	0	25395.8	25390.2	0	60558.5	44898.1	31176.8	0	25390.2	44898.1
DGSPGANGIPGTPGIPGR	R	D	66	83	18	2	sp|Q96CG8|CTHR1_HUMAN	Q96CG8	CTHR1_HUMAN	CTHRC1	Collagen triple helix repeat-containing protein 1			0	0	0	1	0	0	0	0	0	0	0	0	20571.9	0	0	0	0	0	0	0	0	0	0	0	0	0	0	0	0	0
DGSPGEPGANGLPGAAGER	K	G	467	485	19	2	sp|P02461|CO3A1_HUMAN	P02461	CO3A1_HUMAN	COL3A1	Collagen alpha-1(III) chain			3	3	2	1	1	0	1	1	0	58957.4	79821.5	143966	53451.8	68004.8	0	61092.6	46984.8	0	58957.4	79821.5	143966	53451.8	68004.8	0	61092.6	46984.8	0	79821.5	53451.8	46984.8
DGSSGGVIR	R	L	201	209	9	2	sp|P28072|PSB6_HUMAN	P28072	PSB6_HUMAN	PSMB6	Proteasome subunit beta type-6			1	1	0	0	0	0	0	0	0	92676.3	56767.9	0	0	0	0	0	0	0	92676.3	56767.9	0	0	0	0	0	0	0	56767.9	0	0
DGTAGIPNLQLYDVK	K	T	101	115	15	2	sp|Q9BY44|EIF2A_HUMAN	Q9BY44	EIF2A_HUMAN	EIF2A	Eukaryotic translation initiation factor 2A			1	1	1	0	0	0	2	1	0	49780.9	40380.8	42040.8	0	0	0	32584.2	24454.6	0	49780.9	40380.8	42040.8	0	0	0	32584.2	24454.6	0	42040.8	0	24454.6
DGTCTVSYLPTAPGDYSIIVR	K	F	1911	1931	21	2	sp|Q14315|FLNC_HUMAN	Q14315	FLNC_HUMAN	FLNC	Filamin-C			0	0	0	1	2	0	1	3	2	0	0	0	37049.7	23083	0	18444.6	24929.5	27423.4	0	0	0	37049.7	23083	0	18444.6	24929.5	27423.4	0	23083	24929.5
DGTDGETEVGEIQQNK	K	S	340	355	16	2	sp|Q6NZY4|ZCHC8_HUMAN	Q6NZY4	ZCHC8_HUMAN	ZCCHC8	Zinc finger CCHC domain-containing protein 8			1	0	0	0	0	0	0	0	0	0	0	0	0	0	0	0	0	0	0	0	0	0	0	0	0	0	0	0	0	0
DGTGVVEFVR	R	K	155	164	10	2	sp|Q07955|SRSF1_HUMAN	Q07955	SRSF1_HUMAN	SRSF1	Serine/arginine-rich splicing factor 1			3	3	2	3	1	0	2	1	3	913671	629933	539918	196636	187977	0	271915	216984	195468	913671	629933	539918	196636	187977	0	271915	216984	195468	629933	187977	216984
DGTIDFTPGSELLITK	R	A	1032	1047	16	2	sp|O00159|MYO1C_HUMAN	O00159	MYO1C_HUMAN	MYO1C	Unconventional myosin-Ic			0	0	0	2	1	0	1	3	2	0	0	0	123209	58079	0	38543.7	117712	113380	0	0	0	123209	58079	0	38543.7	117712	113380	0	58079	113380
DGTILCTLMNK	K	L	56	66	11	2	sp|Q99439|CNN2_HUMAN	Q99439	CNN2_HUMAN	CNN2	Calponin-2			1	2	1	0	0	0	1	1	0	77337.2	45586.8	27323.7	0	0	0	18815.5	18054.7	0	77337.2	45586.8	27323.7	0	0	0	18815.5	18054.7	0	45586.8	0	18054.7
DGTISEDTIR	R	A	218	227	10	2	sp|Q99816|TS101_HUMAN	Q99816	TS101_HUMAN	TSG101	Tumor susceptibility gene 101 protein			3	2	2	3	2	0	3	2	0	483624	537278	467040	652747	731326	0	547879	550515	0	483624	537278	467040	652747	731326	0	547879	550515	0	483624	652747	547879
DGTLFAWGNGEK	K	V	47	58	12	2	sp|Q9BY44|EIF2A_HUMAN	Q9BY44	EIF2A_HUMAN	EIF2A	Eukaryotic translation initiation factor 2A			1	0	0	0	0	0	0	0	0	42928.4	0	0	0	0	0	0	0	0	0	0	0	0	0	0	0	0	0	0	0	0
DGTPPIDAHTR	K	N	422	432	11	2,3	sp|Q15582|BGH3_HUMAN	Q15582	BGH3_HUMAN	TGFBI	Transforming growth factor-beta-induced protein ig-h3			0	0	1	5	4	0	0	0	0	0	0	53545.8	826227	577908	0	0	0	0	0	0	53545.8	652574	648066	0	0	0	0	0	648066	0
DGTQQEGAVASTELLK	R	D	159	174	16	2	sp|Q96J84|KIRR1_HUMAN	Q96J84	KIRR1_HUMAN	KIRREL1	Kin of IRRE-like protein 1			2	1	1	1	1	0	1	1	2	54219.3	55025.3	78559.1	59056.1	70573.4	0	70699	71265	79138.4	54219.3	55025.3	78559.1	59056.1	70573.4	0	70699	71265	79138.4	55025.3	59056.1	71265
DGTSGHPGPIGPPGPR	K	G	1151	1166	16	2,3	sp|P02461|CO3A1_HUMAN	P02461	CO3A1_HUMAN	COL3A1	Collagen alpha-1(III) chain			0	0	0	4	2	0	0	0	0	0	0	0	105133	105816	0	0	0	0	0	0	0	77058.3	105816	0	0	0	0	0	77058.3	0
DGTVLCELINALYPEGQAPVK	K	K	58	78	21	2	sp|P37802|TAGL2_HUMAN	P37802	TAGL2_HUMAN	TAGLN2	Transgelin-2			7	4	2	2	1	2	4	2	1	399235	124774	56565.6	63582.7	21789.5	195327	40341.9	43127.9	0	399235	124774	56565.6	63582.7	21789.5	195327	40341.9	43127.9	0	124774	63582.7	40341.9
DGTWSNKIPTCK	K	I	352	363	12	2	sp|P48740|MASP1_HUMAN	P48740	MASP1_HUMAN	MASP1	Mannan-binding lectin serine protease 1			0	0	0	1	1	0	0	0	0	0	0	0	28958.9	17601	0	0	0	0	0	0	0	28958.9	17601	0	0	0	0	0	17601	0
DGTYAVTYIPDK	K	T	1573	1584	12	2	sp|O75369|FLNB_HUMAN	O75369	FLNB_HUMAN	FLNB	Filamin-B			1	0	0	0	0	0	0	0	0	47291.8	0	0	0	0	0	0	0	0	0	0	0	0	0	0	0	0	0	0	0	0
DGVADVSIEDSVISLSGDHCIIGR	K	T	93	116	24	3	contam_sp|P00441|SODC_HUMAN	contam_sp|P00441|SODC_HUMAN Superoxide dismutase [Cu-Zn] OS=Homo sapiens GN=SOD1 PE=1 SV=2	contam_sp|P00441|SODC_HUMAN Superoxide dismutase [Cu-Zn] OS=Homo sapiens GN=SOD1 PE=1 SV=2		Superoxide			1	1	1	3	1	0	2	2	0	57116.4	30206.9	0	20720.6	6470.68	0	33086.8	38311.1	0	57116.4	30206.9	0	20720.6	6470.68	0	33086.8	38311.1	0	30206.9	6470.68	33086.8
DGVFLYFEDNAGVIVNNK	K	G	92	109	18	2	sp|P62829|RL23_HUMAN	P62829	RL23_HUMAN	RPL23	60S ribosomal protein L23			1	0	0	0	0	0	0	0	0	26103.1	0	0	0	0	0	0	0	0	0	0	0	0	0	0	0	0	0	0	0	0
DGVGAVMDSMELER	K	Q	83	96	14	2	sp|Q96RP9|EFGM_HUMAN	Q96RP9	EFGM_HUMAN	GFM1	Elongation factor G, mitochondrial			2	2	0	0	0	0	0	1	1	41646.9	38389.4	0	0	0	0	0	45627.2	31891.8	41646.9	38389.4	0	0	0	0	0	45627.2	31891.8	38389.4	0	31891.8
DGVGMVEYLR	K	K	145	154	10	2	sp|Q13242|SRSF9_HUMAN	Q13242	SRSF9_HUMAN	SRSF9	Serine/arginine-rich splicing factor 9			1	1	1	1	0	0	1	1	0	192603	129060	69384.8	12193	0	0	48090.8	41441.7	0	192603	129060	69384.8	12193	0	0	48090.8	41441.7	0	129060	0	41441.7
DGVIEASINHEK	R	G	444	455	12	2	sp|O43242|PSMD3_HUMAN	O43242	PSMD3_HUMAN	PSMD3	26S proteasome non-ATPase regulatory subunit 3			0	0	0	0	0	0	1	0	0	0	0	0	0	0	0	40634	0	0	0	0	0	0	0	0	0	0	0	0	0	0
DGVIEASINHEKGYVQSKEMIDIYSTR	R	E	444	470	27	4	sp|O43242|PSMD3_HUMAN	O43242	PSMD3_HUMAN	PSMD3	26S proteasome non-ATPase regulatory subunit 3			0	0	0	1	0	0	0	0	0	0	0	0	2190.31	0	0	0	0	0	0	0	0	0	0	0	0	0	0	0	0	0
DGVLEEQIER	K	L	685	694	10	2	sp|Q09161|NCBP1_HUMAN	Q09161	NCBP1_HUMAN	NCBP1	Nuclear cap-binding protein subunit 1			1	0	0	0	0	0	0	0	0	62180.7	0	0	0	0	0	0	0	0	0	0	0	0	0	0	0	0	0	0	0	0
DGVLTLANNVTPAK	K	D	561	574	14	2	sp|P27816|MAP4_HUMAN	P27816	MAP4_HUMAN	MAP4	Microtubule-associated protein 4			2	1	1	0	0	0	0	1	0	167567	76050.1	41083.6	0	0	0	0	23370	0	167567	76050.1	41083.6	0	0	0	0	23370	0	76050.1	0	0
DGVLVDEFGLPQIPAS	K	-	204	219	16	2	sp|Q9NZZ3|CHMP5_HUMAN	Q9NZZ3	CHMP5_HUMAN	CHMP5	Charged multivesicular body protein 5			1	0	0	1	1	0	1	2	1	0	0	0	4481.06	0	0	0	12674.2	6314.27	0	0	0	4481.06	0	0	0	12674.2	6314.27	0	0	6314.27
DGVMEMNSIEPAKETTTNV	K	-	478	496	19	2	sp|P11169|GTR3_HUMAN	P11169	GTR3_HUMAN	SLC2A3	Solute carrier family 2, facilitated glucose transporter member 3			0	0	0	1	3	0	2	1	2	0	0	0	24462.4	32125.3	0	40133.3	31905.6	27287.2	0	0	0	24462.4	32125.3	0	40133.3	31905.6	27287.2	0	24462.4	31905.6
DGVPGGPGETGK	R	N	2185	2196	12	2	sp|P12111|CO6A3_HUMAN	P12111	CO6A3_HUMAN	COL6A3	Collagen alpha-3(VI) chain			2	3	2	2	2	0	0	0	0	546128	557561	707613	594647	647952	0	0	0	0	546128	557561	707613	594647	647952	0	0	0	0	557561	594647	0
DGVPGGPGETGKNGGFGR	R	R	2185	2202	18	2,3	sp|P12111|CO6A3_HUMAN	P12111	CO6A3_HUMAN	COL6A3	Collagen alpha-3(VI) chain			0	1	0	3	3	0	2	0	0	0	55349.2	0	287570	304215	0	303858	0	0	0	55349.2	0	261157	258228	0	303858	0	0	0	258228	0
DGVPGGPGETGKNGGFGRR	R	G	2185	2203	19	2	sp|P12111|CO6A3_HUMAN	P12111	CO6A3_HUMAN	COL6A3	Collagen alpha-3(VI) chain			0	0	0	0	0	0	0	1	0	0	0	0	0	0	0	0	451828	0	0	0	0	0	0	0	0	0	0	0	0	0
DGVPGGPGMR	R	G	527	536	10	2	sp|P02461|CO3A1_HUMAN	P02461	CO3A1_HUMAN	COL3A1	Collagen alpha-1(III) chain			1	1	1	3	1	0	1	0	0	165035	164237	113626	212410	218494	0	179638	0	0	165035	164237	113626	150703	218494	0	179638	0	0	164237	150703	0
DGVREVFEMATR	K	A	165	176	12	3	sp|P61586|RHOA_HUMAN	P61586	RHOA_HUMAN	RHOA	Transforming protein RhoA			0	0	0	0	0	0	0	1	0	0	0	0	0	0	0	0	12532	0	0	0	0	0	0	0	0	0	0	0	0	0
DGVVEITGK	K	H	115	123	9	2	sp|P04792|HSPB1_HUMAN	P04792	HSPB1_HUMAN	HSPB1	Heat shock protein beta-1			2	1	1	2	1	0	4	1	0	445714	361605	517746	299770	279904	0	615900	423999	0	445714	361605	517746	299770	279904	0	615900	423999	0	445714	279904	423999
DGVVEITGKHEER	K	Q	115	127	13	3	sp|P04792|HSPB1_HUMAN	P04792	HSPB1_HUMAN	HSPB1	Heat shock protein beta-1			0	0	0	1	1	0	0	1	2	0	0	0	22615.1	74251	0	0	22675	113283	0	0	0	22615.1	74251	0	0	22675	113283	0	22615.1	22675
DGVVFGVEK	K	L	44	52	9	2	sp|P25788|PSA3_HUMAN	P25788	PSA3_HUMAN	PSMA3	Proteasome subunit alpha type-3			1	0	1	2	2	0	1	1	0	131758	0	60286	84578.1	102352	0	90393.5	66327.5	0	131758	0	60286	84578.1	102352	0	90393.5	66327.5	0	60286	84578.1	66327.5
DGVWNLQNEVTK	K	E	1211	1222	12	2	sp|Q6P2Q9|PRP8_HUMAN	Q6P2Q9	PRP8_HUMAN	PRPF8	Pre-mRNA-processing-splicing factor 8			1	1	1	0	0	0	1	1	0	124402	54126.7	54976.9	0	0	0	32429.7	25747.3	0	124402	54126.7	54976.9	0	0	0	32429.7	25747.3	0	54976.9	0	25747.3
DGVYVLDLAAK	K	V	210	220	11	2	sp|P53396|ACLY_HUMAN	P53396	ACLY_HUMAN	ACLY	ATP-citrate synthase			1	2	1	2	2	1	2	2	1	321870	233397	294477	306013	303811	118452	320078	286183	204771	321870	233397	294477	306013	303811	118452	320078	286183	204771	294477	303811	286183
DGWSAQPTCIK	K	S	497	507	11	2	sp|P08603|CFAH_HUMAN	P08603	CFAH_HUMAN	CFH	Complement factor H			2	2	3	3	2	0	1	1	4	278036	307722	489488	333182	274490	0	229729	161625	46741.4	278036	307722	489488	333182	274490	0	229729	161625	46741.4	307722	274490	161625
DGWSLWYSEYR	K	F	317	327	11	2	sp|P26641|EF1G_HUMAN	P26641	EF1G_HUMAN	EEF1G	Elongation factor 1-gamma			1	2	0	0	0	0	0	0	0	42744.6	40360.4	0	0	0	0	0	0	0	42744.6	40360.4	0	0	0	0	0	0	0	40360.4	0	0
DGYDYDGYR	R	L	75	83	9	2	sp|Q07955|SRSF1_HUMAN	Q07955	SRSF1_HUMAN	SRSF1	Serine/arginine-rich splicing factor 1			1	1	1	1	1	0	1	2	0	187414	271350	158636	146228	146401	0	130181	113819	0	187414	271350	158636	146228	146401	0	130181	113819	0	187414	146228	113819
DGYNYTLSK	K	T	28	36	9	2	sp|P31949|S10AB_HUMAN	P31949	S10AB_HUMAN	S100A11	Protein S100-A11			0	0	1	1	2	0	1	1	0	0	0	95439.1	76124.7	110870	0	474296	71665.3	0	0	0	95439.1	76124.7	110870	0	474296	71665.3	0	0	76124.7	71665.3
DGYRTSLEDPNR	R	C	336	347	12	2	sp|Q93100|KPBB_HUMAN	Q93100	KPBB_HUMAN	PHKB	Phosphorylase b kinase regulatory subunit beta			0	1	0	0	0	0	0	0	0	0	35440.4	0	0	0	0	0	0	0	0	0	0	0	0	0	0	0	0	0	0	0
DHALLEEQSK	R	Q	634	643	10	2	sp|O43707|ACTN4_HUMAN	O43707	ACTN4_HUMAN	ACTN4	Alpha-actinin-4			0	0	0	0	1	0	0	0	0	0	0	0	0	39005.9	0	0	0	0	0	0	0	0	0	0	0	0	0	0	0	0
DHAMVPLEEAAQEYQEK	R	L	122	138	17	2	sp|P19474|RO52_HUMAN	P19474	RO52_HUMAN	TRIM21	E3 ubiquitin-protein ligase TRIM21			1	0	0	0	0	0	0	0	0	0	0	0	0	0	0	0	0	0	0	0	0	0	0	0	0	0	0	0	0	0
DHASIQMNVAEVDK	K	V	28	41	14	2	sp|P63220|RS21_HUMAN	P63220	RS21_HUMAN	RPS21	40S ribosomal protein S21			3	2	1	2	0	0	1	0	1	58567.2	85915.9	94401.5	34477.8	0	0	9085.99	0	28993.7	58567.2	85915.9	94401.5	34477.8	0	0	9085.99	0	28993.7	85915.9	0	9085.99
DHDTFLAVR	R	Y	210	218	9	2	sp|Q12907|LMAN2_HUMAN	Q12907	LMAN2_HUMAN	LMAN2	Vesicular integral-membrane protein VIP36			0	0	0	0	0	0	0	1	0	0	0	0	0	0	0	0	32290.7	0	0	0	0	0	0	0	0	0	0	0	0	0
DHFEEAMR	R	F	734	741	8	2	sp|P55072|TERA_HUMAN	P55072	TERA_HUMAN	VCP	Transitional endoplasmic reticulum ATPase			1	2	0	2	2	0	1	0	0	59767.1	43092.5	0	91184.7	150786	0	84454.4	0	0	59767.1	43092.5	0	91184.7	150786	0	84454.4	0	0	43092.5	91184.7	0
DHFQLGTLSHTLNIK	R	A	615	629	15	2	sp|O00203|AP3B1_HUMAN	O00203	AP3B1_HUMAN	AP3B1	AP-3 complex subunit beta-1			0	0	0	1	1	0	0	1	0	0	0	0	136907	57401.2	0	0	66924	0	0	0	0	136907	57401.2	0	0	66924	0	0	57401.2	0
DHIMEIFSTYGK	K	I	175	186	12	2	sp|Q15287|RNPS1_HUMAN	Q15287	RNPS1_HUMAN	RNPS1	RNA-binding protein with serine-rich domain 1			2	1	0	0	0	0	1	0	0	53349	46410.2	0	0	0	0	30043.1	0	0	53349	46410.2	0	0	0	0	30043.1	0	0	46410.2	0	0
DHINLPGFSGQNPLR	R	G	134	148	15	3	sp|P00491|PNPH_HUMAN	P00491	PNPH_HUMAN	PNP	Purine nucleoside phosphorylase			1	2	0	0	0	0	1	1	0	35812	0	0	0	0	0	0	15867.2	0	35812	0	0	0	0	0	0	15867.2	0	0	0	0
DHMKSVIPSDGPSVACVK	R	K	43	60	18	3	contam_sp|P02787|TRFE_HUMAN	contam_sp|P02787|TRFE_HUMAN Serotransferrin OS=Homo sapiens GN=TF PE=1 SV=3	contam_sp|P02787|TRFE_HUMAN Serotransferrin OS=Homo sapiens GN=TF PE=1 SV=3		Serotransferrin			0	0	0	3	4	0	2	2	3	0	0	0	24132.5	34954	0	21372.8	55628.2	44947.1	0	0	0	18390	27624.2	0	16157.6	40790.8	21779.6	0	18390	21779.6
DHPFGFVAVPTK	K	N	19	30	12	2	contam_sp|P63279|UBC9_HUMAN	contam_sp|P63279|UBC9_HUMAN SUMO-conjugating enzyme UBC9 OS=Homo sapiens GN=UBE2I PE=1 SV=1	contam_sp|P63279|UBC9_HUMAN SUMO-conjugating enzyme UBC9 OS=Homo sapiens GN=UBE2I PE=1 SV=1		SUMO-conjugating			2	0	1	0	0	0	0	0	0	170122	0	45527.7	0	0	0	0	0	0	170122	0	45527.7	0	0	0	0	0	0	45527.7	0	0
DHQPCIIFMDEIDAIGGR	R	R	224	241	18	3	sp|P62333|PRS10_HUMAN	P62333	PRS10_HUMAN	PSMC6	26S proteasome regulatory subunit 10B			3	0	0	0	0	0	0	0	0	0	0	0	0	0	0	0	0	0	0	0	0	0	0	0	0	0	0	0	0	0
DHQYQFLEDAVR	K	N	239	250	12	2,3	sp|Q13263|TIF1B_HUMAN	Q13263	TIF1B_HUMAN	TRIM28	Transcription intermediary factor 1-beta			4	2	4	0	0	3	2	1	0	236084	92819.6	121154	0	0	207631	93468.9	12756.9	0	172072	92819.6	121154	0	0	207631	63500.5	12756.9	0	121154	0	12756.9
DHSAIPVINR	R	A	649	658	10	2,3	sp|P15144|AMPN_HUMAN	P15144	AMPN_HUMAN	ANPEP	Aminopeptidase N			2	1	1	5	4	0	9	8	6	420091	746613	862897	2.73591e+06	2.86041e+06	0	1.97873e+06	3.16412e+06	3.42036e+06	420091	746613	862897	2083524	2.65568e+06	0	2.18899e+06	3.29288e+06	4.01838e+06	746613	2083524	3.29288e+06
DHSGQVFSVVSNGK	K	A	111	124	14	2,3	sp|P07996|TSP1_HUMAN	P07996	TSP1_HUMAN	THBS1	Thrombospondin-1			0	0	0	1	2	0	2	3	1	0	0	0	42809.9	102661	0	79857.8	84924.2	47156.9	0	0	0	42809.9	68210.9	0	79857.8	56113.6	47156.9	0	42809.9	56113.6
DHTLEDEDVIQIVK	K	-	353	366	14	3	sp|Q9Y295|DRG1_HUMAN	Q9Y295	DRG1_HUMAN	DRG1	Developmentally-regulated GTP-binding protein 1			1	0	0	0	0	0	0	0	0	0	0	0	0	0	0	0	0	0	0	0	0	0	0	0	0	0	0	0	0	0
DIAKASDEVTR	K	L	1021	1031	11	2	sp|P18206|VINC_HUMAN	P18206	VINC_HUMAN	VCL	Vinculin			0	0	0	0	2	0	0	0	0	0	0	0	0	22353.1	0	0	0	0	0	0	0	0	0	0	0	0	0	0	0	0
DIASTPHELYR	R	N	203	213	11	2,3	sp|P12110|CO6A2_HUMAN	P12110	CO6A2_HUMAN	COL6A2	Collagen alpha-2(VI) chain			4	3	4	4	5	1	6	6	6	592005	699746	982902	1.70898e+06	1.98309e+06	119630	1.99447e+06	2229808	2.09495e+06	596668	699746	936737	1.49885e+06	1.88249e+06	119630	1.8516e+06	1.68123e+06	2094375	699746	1.49885e+06	1.8516e+06
DICEEQVNSLPGSITK	K	A	1156	1171	16	2	sp|P01024|CO3_HUMAN	P01024	CO3_HUMAN	C3	Complement C3			1	1	1	0	0	0	1	3	2	18865.6	39366.1	45693.9	0	0	0	109191	205151	177401	18865.6	39366.1	45693.9	0	0	0	109191	205151	177401	39366.1	0	177401
DICNDVLSLLEK	R	F	92	103	12	2	sp|P63104|1433Z_HUMAN	P63104	1433Z_HUMAN	YWHAZ	14-3-3 protein zeta/delta			3	2	3	1	1	1	3	2	1	490899	399334	268580	113486	65141.2	590327	258736	193981	32494.1	490899	399334	268580	113486	65141.2	590327	258736	193981	32494.1	399334	113486	193981
DIDAFWLQR	R	Q	262	270	9	2	sp|O75643|U520_HUMAN	O75643	U520_HUMAN	SNRNP200	U5 small nuclear ribonucleoprotein 200 kDa helicase			3	0	1	1	3	2	2	2	2	221564	0	33172.5	41620	25102.8	86723.9	46023.2	39644.3	48048.6	221564	0	33172.5	41620	25102.8	86723.9	46023.2	39644.3	48048.6	33172.5	41620	46023.2
DIDDDLEGEVTEECGK	K	F	474	489	16	2	sp|Q9UHX1|PUF60_HUMAN	Q9UHX1	PUF60_HUMAN	PUF60	Poly(U)-binding-splicing factor PUF60			3	2	1	0	0	1	2	2	0	258523	139097	63570.5	0	0	222218	59491.3	64838.5	0	258523	139097	63570.5	0	0	222218	59491.3	64838.5	0	139097	0	59491.3
DIDECDIVPDACK	K	G	44	56	13	2	sp|Q12805|FBLN3_HUMAN	Q12805	FBLN3_HUMAN	EFEMP1	EGF-containing fibulin-like extracellular matrix protein 1			1	2	2	1	1	0	1	1	1	62794.7	85846.6	84369.7	90952.8	86308.9	0	59738.9	70563	47882.3	62794.7	85846.6	84369.7	90952.8	86308.9	0	59738.9	70563	47882.3	84369.7	86308.9	59738.9
DIDECDIVPDACKGGMK	K	C	44	60	17	2	sp|Q12805|FBLN3_HUMAN	Q12805	FBLN3_HUMAN	EFEMP1	EGF-containing fibulin-like extracellular matrix protein 1			0	0	0	0	0	0	1	0	0	0	0	0	0	0	0	21033.5	0	0	0	0	0	0	0	0	0	0	0	0	0	0
DIDECLQNGR	R	I	530	539	10	2	sp|P35555|FBN1_HUMAN	P35555	FBN1_HUMAN	FBN1	Fibrillin-1			1	1	1	1	1	0	3	2	0	193880	187044	262953	253479	279131	0	332502	291399	0	193880	187044	262953	253479	279131	0	332502	291399	0	193880	253479	291399
DIDECQQGNLCVNGQCK	R	N	1079	1095	17	2	sp|Q14766|LTBP1_HUMAN	Q14766	LTBP1_HUMAN	LTBP1	Latent-transforming growth factor beta-binding protein 1			2	2	2	5	7	0	6	11	0	16470.4	27172.1	26414.4	397525	457132	0	349075	117794	0	16470.4	27172.1	26414.4	397525	457132	0	349075	117794	0	26414.4	397525	117794
DIDEVSSLLR	R	T	156	165	10	2	sp|P50990|TCPQ_HUMAN	P50990	TCPQ_HUMAN	CCT8	T-complex protein 1 subunit theta			2	2	2	2	1	2	2	2	2	1.10749e+06	865402	562418	77269.7	79691.1	957895	342159	305742	251988	1.10749e+06	865402	562418	77269.7	79691.1	957895	342159	305742	251988	865402	79691.1	305742
DIDIEDLEELDPDFIMAK	K	Q	655	672	18	2	sp|Q14152|EIF3A_HUMAN	Q14152	EIF3A_HUMAN	EIF3A	Eukaryotic translation initiation factor 3 subunit A			2	0	0	2	0	0	0	0	0	26428.2	0	0	12040.2	0	0	0	0	0	26428.2	0	0	12040.2	0	0	0	0	0	0	0	0
DIDILIVR	K	E	160	167	8	2	sp|P51553|IDH3G_HUMAN	P51553	IDH3G_HUMAN	IDH3G	Isocitrate dehydrogenase [NAD] subunit gamma, mitochondrial			1	0	0	0	0	0	0	0	0	0	0	0	0	0	0	0	0	0	0	0	0	0	0	0	0	0	0	0	0	0
DIDILNSAGKMDK	K	M	431	443	13	2	sp|O60264|SMCA5_HUMAN	O60264	SMCA5_HUMAN	SMARCA5	SWI/SNF-related matrix-associated actin-dependent regulator of chromatin subfamily A member 5			0	0	0	0	0	0	0	0	1	0	0	0	0	0	0	0	0	612021	0	0	0	0	0	0	0	0	0	0	0	0
DIDISSPEFK	K	I	172	181	10	2	sp|Q09666|AHNK_HUMAN	Q09666	AHNK_HUMAN	AHNAK	Neuroblast differentiation-associated protein AHNAK			2	1	3	1	2	0	2	2	1	44056.6	44778.1	94744.8	61270.9	84823	0	58607.8	72545.1	25318	44056.6	44778.1	94744.8	61270.9	84823	0	58607.8	72545.1	25318	44778.1	61270.9	58607.8
DIDKDLVI	K	-	296	303	8	2	sp|P09486|SPRC_HUMAN	P09486	SPRC_HUMAN	SPARC	SPARC			1	2	1	2	2	0	2	2	1	448408	450706	532389	412747	471319	0	620189	518172	453261	448408	450706	532389	412747	471319	0	620189	518172	453261	450706	412747	518172
DIDNLVQR	R	N	449	456	8	2	sp|P49257|LMAN1_HUMAN	P49257	LMAN1_HUMAN	LMAN1	Protein ERGIC-53			1	2	1	1	1	0	2	2	3	777313	1.13681e+06	705356	462754	511931	0	515713	511942	87740.7	777313	1.13681e+06	705356	462754	511931	0	515713	511942	87740.7	777313	462754	511942
DIDPQNDLTFLR	R	I	59	70	12	2	sp|Q9NP97|DLRB1_HUMAN	Q9NP97	DLRB1_HUMAN	DYNLRB1	Dynein light chain roadblock-type 1	DYNLRB2	sp|Q8TF09|DLRB2_HUMAN	2	2	1	0	1	1	1	2	0	95933.9	62143	45271.4	0	27868.8	189028	54550.5	61952.8	0	95933.9	62143	45271.4	0	27868.8	189028	54550.5	61952.8	0	62143	27868.8	54550.5
DIDSFVPSK	K	V	388	396	9	2	sp|P10515|ODP2_HUMAN	P10515	ODP2_HUMAN	DLAT	Dihydrolipoyllysine-residue acetyltransferase component of pyruvate dehydrogenase complex, mitochondrial			0	1	0	0	0	0	2	1	3	0	81878.2	0	0	0	0	36460.9	53450.7	65648.6	0	81878.2	0	0	0	0	36460.9	53450.7	65648.6	0	0	53450.7
DIDTLRDPGSQLR	R	A	214	226	13	2,3	sp|P11717|MPRI_HUMAN	P11717	MPRI_HUMAN	IGF2R	Cation-independent mannose-6-phosphate receptor			0	0	0	4	3	0	3	4	4	0	0	0	774924	650781	0	757331	684167	635307	0	0	0	484098	420072	0	483635	436381	411904	0	420072	436381
DIEAMDPSILK	K	G	151	161	11	2	sp|P46459|NSF_HUMAN	P46459	NSF_HUMAN	NSF	Vesicle-fusing ATPase			2	1	0	0	0	0	0	0	0	60007.6	0	0	0	0	0	0	0	0	0	0	0	0	0	0	0	0	0	0	0	0
DIEDPEIVVQATVL	R	-	299	312	14	2	sp|O00764|PDXK_HUMAN	O00764	PDXK_HUMAN	PDXK	Pyridoxal kinase			0	0	0	1	0	0	0	0	1	0	0	0	9174.56	0	0	0	0	10625.3	0	0	0	9174.56	0	0	0	0	10625.3	0	0	0
DIEDVFYK	K	Y	31	38	8	2	sp|Q07955|SRSF1_HUMAN	Q07955	SRSF1_HUMAN	SRSF1	Serine/arginine-rich splicing factor 1			2	1	0	1	1	0	1	1	1	850302	345125	432006	108654	79005.5	0	121263	98173.6	117340	850302	345125	432006	108654	79005.5	0	121263	98173.6	117340	432006	79005.5	117340
DIEEIIDELK	K	A	200	209	10	2	sp|P19404|NDUV2_HUMAN	P19404	NDUV2_HUMAN	NDUFV2	NADH dehydrogenase [ubiquinone] flavoprotein 2, mitochondrial			2	1	0	0	0	0	1	1	0	335594	38434	0	0	0	161874	27929.2	21493.1	0	335594	38434	0	0	0	161874	27929.2	21493.1	0	38434	0	21493.1
DIEEIMKDIR	R	N	1578	1587	10	2	sp|P11047|LAMC1_HUMAN	P11047	LAMC1_HUMAN	LAMC1	Laminin subunit gamma-1			0	0	0	4	3	0	2	3	3	0	0	0	114856	99153	0	76440.7	91260.5	100299	0	0	0	63863.9	57525.4	0	45106.6	52950.2	59168.9	0	57525.4	52950.2
DIEGFMEENQTK	K	L	3679	3690	12	2	sp|Q9UPN3|MACF1_HUMAN	Q9UPN3	MACF1_HUMAN	MACF1	Microtubule-actin cross-linking factor 1, isoforms 1/2/3/5			1	0	0	0	0	0	0	0	0	61075	0	0	0	0	0	0	0	0	0	0	0	0	0	0	0	0	0	0	0	0
DIEIIHEELQLK	R	D	144	155	12	2	sp|Q9NTK5|OLA1_HUMAN	Q9NTK5	OLA1_HUMAN	OLA1	Obg-like ATPase 1			0	1	0	0	0	0	0	0	0	0	0	0	0	0	0	0	0	0	0	0	0	0	0	0	0	0	0	0	0	0
DIELSDDPYDCIR	K	L	179	191	13	2	sp|Q15024|EXOS7_HUMAN	Q15024	EXOS7_HUMAN	EXOSC7	Exosome complex component RRP42			1	2	2	0	0	1	2	1	0	53044.1	47914.7	48763.3	0	0	101643	27256.7	27817.7	0	53044.1	47914.7	48763.3	0	0	101643	27256.7	27817.7	0	48763.3	0	27256.7
DIELVMSQANVSR	K	A	2043	2055	13	2	sp|E9PAV3|NACAM_HUMAN	E9PAV3	NACAM_HUMAN	NACA	Nascent polypeptide-associated complex subunit alpha, muscle-specific form		sp|Q13765|NACA_HUMAN	7	5	4	1	1	1	2	3	1	841848	708176	373330	66002.2	54407.3	161280	125576	88260.7	50854.9	820786	708176	373330	66002.2	54407.3	161280	125576	88260.7	50854.9	708176	66002.2	88260.7
DIEQSIK	K	S	219	225	7	2	sp|P09525|ANXA4_HUMAN	P09525	ANXA4_HUMAN	ANXA4	Annexin A4			0	0	1	0	1	0	0	0	0	0	0	92181.6	0	103682	0	0	0	0	0	0	92181.6	0	103682	0	0	0	0	0	0	0
DIEREDIEFICK	K	T	327	338	12	2,3	sp|P50991|TCPD_HUMAN	P50991	TCPD_HUMAN	CCT4	T-complex protein 1 subunit delta			3	2	1	0	0	1	1	0	0	195622	177951	53396.3	0	0	0	15191.5	0	0	104404	96148.9	66379.8	0	0	0	14387	0	0	96148.9	0	0
DIETFYNTSIEEMPLNVADLI	R	-	386	406	21	2	sp|P60842|IF4A1_HUMAN	P60842	IF4A1_HUMAN	EIF4A1	Eukaryotic initiation factor 4A-I			1	0	0	1	0	0	0	0	0	0	0	0	0	0	0	0	0	0	0	0	0	0	0	0	0	0	0	0	0	0
DIFDQLAK	K	S	294	301	8	2	sp|P25205|MCM3_HUMAN	P25205	MCM3_HUMAN	MCM3	DNA replication licensing factor MCM3			1	0	0	0	0	0	1	0	0	0	0	0	0	0	0	28111	0	0	0	0	0	0	0	0	0	0	0	0	0	0
DIFQEIFDK	K	H	264	272	9	2	sp|P48735|IDHP_HUMAN	P48735	IDHP_HUMAN	IDH2	Isocitrate dehydrogenase [NADP], mitochondrial			1	1	1	0	0	0	0	1	0	61015.8	73215.9	0	0	0	0	0	22825.8	0	61015.8	73215.9	0	0	0	0	0	22825.8	0	61015.8	0	0
DIFQEIYDK	K	Q	225	233	9	2	sp|O75874|IDHC_HUMAN	O75874	IDHC_HUMAN	IDH1	Isocitrate dehydrogenase [NADP] cytoplasmic			0	0	0	0	0	0	2	1	0	0	0	0	0	0	0	19706	32388.3	0	0	0	0	0	0	0	19706	32388.3	0	0	0	19706
DIFSEVGPVVSFR	K	L	34	46	13	2	sp|P33240|CSTF2_HUMAN	P33240	CSTF2_HUMAN	CSTF2	Cleavage stimulation factor subunit 2			2	2	1	0	0	0	1	1	0	44962.9	49786.3	0	0	0	0	15677.6	10405.6	0	44962.9	49786.3	0	0	0	0	15677.6	10405.6	0	44962.9	0	10405.6
DIGEGNLSTAAAAALAAAAVK	R	A	852	872	21	2,3	sp|Q8TAQ2|SMRC2_HUMAN	Q8TAQ2	SMRC2_HUMAN	SMARCC2	SWI/SNF complex subunit SMARCC2			0	0	0	4	2	0	4	3	6	0	0	0	41636.8	18564.6	0	14442.9	22225.2	38469.1	0	0	0	24486.6	19404.7	0	15096.5	23230.9	19036.4	0	19404.7	19036.4
DIGFIKLD	K	-	49	56	8	2	sp|P62273|RS29_HUMAN	P62273	RS29_HUMAN	RPS29	40S ribosomal protein S29			0	0	0	0	0	0	1	0	0	0	0	0	0	0	0	219564	0	0	0	0	0	0	0	0	0	0	0	0	0	0
DIGMLNTSVPNDMDEQQNAR	R	E	206	225	20	2	sp|Q8TB52|FBX30_HUMAN	Q8TB52	FBX30_HUMAN	FBXO30	F-box only protein 30			0	0	0	0	0	0	0	1	0	0	0	0	0	0	0	0	8234.12	0	0	0	0	0	0	0	0	0	0	0	0	0
DIHDDQDYLHSLGK	K	A	153	166	14	3	sp|O75955|FLOT1_HUMAN	O75955	FLOT1_HUMAN	FLOT1	Flotillin-1			0	0	0	0	0	0	1	1	1	0	0	0	0	0	0	26489	36419.3	27979.6	0	0	0	0	0	0	26489	36419.3	27979.6	0	0	27979.6
DIHFMPCSGLTGANLK	K	E	255	270	16	2,3	sp|P15170|ERF3A_HUMAN	P15170	ERF3A_HUMAN	GSPT1	Eukaryotic peptide chain release factor GTP-binding subunit ERF3A			1	2	0	0	0	0	0	0	0	51215.9	65559.7	0	0	0	128910	0	0	0	50761.8	33068	0	0	0	132401	0	0	0	33068	0	0
DIHLDLPSNNNLVSK	K	D	1663	1677	15	3	sp|P18583|SON_HUMAN	P18583	SON_HUMAN	SON	Protein SON			1	0	0	0	0	0	0	0	0	34877.2	0	0	0	0	0	0	0	0	0	0	0	0	0	0	0	0	0	0	0	0
DIIACGFDINK	K	T	221	231	11	2	sp|P23381|SYWC_HUMAN	P23381	SYWC_HUMAN	WARS1	Tryptophan--tRNA ligase, cytoplasmic			3	1	1	1	1	1	1	1	0	439895	191559	175502	31764.8	29689.6	223926	42648.6	37388.7	0	439895	191559	175502	31764.8	29689.6	223926	42648.6	37388.7	0	191559	31764.8	37388.7
DIIALNPLYR	R	E	302	311	10	2	sp|P36776|LONM_HUMAN	P36776	LONM_HUMAN	LONP1	Lon protease homolog, mitochondrial			3	1	2	0	0	1	2	1	0	70904.8	29201.1	41077.2	0	0	0	51574.3	29017.7	0	70904.8	29201.1	41077.2	0	0	0	51574.3	29017.7	0	41077.2	0	29017.7
DIICQIAYAR	R	I	59	68	10	2	sp|P46777|RL5_HUMAN	P46777	RL5_HUMAN	RPL5	60S ribosomal protein L5			0	0	1	0	1	1	0	0	0	327031	173311	159337	0	14040.5	229897	0	0	0	327031	173311	159337	0	14040.5	229897	0	0	0	173311	14040.5	0
DIIFAIK	K	K	348	354	7	2	sp|P11177|ODPB_HUMAN	P11177	ODPB_HUMAN	PDHB	Pyruvate dehydrogenase E1 component subunit beta, mitochondrial			1	0	0	0	0	0	0	0	0	0	0	0	0	0	0	0	0	0	0	0	0	0	0	0	0	0	0	0	0	0
DIIFLLDGSANVGK	R	T	639	652	14	2	sp|P12111|CO6A3_HUMAN	P12111	CO6A3_HUMAN	COL6A3	Collagen alpha-3(VI) chain			0	0	0	3	3	0	1	4	2	0	0	0	71425.1	59097	0	18630.8	41818.7	48508.9	0	0	0	71425.1	59097	0	18630.8	41818.7	48508.9	0	59097	41818.7
DIILGMEISAPSQQR	R	Q	2009	2023	15	2	sp|Q6P2Q9|PRP8_HUMAN	Q6P2Q9	PRP8_HUMAN	PRPF8	Pre-mRNA-processing-splicing factor 8			0	0	0	0	0	0	0	1	0	0	0	0	0	0	0	0	8282.07	0	0	0	0	0	0	0	0	0	0	0	0	0
DIILPFR	K	V	282	288	7	2	sp|Q96CW1|AP2M1_HUMAN	Q96CW1	AP2M1_HUMAN	AP2M1	AP-2 complex subunit mu			0	0	0	1	0	0	1	0	0	0	0	0	19409.2	0	0	27158.9	0	0	0	0	0	19409.2	0	0	27158.9	0	0	0	0	0
DIILTVK	K	E	205	211	7	2	sp|Q5SYB0|FRPD1_HUMAN	Q5SYB0	FRPD1_HUMAN	FRMPD1	FERM and PDZ domain-containing protein 1			0	0	0	0	0	0	1	0	0	0	0	0	0	0	0	110493	0	0	0	0	0	0	0	0	0	0	0	0	0	0
DIINEEEVQFLK	K	T	373	384	12	2	sp|P49588|SYAC_HUMAN	P49588	SYAC_HUMAN	AARS1	Alanine--tRNA ligase, cytoplasmic			2	1	1	2	0	1	1	2	1	175334	72876.2	61881.1	51714.6	0	264170	93525.8	63143.9	23467	175334	72876.2	61881.1	51714.6	0	264170	93525.8	63143.9	23467	72876.2	51714.6	63143.9
DIISDTSGDFR	K	K	158	168	11	2	sp|P07355|ANXA2_HUMAN	P07355	ANXA2_HUMAN	ANXA2	Annexin A2	ANXA2P2	sp|A6NMY6|AXA2L_HUMAN	3	2	2	2	2	1	2	2	3	1.33363e+06	996571	1.01996e+06	322531	354076	155799	444696	452616	371349	1.33363e+06	996571	1.01996e+06	322531	354076	155799	444696	452616	371349	1.01996e+06	322531	444696
DIISDTSGDFRK	K	L	158	169	12	2,3	sp|P07355|ANXA2_HUMAN	P07355	ANXA2_HUMAN	ANXA2	Annexin A2	ANXA2P2	sp|A6NMY6|AXA2L_HUMAN	3	1	1	3	2	0	3	4	5	159142	113932	97511.8	443120	374392	0	514982	519672	496480	159142	113932	97511.8	384092	374392	0	443342	457826	456292	113932	374392	456292
DIISIAEDEDLR	R	V	219	230	12	2	sp|P12956|XRCC6_HUMAN	P12956	XRCC6_HUMAN	XRCC6	X-ray repair cross-complementing protein 6			2	3	2	2	1	2	3	2	1	294611	360733	133317	69970.9	58272.1	794389	161192	155759	84071.2	294611	360733	133317	69970.9	58272.1	794389	161192	155759	84071.2	294611	69970.9	155759
DIIVIGNDITYR	R	I	1676	1687	12	2	sp|Q13085|ACACA_HUMAN	Q13085	ACACA_HUMAN	ACACA	Acetyl-CoA carboxylase 1			0	0	0	1	1	0	0	1	0	0	0	0	28235.8	19094	0	0	36211.9	0	0	0	0	28235.8	19094	0	0	36211.9	0	0	19094	0
DIKDTTVGTLSQR	R	I	178	190	13	2,3	sp|P51665|PSMD7_HUMAN	P51665	PSMD7_HUMAN	PSMD7	26S proteasome non-ATPase regulatory subunit 7			1	3	3	7	7	0	7	10	8	36352.9	125163	234760	924243	1.07509e+06	0	513340	529365	382296	36352.9	94354.7	176233	662666	797476	0	286284	319864	275007	94354.7	662666	286284
DIKWDFTPCK	R	N	130	139	10	2	sp|P38606|VATA_HUMAN	P38606	VATA_HUMAN	ATP6V1A	V-type proton ATPase catalytic subunit A			0	0	0	1	0	0	0	0	0	0	0	0	10337	0	0	0	0	0	0	0	0	0	0	0	0	0	0	0	0	0
DILADLIPK	K	E	35	43	9	2	sp|O75390|CISY_HUMAN	O75390	CISY_HUMAN	CS	Citrate synthase, mitochondrial			2	1	0	1	0	0	1	0	0	227027	150605	0	21269.9	0	0	24918.7	0	0	227027	150605	0	21269.9	0	0	24918.7	0	0	150605	0	0
DILAVLTMK	R	R	475	483	9	2	sp|Q0VDF9|HSP7E_HUMAN	Q0VDF9	HSP7E_HUMAN	HSPA14	Heat shock 70 kDa protein 14			0	1	0	0	0	0	0	0	0	0	0	0	0	0	0	0	0	0	0	0	0	0	0	0	0	0	0	0	0	0
DILCGAADEVLAVLK	R	N	130	144	15	2	sp|O75643|U520_HUMAN	O75643	U520_HUMAN	SNRNP200	U5 small nuclear ribonucleoprotein 200 kDa helicase			2	0	0	0	0	0	0	0	0	0	0	0	0	0	0	0	0	0	0	0	0	0	0	0	0	0	0	0	0	0
DILFPYIEENVK	K	E	29	40	12	2	sp|Q9UHY7|ENOPH_HUMAN	Q9UHY7	ENOPH_HUMAN	ENOPH1	Enolase-phosphatase E1			1	0	0	1	0	0	0	1	0	24063.7	0	0	12769.4	0	0	0	12103.4	0	24063.7	0	0	12769.4	0	0	0	12103.4	0	0	0	0
DILIDPIR	R	V	451	458	8	2	sp|Q86XP3|DDX42_HUMAN	Q86XP3	DDX42_HUMAN	DDX42	ATP-dependent RNA helicase DDX42			1	0	0	0	0	0	0	0	0	0	0	0	0	0	0	0	0	0	0	0	0	0	0	0	0	0	0	0	0	0
DILIQYDR	K	T	110	117	8	2	sp|P62249|RS16_HUMAN	P62249	RS16_HUMAN	RPS16	40S ribosomal protein S16			2	1	1	1	2	0	0	1	1	406391	91360.1	188064	81149.9	70576.3	0	0	77747.1	83116.9	406391	91360.1	188064	81149.9	70576.3	0	0	77747.1	83116.9	188064	70576.3	77747.1
DILPCLDGYLK	K	T	791	801	11	2	sp|P78527|PRKDC_HUMAN	P78527	PRKDC_HUMAN	PRKDC	DNA-dependent protein kinase catalytic subunit			2	0	0	0	0	0	0	0	0	58733.2	0	0	0	0	0	0	0	0	0	0	0	0	0	0	0	0	0	0	0	0
DILSVMAK	R	A	698	705	8	2	sp|P46019|KPB2_HUMAN	P46019	KPB2_HUMAN	PHKA2	Phosphorylase b kinase regulatory subunit alpha, liver isoform			0	0	0	0	0	0	0	0	1	0	0	0	0	0	0	0	0	247428	0	0	0	0	0	0	0	0	0	0	0	0
DILVATDVAGR	K	G	716	726	11	2	sp|Q9BUQ8|DDX23_HUMAN	Q9BUQ8	DDX23_HUMAN	DDX23	Probable ATP-dependent RNA helicase DDX23			1	1	0	0	0	0	0	0	0	88039.7	56036.8	0	0	0	0	0	0	0	88039.7	56036.8	0	0	0	0	0	0	0	56036.8	0	0
DILYVFQGIDGK	R	N	253	264	12	2	sp|Q96CW5|GCP3_HUMAN	Q96CW5	GCP3_HUMAN	TUBGCP3	Gamma-tubulin complex component 3			0	0	0	0	0	0	0	1	1	0	0	0	0	0	0	0	35477.7	26655.2	0	0	0	0	0	0	0	35477.7	26655.2	0	0	26655.2
DINAVLIDMER	R	Q	329	339	11	2	sp|P55265|DSRAD_HUMAN	P55265	DSRAD_HUMAN	ADAR	Double-stranded RNA-specific adenosine deaminase			1	2	2	1	0	0	1	1	0	72724.9	53419.2	44406.5	14793.2	0	0	31418.1	26420.8	0	72724.9	53419.2	44406.5	14793.2	0	0	31418.1	26420.8	0	53419.2	0	26420.8
DINAYNCEEPTEK	K	L	85	97	13	2	sp|P30041|PRDX6_HUMAN	P30041	PRDX6_HUMAN	PRDX6	Peroxiredoxin-6			8	4	1	0	1	0	2	0	0	321515	181905	38288.4	0	10390.7	0	43024.5	0	0	321515	181905	38288.4	0	10390.7	0	43024.5	0	0	181905	0	0
DINECALDPDICANGICENLR	R	G	768	788	21	2,3	sp|P35556|FBN2_HUMAN	P35556	FBN2_HUMAN	FBN2	Fibrillin-2			0	0	0	4	6	0	5	5	6	0	0	0	180728	177090	0	149298	106789	216176	0	0	0	131952	139609	0	137516	104244	178976	0	131952	137516
DINECETPGICMNGR	K	C	613	627	15	2	sp|P35555|FBN1_HUMAN	P35555	FBN1_HUMAN	FBN1	Fibrillin-1			4	3	4	3	6	0	6	3	2	84254.1	134058	151275	162304	200788	0	209857	96966.5	109817	84254.1	134058	151275	135374	171991	0	179326	96966.5	109817	134058	135374	109817
DINLQDEDWNEFNDINK	R	I	285	301	17	2	sp|Q6P2Q9|PRP8_HUMAN	Q6P2Q9	PRP8_HUMAN	PRPF8	Pre-mRNA-processing-splicing factor 8			1	1	0	0	0	0	1	1	0	41281	23667.8	0	0	0	101451	29091.3	24952.3	0	41281	23667.8	0	0	0	101451	29091.3	24952.3	0	23667.8	0	24952.3
DINQEVYNFLATAGAK	K	Y	145	160	16	2	sp|Q99798|ACON_HUMAN	Q99798	ACON_HUMAN	ACO2	Aconitate hydratase, mitochondrial			1	0	0	1	0	0	1	0	0	0	0	0	0	0	0	14309.8	0	0	0	0	0	0	0	0	0	0	0	0	0	0
DINTDFLLVVLR	R	D	517	528	12	2	sp|Q08211|DHX9_HUMAN	Q08211	DHX9_HUMAN	DHX9	ATP-dependent RNA helicase A			0	1	0	0	0	0	0	0	0	0	21697.1	0	0	0	0	0	0	0	0	0	0	0	0	0	0	0	0	0	0	0
DIPAMLPAAR	R	L	321	330	10	2	sp|Q9GZM5|YIPF3_HUMAN	Q9GZM5	YIPF3_HUMAN	YIPF3	Protein YIPF3			0	1	1	0	0	0	2	0	0	0	45741.9	52275.7	0	0	0	73143.1	0	0	0	45741.9	52275.7	0	0	0	73143.1	0	0	45741.9	0	0
DIPDYLCGK	R	I	226	234	9	2	sp|Q9UNE7|CHIP_HUMAN	Q9UNE7	CHIP_HUMAN	STUB1	E3 ubiquitin-protein ligase CHIP			0	0	1	0	0	0	0	0	0	0	0	48916.4	0	0	0	0	0	0	0	0	0	0	0	0	0	0	0	0	0	0
DIPGLTDTTVPR	K	R	120	131	12	2	sp|P62753|RS6_HUMAN	P62753	RS6_HUMAN	RPS6	40S ribosomal protein S6			5	4	2	1	2	1	2	2	2	950685	1.02784e+06	688334	84773.9	69407.4	104464	279846	126807	176887	950685	1.02784e+06	688334	84773.9	69407.4	104464	279846	126807	176887	950685	84773.9	176887
DIPGLTDTTVPRR	K	L	120	132	13	2	sp|P62753|RS6_HUMAN	P62753	RS6_HUMAN	RPS6	40S ribosomal protein S6			0	0	0	0	0	0	1	0	0	0	0	0	0	0	0	4206.96	0	0	0	0	0	0	0	0	0	0	0	0	0	0
DIPNENEAQFQIR	K	D	852	864	13	2	sp|Q10567|AP1B1_HUMAN	Q10567	AP1B1_HUMAN	AP1B1	AP-1 complex subunit beta-1			1	1	0	0	0	0	0	0	0	69520.2	31260.4	0	0	0	0	0	0	0	69520.2	31260.4	0	0	0	0	0	0	0	31260.4	0	0
DIPNENELQFQIK	K	E	843	855	13	2	sp|P63010|AP2B1_HUMAN	P63010	AP2B1_HUMAN	AP2B1	AP-2 complex subunit beta			0	1	0	1	0	0	2	0	1	0	31744.5	0	21130.2	0	0	31962.7	0	26597.7	0	31744.5	0	21130.2	0	0	31962.7	0	26597.7	0	0	26597.7
DIPSFER	K	Y	160	166	7	2	sp|P48556|PSMD8_HUMAN	P48556	PSMD8_HUMAN	PSMD8	26S proteasome non-ATPase regulatory subunit 8			0	0	0	0	0	0	1	1	0	0	0	0	0	0	0	40522.5	10823.8	0	0	0	0	0	0	0	40522.5	10823.8	0	0	0	10823.8
DIPVLVATDVAAR	K	G	548	560	13	2	sp|Q86XP3|DDX42_HUMAN	Q86XP3	DDX42_HUMAN	DDX42	ATP-dependent RNA helicase DDX42			2	2	2	2	1	0	1	1	0	138204	75666.2	46733.6	31226.6	13133.8	0	46582.4	35843.6	0	138204	75666.2	46733.6	31226.6	13133.8	0	46582.4	35843.6	0	75666.2	13133.8	35843.6
DIQDSLTVSNEVQTAK	K	E	211	226	16	2	sp|P47755|CAZA2_HUMAN	P47755	CAZA2_HUMAN	CAPZA2	F-actin-capping protein subunit alpha-2			0	0	0	1	1	0	1	3	2	0	0	0	17530.3	19040.7	0	22267.3	22134.6	16597	0	0	0	17530.3	19040.7	0	22267.3	22134.6	16597	0	17530.3	22134.6
DIQEESTFSSR	K	K	67	77	11	2	sp|P42704|LPPRC_HUMAN	P42704	LPPRC_HUMAN	LRPPRC	Leucine-rich PPR motif-containing protein, mitochondrial			4	1	1	0	0	0	0	0	0	109169	49817.5	33513.2	0	0	0	0	0	0	109169	49817.5	33513.2	0	0	0	0	0	0	49817.5	0	0
DIQENDEEAVQVK	R	E	34	46	13	2	sp|O00231|PSD11_HUMAN	O00231	PSD11_HUMAN	PSMD11	26S proteasome non-ATPase regulatory subunit 11			3	2	3	4	2	0	3	5	0	133653	144809	141624	266291	290333	0	212486	162732	0	133653	144809	141624	266291	290333	0	212486	162732	0	141624	266291	162732
DIQGLPR	R	H	281	287	7	2	sp|Q9NZN4|EHD2_HUMAN	Q9NZN4	EHD2_HUMAN	EHD2	EH domain-containing protein 2			0	0	0	1	0	0	0	0	0	0	0	150679	194679	0	0	0	0	0	0	0	150679	194679	0	0	0	0	0	0	0	0
DIQGPGNPQCFSLR	R	T	14	27	14	2	sp|O95163|ELP1_HUMAN	O95163	ELP1_HUMAN	ELP1	Elongator complex protein 1			0	0	0	1	0	0	0	0	0	0	0	0	19291	0	0	0	0	0	0	0	0	0	0	0	0	0	0	0	0	0
DIQMPDGIR	K	R	4293	4301	9	2	sp|Q14204|DYHC1_HUMAN	Q14204	DYHC1_HUMAN	DYNC1H1	Cytoplasmic dynein 1 heavy chain 1			0	0	0	0	0	0	0	1	0	0	0	0	0	0	0	0	40883.4	0	0	0	0	0	0	0	0	0	0	0	0	0
DIQNMIVEECGCS	K	-	414	426	13	2	sp|P08476|INHBA_HUMAN	P08476	INHBA_HUMAN	INHBA	Inhibin beta A chain			5	3	5	9	3	0	6	5	7	216815	350704	341309	439460	456940	0	377430	552472	470087	268829	393554	468852	259475	297790	0	285313	378505	362922	393554	259475	362922
DIQQTLTQNMER	R	I	177	188	12	2	sp|Q9HAV4|XPO5_HUMAN	Q9HAV4	XPO5_HUMAN	XPO5	Exportin-5			1	2	1	0	0	0	1	1	0	127218	68803.6	44482.9	0	0	0	18523.5	21147.7	0	127218	68803.6	44482.9	0	0	0	18523.5	21147.7	0	68803.6	0	18523.5
DIQSLPQK	R	A	284	291	8	2	sp|Q9H223|EHD4_HUMAN	Q9H223	EHD4_HUMAN	EHD4	EH domain-containing protein 4			0	0	0	1	1	0	0	0	0	0	0	0	31518	60866.9	0	0	0	0	0	0	0	31518	60866.9	0	0	0	0	0	31518	0
DIQTLLSR	R	M	175	182	8	2	sp|P46379|BAG6_HUMAN	P46379	BAG6_HUMAN	BAG6	Large proline-rich protein BAG6			0	0	0	1	0	0	1	2	2	0	0	0	33557	0	0	40637.4	58660.6	37967.4	0	0	0	33557	0	0	40637.4	58660.6	37967.4	0	0	40637.4
DIQTNVYIK	K	H	219	227	9	2	sp|P48556|PSMD8_HUMAN	P48556	PSMD8_HUMAN	PSMD8	26S proteasome non-ATPase regulatory subunit 8			1	0	0	1	0	0	0	0	0	78929.8	0	0	39262	0	0	0	0	0	78929.8	0	0	39262	0	0	0	0	0	0	0	0
DIRDPNFCER	R	C	388	397	10	2,3	sp|P07942|LAMB1_HUMAN	P07942	LAMB1_HUMAN	LAMB1	Laminin subunit beta-1			3	3	3	11	6	1	8	9	0	294396	1.08038e+06	1.54099e+06	3.11542e+06	3.01295e+06	112042	2.93408e+06	1.30459e+06	0	281493	615171	901333	1.73677e+06	1.66978e+06	160363	1.65629e+06	761867	0	615171	1.66978e+06	761867
DIREEAEKYAK	K	E	231	241	11	2,3	sp|P25788|PSA3_HUMAN	P25788	PSA3_HUMAN	PSMA3	Proteasome subunit alpha type-3			0	0	0	2	2	0	4	2	3	0	0	0	47680.7	202717	0	291346	155138	210256	0	0	0	85775	115487	0	134390	109008	132609	0	85775	132609
DIRNLEDIRK	K	T	1585	1594	10	3	sp|P11047|LAMC1_HUMAN	P11047	LAMC1_HUMAN	LAMC1	Laminin subunit gamma-1			0	0	0	0	0	0	0	3	1	0	0	0	0	0	0	0	46111.4	20418.5	0	0	0	0	0	0	0	46111.4	20418.5	0	0	20418.5
DIRPGAAFEPTYIYR	R	L	492	506	15	3	sp|Q14694|UBP10_HUMAN	Q14694	UBP10_HUMAN	USP10	Ubiquitin carboxyl-terminal hydrolase 10			0	0	0	0	0	0	2	0	0	0	0	0	0	0	0	0	0	0	0	0	0	0	0	0	0	0	0	0	0	0
DISEASVFDAYVLPK	R	L	52	66	15	2	sp|P62854|RS26_HUMAN	P62854	RS26_HUMAN	RPS26	40S ribosomal protein S26			1	2	1	3	1	2	6	5	2	83564.2	58054.5	50029.4	111456	48760.1	216424	207466	175237	60667.2	83564.2	58054.5	50029.4	111456	48760.1	216424	207466	175237	60667.2	58054.5	111456	175237
DISEVIALGVPNPR	R	T	387	400	14	2	sp|Q13573|SNW1_HUMAN	Q13573	SNW1_HUMAN	SNW1	SNW domain-containing protein 1			0	0	0	0	0	0	1	1	0	0	0	0	0	0	0	18676.6	21256.1	0	0	0	0	0	0	0	18676.6	21256.1	0	0	0	18676.6
DISEVVTPR	K	F	671	679	9	2	sp|P00751|CFAB_HUMAN	P00751	CFAB_HUMAN	CFB	Complement factor B			2	3	2	2	2	0	3	3	2	135379	340692	342997	55405.9	82915.3	0	256950	201389	38538.3	135379	340692	342997	55405.9	82915.3	0	256950	201389	38538.3	340692	55405.9	201389
DISLSDYK	K	G	28	35	8	2	contam_sp|Q06830|PRDX1_HUMAN	contam_sp|Q06830|PRDX1_HUMAN Peroxiredoxin-1 OS=Homo sapiens GN=PRDX1 PE=1 SV=1	contam_sp|Q06830|PRDX1_HUMAN Peroxiredoxin-1 OS=Homo sapiens GN=PRDX1 PE=1 SV=1		Peroxiredoxin-1			2	2	2	0	0	0	1	1	0	661085	143655	75091.1	0	0	0	45649.6	30120.5	0	661085	143655	75091.1	0	0	0	45649.6	30120.5	0	143655	0	30120.5
DISMEIDSPENMMR	R	H	247	260	14	2	sp|Q16204|CCDC6_HUMAN	Q16204	CCDC6_HUMAN	CCDC6	Coiled-coil domain-containing protein 6			1	0	0	0	1	0	2	1	1	33607.2	0	0	0	66735.3	0	47573.4	38833.6	57006.5	33607.2	0	0	0	66735.3	0	47573.4	38833.6	57006.5	0	0	47573.4
DISNGALAFTPLDTADPAK	R	S	640	658	19	2	sp|P00519|ABL1_HUMAN	P00519	ABL1_HUMAN	ABL1	Tyrosine-protein kinase ABL1			0	0	0	0	0	0	1	0	0	0	0	0	0	0	0	0	0	0	0	0	0	0	0	0	0	0	0	0	0	0
DISPVLKDPASFR	R	A	28	40	13	2,3	sp|P07741|APT_HUMAN	P07741	APT_HUMAN	APRT	Adenine phosphoribosyltransferase			3	0	0	0	1	0	2	1	0	195997	0	0	0	17772.2	0	0	27719.6	0	110679	0	0	0	32232.7	0	0	22730.5	0	0	0	0
DISQAYYTVYK	K	K	127	137	11	2	sp|P12429|ANXA3_HUMAN	P12429	ANXA3_HUMAN	ANXA3	Annexin A3			0	1	0	0	0	0	1	0	0	0	54428.6	0	0	0	0	19579.2	0	0	0	54428.6	0	0	0	0	19579.2	0	0	0	0	0
DISQAYYTVYKK	K	S	127	138	12	2,3	sp|P12429|ANXA3_HUMAN	P12429	ANXA3_HUMAN	ANXA3	Annexin A3			0	0	0	1	1	0	2	1	2	0	0	0	34374.9	35426	0	60977.4	55135.6	48555.2	0	0	0	34374.9	35426	0	43946.8	55135.6	35135.5	0	34374.9	43946.8
DISQKVAVYSTCL	K	-	1774	1786	13	2	sp|P07942|LAMB1_HUMAN	P07942	LAMB1_HUMAN	LAMB1	Laminin subunit beta-1			0	0	0	0	1	0	1	1	1	0	0	0	0	39409.1	0	10691.1	0	36258.1	0	0	0	0	39409.1	0	10691.1	0	36258.1	0	0	10691.1
DISSSLNSLADSNAR	R	E	50	64	15	2	sp|O94776|MTA2_HUMAN	O94776	MTA2_HUMAN	MTA2	Metastasis-associated protein MTA2			3	1	0	0	0	1	0	0	0	63509.7	40112	0	0	0	108959	0	0	0	63509.7	40112	0	0	0	108959	0	0	0	40112	0	0
DISTNYYASQK	K	K	672	682	11	2	sp|P14625|ENPL_HUMAN	P14625	ENPL_HUMAN	HSP90B1	Endoplasmin			0	0	2	1	1	0	0	0	0	85056.2	0	66325.4	24059.8	38612.9	0	0	0	0	85056.2	0	66325.4	24059.8	38612.9	0	0	0	0	66325.4	24059.8	0
DISTNYYASQKK	K	T	672	683	12	2	sp|P14625|ENPL_HUMAN	P14625	ENPL_HUMAN	HSP90B1	Endoplasmin			0	0	0	1	1	0	1	0	0	0	0	0	23616.4	30586	0	37932.2	0	0	0	0	0	23616.4	30586	0	37932.2	0	0	0	23616.4	0
DISTTLNADEAVAR	K	G	361	374	14	2	sp|Q92598|HS105_HUMAN	Q92598	HS105_HUMAN	HSPH1	Heat shock protein 105 kDa	HSPA4L	sp|O95757|HS74L_HUMAN	1	0	1	0	1	1	2	2	1	107039	0	67829.1	0	60191.3	128794	53343	72026.4	60970.6	107039	0	67829.1	0	60191.3	128794	53343	72026.4	60970.6	67829.1	60191.3	60970.6
DITDTSIGAYWTSAPGMVR	K	G	915	933	19	2	sp|Q99715|COCA1_HUMAN	Q99715	COCA1_HUMAN	COL12A1	Collagen alpha-1(XII) chain			0	0	0	6	6	0	3	8	7	0	0	0	389566	336170	0	130109	145616	311736	0	0	0	249700	203835	0	82905.3	92378.8	191130	0	203835	92378.8
DITEEIMSGAR	K	T	191	201	11	2	sp|Q04637|IF4G1_HUMAN	Q04637	IF4G1_HUMAN	EIF4G1	Eukaryotic translation initiation factor 4 gamma 1			1	1	1	1	0	1	1	1	1	269795	160099	68360.7	10322.2	0	209013	73832.4	64421.9	25896.4	269795	160099	68360.7	10322.2	0	209013	73832.4	64421.9	25896.4	160099	10322.2	64421.9
DITPLQVVLPNTALHLK	K	A	108	124	17	2,3	sp|Q14764|MVP_HUMAN	Q14764	MVP_HUMAN	MVP	Major vault protein			0	0	0	4	1	0	1	3	2	0	0	0	57322.4	50144.9	0	26916.3	46193	57954.2	0	0	0	42984	50144.9	0	26916.3	34704.7	42334.1	0	42984	34704.7
DITSDTSGDFR	K	N	167	177	11	2	sp|P04083|ANXA1_HUMAN	P04083	ANXA1_HUMAN	ANXA1	Annexin A1			3	2	4	2	3	1	2	2	9	2.4734e+06	2609001	2.03003e+06	1.33753e+06	2.40596e+06	162997	1.78298e+06	1.64977e+06	2.17298e+06	2.4734e+06	2609001	2.03003e+06	1.33753e+06	2.40596e+06	162997	1.78298e+06	1.64977e+06	2.17298e+06	2.4734e+06	1.33753e+06	1.78298e+06
DITVLDLGCGK	R	G	198	208	11	2	sp|O43148|MCES_HUMAN	O43148	MCES_HUMAN	RNMT	mRNA cap guanine-N7 methyltransferase			1	0	0	0	0	0	0	0	0	51151.1	0	0	0	0	0	0	0	0	0	0	0	0	0	0	0	0	0	0	0	0
DITYFIQQLLR	R	D	199	209	11	2	sp|P61158|ARP3_HUMAN	P61158	ARP3_HUMAN	ACTR3	Actin-related protein 3	ACTR3B, ACTR3C	sp|Q9C0K3|ARP3C_HUMAN, sp|Q9P1U1|ARP3B_HUMAN	1	0	0	0	0	0	0	0	0	0	0	0	0	0	0	0	0	0	0	0	0	0	0	0	0	0	0	0	0	0
DIVENYFMR	K	D	128	136	9	2	sp|Q13263|TIF1B_HUMAN	Q13263	TIF1B_HUMAN	TRIM28	Transcription intermediary factor 1-beta			3	4	3	2	1	1	1	1	1	568742	519754	259507	60520.8	42011.8	776374	138399	112042	46205.8	465002	425669	213308	60520.8	42011.8	776374	138399	112042	46205.8	425669	60520.8	112042
DIVIAETLEDLDR	R	N	202	214	13	2	sp|Q96D15|RCN3_HUMAN	Q96D15	RCN3_HUMAN	RCN3	Reticulocalbin-3			0	0	0	1	1	0	0	1	0	0	0	0	16514.2	0	0	0	0	0	0	0	0	0	0	0	0	0	0	0	0	0
DIVNKMTFHSQK	K	F	760	771	12	2	sp|P52732|KIF11_HUMAN	P52732	KIF11_HUMAN	KIF11	Kinesin-like protein KIF11			0	0	0	0	0	0	0	1	0	0	0	0	0	0	0	0	10311.9	0	0	0	0	0	0	0	0	0	0	0	0	0
DIVPVDASYEVK	R	E	224	235	12	2	sp|O43252|PAPS1_HUMAN	O43252	PAPS1_HUMAN	PAPSS1	Bifunctional 3'-phosphoadenosine 5'-phosphosulfate synthase 1			1	0	0	0	0	0	0	0	1	30661.6	0	0	0	0	0	0	0	21799.9	30661.6	0	0	0	0	0	0	0	21799.9	0	0	0
DIVQFVPFR	R	Q	485	493	9	2	sp|O75131|CPNE3_HUMAN	O75131	CPNE3_HUMAN	CPNE3	Copine-3	CPNE2, CPNE4, CPNE5, CPNE6, CPNE7, CPNE8, CPNE9	sp|O95741|CPNE6_HUMAN, sp|Q86YQ8|CPNE8_HUMAN, sp|Q8IYJ1|CPNE9_HUMAN, sp|Q96A23|CPNE4_HUMAN, sp|Q96FN4|CPNE2_HUMAN, sp|Q9HCH3|CPNE5_HUMAN, sp|Q9UBL6|CPNE7_HUMAN	2	1	1	1	1	0	1	3	1	53876.8	31883.2	0	88909.4	57338.1	0	68211	92603.9	54125.4	53876.8	31883.2	0	88909.4	57338.1	0	68211	92603.9	54125.4	31883.2	57338.1	68211
DIVQFVPYR	R	R	479	487	9	2	sp|Q99829|CPNE1_HUMAN	Q99829	CPNE1_HUMAN	CPNE1	Copine-1			0	1	1	2	2	0	1	2	1	0	0	0	55819	63468.2	0	0	25352.9	49743	0	0	0	55819	63468.2	0	0	25352.9	49743	0	55819	25352.9
DIVQFVPYRR	R	F	479	488	10	2,3	sp|Q99829|CPNE1_HUMAN	Q99829	CPNE1_HUMAN	CPNE1	Copine-1			0	0	0	0	0	0	1	2	1	0	0	0	0	0	0	64981.9	104746	25312.4	0	0	0	0	0	0	51432.3	59540.4	51053.2	0	0	51432.3
DIVTVANAVFVK	K	N	106	117	12	2	sp|P07093|GDN_HUMAN	P07093	GDN_HUMAN	SERPINE2	Glia-derived nexin			0	0	0	2	1	0	1	0	1	0	0	0	38168.5	47818.8	0	38370	0	31505	0	0	0	38168.5	47818.8	0	38370	0	31505	0	38168.5	31505
DIVVLGVEK	R	K	39	47	9	2	sp|O14818|PSA7_HUMAN	O14818	PSA7_HUMAN	PSMA7	Proteasome subunit alpha type-7			2	2	2	1	1	0	2	1	1	245543	236246	207006	83118.8	92392.1	0	73826	101292	113243	245543	236246	207006	83118.8	92392.1	0	73826	101292	113243	236246	83118.8	101292
DIVVLGVEKK	R	S	39	48	10	2	sp|O14818|PSA7_HUMAN	O14818	PSA7_HUMAN	PSMA7	Proteasome subunit alpha type-7			0	0	0	1	2	0	2	2	1	0	0	0	95700.8	106850	0	145170	125041	127556	0	0	0	95700.8	106850	0	145170	125041	127556	0	95700.8	127556
DIVVPSLNVAK	K	L	732	742	11	2	sp|O60645|EXOC3_HUMAN	O60645	EXOC3_HUMAN	EXOC3	Exocyst complex component 3			1	0	0	0	0	0	0	0	0	0	0	0	0	0	0	0	0	0	0	0	0	0	0	0	0	0	0	0	0	0
DIVVQETMEDIDK	K	N	190	202	13	2	sp|O43852|CALU_HUMAN	O43852	CALU_HUMAN	CALU	Calumenin			2	1	2	0	0	1	1	3	0	231268	171520	143599	0	0	184221	71791.8	116999	0	231268	171520	143599	0	0	184221	71791.8	116999	0	171520	0	71791.8
DIYSSFGFPR	K	T	363	372	10	2	sp|P03956|MMP1_HUMAN	P03956	MMP1_HUMAN	MMP1	Interstitial collagenase			0	0	0	2	2	0	3	3	3	0	0	0	496242	221741	0	141542	146410	452570	0	0	0	496242	221741	0	141542	146410	452570	0	221741	146410
DKALQDYR	R	K	6	13	8	2	sp|P62333|PRS10_HUMAN	P62333	PRS10_HUMAN	PSMC6	26S proteasome regulatory subunit 10B			0	0	0	6	1	0	0	0	0	0	0	0	116804	161949	0	0	0	0	0	0	0	116804	161949	0	0	0	0	0	116804	0
DKASALQEK	K	K	1203	1211	9	2	sp|Q9Y6V0|PCLO_HUMAN	Q9Y6V0	PCLO_HUMAN	PCLO	Protein piccolo			1	0	0	0	0	0	0	0	0	118450	0	0	0	0	0	0	0	0	0	0	0	0	0	0	0	0	0	0	0	0
DKEACVHKILR	K	Q	611	621	11	3	contam_sp|P02787|TRFE_HUMAN	contam_sp|P02787|TRFE_HUMAN Serotransferrin OS=Homo sapiens GN=TF PE=1 SV=3	contam_sp|P02787|TRFE_HUMAN Serotransferrin OS=Homo sapiens GN=TF PE=1 SV=3		Serotransferrin			0	0	0	1	0	0	0	0	0	0	0	0	0	0	0	0	0	0	0	0	0	0	0	0	0	0	0	0	0	0
DKEMEKSFEVVR	K	H	210	221	12	2	sp|Q9UKY7|CDV3_HUMAN	Q9UKY7	CDV3_HUMAN	CDV3	Protein CDV3 homolog			0	0	0	0	0	0	0	1	0	0	0	0	0	0	0	0	236167	0	0	0	0	0	0	0	0	0	0	0	0	0
DKGEYTLVVK	K	W	2622	2631	10	2	sp|P21333|FLNA_HUMAN	P21333	FLNA_HUMAN	FLNA	Filamin-A			0	0	0	1	2	0	1	1	1	0	0	0	105520	124950	0	135068	0	24219	0	0	0	105520	124950	0	135068	0	24219	0	105520	24219
DKLAFTQSR	R	A	1038	1046	9	2	sp|Q16363|LAMA4_HUMAN	Q16363	LAMA4_HUMAN	LAMA4	Laminin subunit alpha-4			2	2	3	7	11	1	2	1	0	492853	522595	454040	1.55707e+06	1.54194e+06	168112	1.41882e+06	5374.08	0	492853	522595	454040	1.55707e+06	1.54194e+06	168112	1.41882e+06	5374.08	0	492853	1.54194e+06	5374.08
DKLDPDMALCR	R	N	485	495	11	2	sp|O00469|PLOD2_HUMAN	O00469	PLOD2_HUMAN	PLOD2	Procollagen-lysine,2-oxoglutarate 5-dioxygenase 2			0	0	0	1	1	0	1	1	1	0	0	0	26004.4	32688.1	0	23640	22523.9	24946.5	0	0	0	26004.4	32688.1	0	23640	22523.9	24946.5	0	26004.4	23640
DKLFDQR	K	E	180	186	7	2	sp|Q02790|FKBP4_HUMAN	Q02790	FKBP4_HUMAN	FKBP4	Peptidyl-prolyl cis-trans isomerase FKBP4			1	0	0	0	0	0	0	0	0	63963	0	0	0	0	0	0	0	0	0	0	0	0	0	0	0	0	0	0	0	0
DKLNTQSTYSEA	K	-	912	923	12	2	sp|O14786|NRP1_HUMAN	O14786	NRP1_HUMAN	NRP1	Neuropilin-1			2	1	2	2	2	0	1	0	0	474825	343884	401998	354351	893568	0	146138	0	0	474825	343884	401998	354351	893568	0	146138	0	0	401998	354351	0
DKLPQPVQPDPVSHCK	R	E	677	692	16	2,3,4	sp|P05556|ITB1_HUMAN	P05556	ITB1_HUMAN	ITGB1	Integrin beta-1			0	1	1	7	9	0	9	8	11	0	54293.5	78164.6	1651042	1.43123e+06	0	1.66789e+06	1.18089e+06	2.68363e+06	0	54293.5	78164.6	1.57523e+06	1.30302e+06	0	1.55749e+06	1.31466e+06	2.29013e+06	54293.5	1.30302e+06	1.55749e+06
DKLPQPVQPDPVSHCKEK	R	D	677	694	18	4	sp|P05556|ITB1_HUMAN	P05556	ITB1_HUMAN	ITGB1	Integrin beta-1			0	0	0	0	0	0	0	1	0	0	0	0	0	0	0	0	0	0	0	0	0	0	0	0	0	0	0	0	0	0
DKLSELQLR	K	V	159	167	9	2	sp|Q9BVK6|TMED9_HUMAN	Q9BVK6	TMED9_HUMAN	TMED9	Transmembrane emp24 domain-containing protein 9			0	0	0	1	1	0	1	3	1	0	0	0	102397	116321	0	77478	171618	145089	0	0	0	102397	116321	0	77478	171618	145089	0	102397	145089
DKLTELQLR	K	A	151	159	9	2	sp|Q7Z7H5|TMED4_HUMAN	Q7Z7H5	TMED4_HUMAN	TMED4	Transmembrane emp24 domain-containing protein 4			0	0	0	1	0	0	1	0	0	0	0	0	90498.6	0	0	32818.3	0	0	0	0	0	90498.6	0	0	32818.3	0	0	0	0	0
DKPTYDEIFYTLSPVNGK	K	I	444	461	18	3	sp|Q9H4M9|EHD1_HUMAN	Q9H4M9	EHD1_HUMAN	EHD1	EH domain-containing protein 1			0	0	0	0	1	0	0	2	0	0	0	0	0	17688.2	0	0	0	0	0	0	0	0	0	0	0	0	0	0	0	0
DKTIIMWK	R	L	37	44	8	2	sp|P63244|RACK1_HUMAN	P63244	RACK1_HUMAN	RACK1	Receptor of activated protein C kinase 1			0	0	0	0	0	0	1	0	0	0	0	0	0	0	0	20832.5	0	0	0	0	0	0	0	0	0	0	0	0	0	0
DKTLKEAVEMAYK	K	M	631	643	13	2	sp|Q96K76|UBP47_HUMAN	Q96K76	UBP47_HUMAN	USP47	Ubiquitin carboxyl-terminal hydrolase 47			0	0	0	0	1	0	0	0	0	0	0	0	0	168911	0	0	0	0	0	0	0	0	0	0	0	0	0	0	0	0
DKVFQGNFDNDTHR	K	K	430	443	14	2,3	sp|O43854|EDIL3_HUMAN	O43854	EDIL3_HUMAN	EDIL3	EGF-like repeat and discoidin I-like domain-containing protein 3			0	0	0	6	7	0	8	10	9	0	0	0	546225	721009	0	327408	1.11638e+06	1.1294e+06	0	0	0	452481	521593	0	438953	817391	1.39723e+06	0	452481	817391
DKVFQGNFDNDTHRK	K	N	430	444	15	3,4	sp|O43854|EDIL3_HUMAN	O43854	EDIL3_HUMAN	EDIL3	EGF-like repeat and discoidin I-like domain-containing protein 3			0	0	0	2	3	0	1	1	5	0	0	0	26356.2	48374.6	0	34051	35275.4	40085.1	0	0	0	26308.6	24449.2	0	33989.5	36114.4	40012.7	0	24449.2	36114.4
DKVMSEFNNNFR	R	Q	109	120	12	2,3	sp|P08962|CD63_HUMAN	P08962	CD63_HUMAN	CD63	CD63 antigen			0	0	0	3	3	0	4	3	4	0	0	0	31727.3	79421.6	0	82539.6	52529.4	97274	0	0	0	25289.7	45091.1	0	42443.5	34892.5	41081.7	0	25289.7	41081.7
DKVQAGDVITIDK	K	A	185	197	13	2	sp|Q9Y230|RUVB2_HUMAN	Q9Y230	RUVB2_HUMAN	RUVBL2	RuvB-like 2			0	0	0	1	1	0	1	1	1	0	0	0	54887	46251.3	0	51850.1	54794.2	59470.8	0	0	0	54887	46251.3	0	51850.1	54794.2	59470.8	0	46251.3	54794.2
DKVQAGDVITIDKATGK	K	I	185	201	17	3	sp|Q9Y230|RUVB2_HUMAN	Q9Y230	RUVB2_HUMAN	RUVBL2	RuvB-like 2			0	0	0	0	0	0	0	1	0	0	0	0	0	0	0	0	47361.1	0	0	0	0	0	0	0	0	0	0	0	0	0
DKVSSKNSLESYAFNMK	R	A	534	550	17	3	sp|P11142|HSP7C_HUMAN	P11142	HSP7C_HUMAN	HSPA8	Heat shock cognate 71 kDa protein			0	0	0	1	0	0	1	1	2	0	0	0	0	0	0	10423.8	11886.2	7193.35	0	0	0	0	0	0	10423.8	11886.2	7193.35	0	0	10423.8
DKVVEDDEDDFPTTR	R	S	197	211	15	3	sp|Q9Y5P4|CERT_HUMAN	Q9Y5P4	CERT_HUMAN	CERT1	Ceramide transfer protein			0	0	0	0	0	0	1	0	0	0	0	0	0	0	0	0	0	0	0	0	0	0	0	0	0	0	0	0	0	0
DKWSNFDPTGLER	K	A	45	57	13	2	sp|Q9NVI7|ATD3A_HUMAN	Q9NVI7	ATD3A_HUMAN	ATAD3A	ATPase family AAA domain-containing protein 3A	ATAD3B	sp|Q5T9A4|ATD3B_HUMAN	0	0	1	0	0	0	0	0	0	0	0	42796.3	0	0	0	0	0	0	0	0	0	0	0	0	0	0	0	0	0	0
DKYGPPVR	R	T	100	107	8	2	sp|Q13247|SRSF6_HUMAN	Q13247	SRSF6_HUMAN	SRSF6	Serine/arginine-rich splicing factor 6			0	0	0	1	0	0	0	0	0	0	0	0	117769	0	0	0	0	0	0	0	0	0	0	0	0	0	0	0	0	0
DKYPNLQVIGGNVVTAAQAK	K	N	292	311	20	3	sp|P12268|IMDH2_HUMAN	P12268	IMDH2_HUMAN	IMPDH2	Inosine-5'-monophosphate dehydrogenase 2			2	0	0	0	0	1	2	3	0	50654.5	0	0	0	0	104005	47170.4	33229.4	0	50654.5	0	0	0	0	104005	47170.4	33229.4	0	0	0	33229.4
DLAALGDKVNSLGETAER	R	L	1281	1298	18	2,3	sp|Q13813|SPTN1_HUMAN	Q13813	SPTN1_HUMAN	SPTAN1	Spectrin alpha chain, non-erythrocytic 1			0	0	0	4	5	0	2	3	6	0	0	0	157886	95531.9	0	92205.7	60438.2	66894.6	0	0	0	106959	66358.1	0	92205.7	40984.5	66894.6	0	66358.1	66894.6
DLADELALVDVIEDK	K	L	43	57	15	2	sp|P00338|LDHA_HUMAN	P00338	LDHA_HUMAN	LDHA	L-lactate dehydrogenase A chain			2	2	3	2	2	1	2	2	1	866768	574556	340665	140631	117515	816951	293488	318393	86743.6	866768	574556	340665	140631	117515	816951	293488	318393	86743.6	574556	140631	293488
DLADLAAYTALK	R	F	2752	2763	12	2	sp|O15230|LAMA5_HUMAN	O15230	LAMA5_HUMAN	LAMA5	Laminin subunit alpha-5			0	0	0	2	2	0	2	3	2	0	0	0	68252.1	75930.9	692700	177804	89995.2	75093.4	0	0	0	68252.1	75930.9	692700	177804	89995.2	75093.4	0	75930.9	89995.2
DLAEDAPWK	K	K	34	42	9	2	sp|P21333|FLNA_HUMAN	P21333	FLNA_HUMAN	FLNA	Filamin-A	FLNB, FLNC	sp|O75369|FLNB_HUMAN, sp|Q14315|FLNC_HUMAN	1	2	1	0	0	0	1	0	1	261886	343306	56384	0	0	0	42081	0	43280.2	261886	343306	56384	0	0	0	42081	0	43280.2	261886	0	42081
DLAEDAPWKK	K	I	34	43	10	2	sp|P21333|FLNA_HUMAN	P21333	FLNA_HUMAN	FLNA	Filamin-A	FLNB, FLNC	sp|O75369|FLNB_HUMAN, sp|Q14315|FLNC_HUMAN	0	0	0	0	0	0	0	1	2	0	0	0	0	0	0	0	45418.2	77982.1	0	0	0	0	0	0	0	45418.2	77982.1	0	0	45418.2
DLAEITTLDR	R	S	149	158	10	2	sp|Q9BS26|ERP44_HUMAN	Q9BS26	ERP44_HUMAN	ERP44	Endoplasmic reticulum resident protein 44			1	1	3	2	1	0	3	3	1	202818	163907	193080	313412	256936	0	304410	292001	320461	202818	163907	193080	313412	256936	0	304410	292001	320461	193080	256936	304410
DLAGSIIGK	K	G	397	405	9	2	sp|P61978|HNRPK_HUMAN	P61978	HNRPK_HUMAN	HNRNPK	Heterogeneous nuclear ribonucleoprotein K			0	0	1	1	0	0	1	1	0	0	0	318365	64142.9	0	0	88026.7	55589.9	0	0	0	318365	64142.9	0	0	88026.7	55589.9	0	0	0	55589.9
DLAHEATKLATGPR	K	G	1947	1960	14	3	sp|P24043|LAMA2_HUMAN	P24043	LAMA2_HUMAN	LAMA2	Laminin subunit alpha-2			0	0	0	0	0	0	0	1	0	0	0	0	0	0	0	0	0	0	0	0	0	0	0	0	0	0	0	0	0	0
DLAKDITSDTSGDFR	R	N	163	177	15	2,3	sp|P04083|ANXA1_HUMAN	P04083	ANXA1_HUMAN	ANXA1	Annexin A1			0	0	0	7	10	2	9	9	9	0	0	0	1.48594e+06	1358447	121120	1484193	1.46028e+06	1.48127e+06	0	0	0	753422	698053	128477	758203	750124	758396	0	698053	758203
DLALAIR	R	D	192	198	7	2	sp|P40121|CAPG_HUMAN	P40121	CAPG_HUMAN	CAPG	Macrophage-capping protein			0	0	0	1	0	0	0	0	1	0	0	0	29228	0	0	0	0	0	0	0	0	0	0	0	0	0	0	0	0	0
DLALAIRDSER	R	Q	192	202	11	2	sp|P40121|CAPG_HUMAN	P40121	CAPG_HUMAN	CAPG	Macrophage-capping protein			0	0	0	1	1	0	0	1	1	0	0	0	68744.2	67343.4	0	0	79020.1	63279.4	0	0	0	68744.2	67343.4	0	0	79020.1	63279.4	0	67343.4	63279.4
DLALSEGDIHTLGCGVAQCLK	R	I	891	911	21	3	sp|P06756|ITAV_HUMAN	P06756	ITAV_HUMAN	ITGAV	Integrin alpha-V			0	0	0	1	0	0	0	0	0	0	0	0	13288.8	0	0	0	0	0	0	0	0	0	0	0	0	0	0	0	0	0
DLAPGTNPPFLVYNK	K	E	63	77	15	2	sp|O15247|CLIC2_HUMAN	O15247	CLIC2_HUMAN	CLIC2	Chloride intracellular channel protein 2			2	0	0	0	0	0	1	0	0	38494.1	0	0	0	0	0	23310.6	0	0	38494.1	0	0	0	0	0	23310.6	0	0	0	0	0
DLAPIGIR	R	V	185	192	8	2	sp|Q99714|HCD2_HUMAN	Q99714	HCD2_HUMAN	HSD17B10	3-hydroxyacyl-CoA dehydrogenase type-2			0	1	0	0	0	0	1	0	0	0	66951.1	0	0	0	0	0	0	0	0	0	0	0	0	0	0	0	0	0	0	0
DLAPYLPSVTPGLK	K	A	1650	1663	14	2	sp|Q92616|GCN1_HUMAN	Q92616	GCN1_HUMAN	GCN1	eIF-2-alpha kinase activator GCN1			1	0	1	0	0	0	2	1	0	45562.3	0	0	0	0	0	25676.7	24399	0	45562.3	0	0	0	0	0	25676.7	24399	0	0	0	24399
DLASIAR	R	L	190	196	7	2	sp|P07996|TSP1_HUMAN	P07996	TSP1_HUMAN	THBS1	Thrombospondin-1			0	0	0	1	1	0	1	1	0	0	0	0	326431	489011	0	565536	595422	0	0	0	0	326431	489011	0	565536	595422	0	0	326431	565536
DLASVQALLR	R	K	286	295	10	2	sp|Q13813|SPTN1_HUMAN	Q13813	SPTN1_HUMAN	SPTAN1	Spectrin alpha chain, non-erythrocytic 1			0	0	0	1	1	0	2	2	1	0	0	0	52050.9	64832.9	0	65231.7	66454.9	68770.6	0	0	0	52050.9	64832.9	0	65231.7	66454.9	68770.6	0	52050.9	66454.9
DLAVAGPEMQVK	R	L	809	820	12	2	sp|Q14764|MVP_HUMAN	Q14764	MVP_HUMAN	MVP	Major vault protein			3	4	3	5	5	0	2	5	2	1.11085e+06	1.19192e+06	1.05671e+06	824453	982566	0	685253	886355	682803	829698	886388	761579	586506	715589	0	685253	626372	682803	829698	586506	682803
DLAYCVSQLPLTER	R	G	1225	1238	14	2	sp|Q15021|CND1_HUMAN	Q15021	CND1_HUMAN	NCAPD2	Condensin complex subunit 1			0	0	0	1	1	0	2	1	3	0	0	0	17322.2	20440.8	0	31073.3	19504.5	16429.5	0	0	0	17322.2	20440.8	0	31073.3	19504.5	16429.5	0	17322.2	19504.5
DLCFTWR	K	E	1233	1239	7	2	sp|A6NHR9|SMHD1_HUMAN	A6NHR9	SMHD1_HUMAN	SMCHD1	Structural maintenance of chromosomes flexible hinge domain-containing protein 1			1	0	0	0	0	0	0	0	0	0	0	0	0	0	0	0	0	0	0	0	0	0	0	0	0	0	0	0	0	0
DLCGIVASK	R	A	218	226	9	2	sp|P13489|RINI_HUMAN	P13489	RINI_HUMAN	RNH1	Ribonuclease inhibitor			1	0	0	1	1	0	1	0	0	50606.5	0	0	18252.6	39737.2	0	35368.1	0	0	50606.5	0	0	18252.6	39737.2	0	35368.1	0	0	0	18252.6	0
DLDAPDDVDFF	R	-	866	876	11	2	sp|Q9BXP5|SRRT_HUMAN	Q9BXP5	SRRT_HUMAN	SRRT	Serrate RNA effector molecule homolog			0	0	1	0	0	0	0	1	0	0	0	42852.3	0	0	0	0	21893.6	0	0	0	42852.3	0	0	0	0	21893.6	0	0	0	0
DLDDFQSWLSR	R	T	1070	1080	11	2	sp|Q01082|SPTB2_HUMAN	Q01082	SPTB2_HUMAN	SPTBN1	Spectrin beta chain, non-erythrocytic 1			0	0	0	2	1	0	2	2	1	0	0	0	38336.2	51372.3	0	28005.5	31314.1	31632.5	0	0	0	38336.2	51372.3	0	28005.5	31314.1	31632.5	0	38336.2	31314.1
DLDECAEGLHDCESR	K	G	2294	2308	15	2,3	sp|P35556|FBN2_HUMAN	P35556	FBN2_HUMAN	FBN2	Fibrillin-2			0	0	0	2	3	0	3	3	0	0	0	0	114951	121683	0	142625	25440.7	0	0	0	0	73188.5	76152.7	0	87117.5	26051.7	0	0	73188.5	26051.7
DLDEDANGITDEGK	K	E	298	311	14	2	sp|Q5QJE6|TDIF2_HUMAN	Q5QJE6	TDIF2_HUMAN	DNTTIP2	Deoxynucleotidyltransferase terminal-interacting protein 2			1	0	0	0	0	0	0	0	0	41047.3	0	0	0	0	0	0	0	0	0	0	0	0	0	0	0	0	0	0	0	0
DLDEDELLGNLSETELK	K	Q	14	30	17	2	sp|Q9NYL9|TMOD3_HUMAN	Q9NYL9	TMOD3_HUMAN	TMOD3	Tropomodulin-3			1	0	0	0	0	0	2	0	0	21301.6	0	0	0	0	0	21077.3	0	0	21301.6	0	0	0	0	0	21077.3	0	0	0	0	0
DLDEVEAPGPEEPAR	R	A	45	59	15	2	sp|Q6T4R5|NHS_HUMAN	Q6T4R5	NHS_HUMAN	NHS	Nance-Horan syndrome protein			2	1	0	0	0	0	0	0	0	50489.9	39194.9	0	0	0	0	0	0	0	50489.9	39194.9	0	0	0	0	0	0	0	39194.9	0	0
DLDEVLQTHSVFVNVSK	K	G	46	62	17	3	sp|Q9Y3A5|SBDS_HUMAN	Q9Y3A5	SBDS_HUMAN	SBDS	Ribosome maturation protein SBDS			1	0	0	0	0	0	0	0	0	0	0	0	0	0	0	0	0	0	0	0	0	0	0	0	0	0	0	0	0	0
DLDGNGYPDLIVGSFGVDK	R	A	465	483	19	2	sp|P08648|ITA5_HUMAN	P08648	ITA5_HUMAN	ITGA5	Integrin alpha-5			0	0	0	1	1	0	0	1	0	0	0	0	9745.01	0	0	0	8400.25	0	0	0	0	9745.01	0	0	0	8400.25	0	0	0	0
DLDGSEDWVYYR	R	I	83	94	12	2	sp|P58397|ATS12_HUMAN	P58397	ATS12_HUMAN	ADAMTS12	A disintegrin and metalloproteinase with thrombospondin motifs 12			0	0	0	0	0	0	0	0	1	0	0	0	0	0	0	0	0	17488	0	0	0	0	0	0	0	0	0	0	0	0
DLDIIDNYDYSHTVK	K	Y	895	909	15	2,3	sp|O75369|FLNB_HUMAN	O75369	FLNB_HUMAN	FLNB	Filamin-B			0	0	0	1	2	0	2	3	1	0	0	0	32718.7	29349.7	0	41757.1	38851.2	14324.6	0	0	0	38565.2	18008.5	0	20652.3	20807.1	16884.3	0	18008.5	20652.3
DLDKADSMIR	R	L	578	587	10	2	sp|Q15149|PLEC_HUMAN	Q15149	PLEC_HUMAN	PLEC	Plectin			0	0	0	0	2	0	1	0	0	0	0	0	0	38107.4	0	24795.8	0	0	0	0	0	0	38107.4	0	24795.8	0	0	0	0	0
DLDLLASVPSPSSSGSR	K	K	210	226	17	2	sp|Q8WU79|SMAP2_HUMAN	Q8WU79	SMAP2_HUMAN	SMAP2	Stromal membrane-associated protein 2			2	0	0	0	0	0	0	0	0	35756.3	0	0	0	0	0	0	0	0	0	0	0	0	0	0	0	0	0	0	0	0
DLDNAGELGR	R	S	1376	1385	10	2	sp|O95602|RPA1_HUMAN	O95602	RPA1_HUMAN	POLR1A	DNA-directed RNA polymerase I subunit RPA1			0	0	0	0	0	0	1	0	0	0	0	0	0	0	0	26490.2	0	0	0	0	0	0	0	0	0	0	0	0	0	0
DLDPEVFQR	K	L	2564	2572	9	2	sp|Q5T4S7|UBR4_HUMAN	Q5T4S7	UBR4_HUMAN	UBR4	E3 ubiquitin-protein ligase UBR4			2	2	0	0	1	0	1	1	0	46507	0	0	0	26759.6	0	74818.7	37551	0	46507	0	0	0	26759.6	0	74818.7	37551	0	0	0	37551
DLDPIGK	K	A	328	334	7	2	sp|Q8WUM4|PDC6I_HUMAN	Q8WUM4	PDC6I_HUMAN	PDCD6IP	Programmed cell death 6-interacting protein			0	0	0	0	0	0	0	1	0	0	0	0	0	0	0	0	0	0	0	0	0	0	0	0	0	0	0	0	0	0
DLDQASLAAVSQQLAPR	R	E	1674	1690	17	2,3	sp|Q9Y490|TLN1_HUMAN	Q9Y490	TLN1_HUMAN	TLN1	Talin-1			2	0	0	1	2	0	3	3	3	14807.5	0	0	17101.8	24513.5	0	51383.8	60151.2	28200.2	14807.5	0	0	17101.8	24513.5	0	30583.9	31550	28200.2	0	17101.8	30583.9
DLDRIAGQVAAANK	R	K	130	143	14	2,3	sp|P39019|RS19_HUMAN	P39019	RS19_HUMAN	RPS19	40S ribosomal protein S19			0	0	0	2	2	0	2	4	3	0	0	0	198183	162995	0	175839	206280	234931	0	0	0	112080	91564.6	0	97895.1	117579	133574	0	91564.6	117579
DLDVAILVGSMPR	K	R	80	92	13	2	sp|P40925|MDHC_HUMAN	P40925	MDHC_HUMAN	MDH1	Malate dehydrogenase, cytoplasmic			2	3	0	1	0	0	4	3	0	59385.2	38703.2	0	17682.2	0	0	46781.6	55697.8	0	59385.2	38703.2	0	17682.2	0	0	46781.6	55697.8	0	38703.2	0	46781.6
DLDVITIPSK	K	D	242	251	10	2	sp|O00139|KIF2A_HUMAN	O00139	KIF2A_HUMAN	KIF2A	Kinesin-like protein KIF2A			1	1	0	0	0	0	0	0	0	77122.6	0	0	0	0	0	0	0	0	0	0	0	0	0	0	0	0	0	0	0	0
DLDYYGTLLK	K	K	273	282	10	2	sp|Q10567|AP1B1_HUMAN	Q10567	AP1B1_HUMAN	AP1B1	AP-1 complex subunit beta-1			1	1	0	0	0	0	0	0	0	40774.7	0	0	0	0	0	0	0	0	0	0	0	0	0	0	0	0	0	0	0	0
DLEADIIGDTSGHFQK	R	M	141	156	16	2	sp|P08133|ANXA6_HUMAN	P08133	ANXA6_HUMAN	ANXA6	Annexin A6			0	0	0	1	1	0	0	1	1	0	0	0	30558.3	32271.8	0	0	15269.1	26349.3	0	0	0	30558.3	32271.8	0	0	15269.1	26349.3	0	30558.3	15269.1
DLEAEHVEVEDTTLNR	R	C	15	30	16	2,3	sp|Q9H3K6|BOLA2_HUMAN	Q9H3K6	BOLA2_HUMAN	BOLA2	BolA-like protein 2			3	2	3	0	0	0	2	2	0	80142.2	50770.8	0	0	0	0	46631.6	24656.6	0	80142.2	50770.8	0	0	0	0	46631.6	24656.6	0	50770.8	0	24656.6
DLEALLNSK	K	E	136	144	9	2	sp|P02545|LMNA_HUMAN	P02545	LMNA_HUMAN	LMNA	Prelamin-A/C			3	1	1	1	0	0	0	0	0	651964	112585	103469	27411.9	0	0	0	0	0	651964	112585	103469	27411.9	0	0	0	0	0	112585	0	0
DLEAPEVQESYR	R	Q	1088	1099	12	2	sp|P46379|BAG6_HUMAN	P46379	BAG6_HUMAN	BAG6	Large proline-rich protein BAG6			3	1	0	1	1	0	1	1	0	174718	94610.4	0	82558.8	82441.3	0	66028.3	51353.2	0	174718	94610.4	0	82558.8	82441.3	0	66028.3	51353.2	0	94610.4	82441.3	51353.2
DLEAQIEAANK	K	A	1628	1638	11	2	sp|P35580|MYH10_HUMAN	P35580	MYH10_HUMAN	MYH10	Myosin-10			2	0	1	0	0	0	0	0	0	178406	0	45163.4	0	0	0	0	0	0	178406	0	45163.4	0	0	0	0	0	0	45163.4	0	0
DLEASIAR	R	Y	3439	3446	8	2	sp|Q14204|DYHC1_HUMAN	Q14204	DYHC1_HUMAN	DYNC1H1	Cytoplasmic dynein 1 heavy chain 1			0	0	0	0	0	0	0	1	0	0	0	0	0	0	0	0	38880.5	0	0	0	0	0	0	0	0	0	0	0	0	0
DLECVTNLQEVAR	K	I	253	265	13	2	sp|P10619|PPGB_HUMAN	P10619	PPGB_HUMAN	CTSA	Lysosomal protective protein			3	1	1	0	0	0	0	0	0	42765.2	0	0	0	0	0	0	0	0	0	0	0	0	0	0	0	0	0	0	0	0
DLEDETLWVEER	R	L	1486	1497	12	2	sp|P11277|SPTB1_HUMAN	P11277	SPTB1_HUMAN	SPTB	Spectrin beta chain, erythrocytic			1	1	0	0	0	0	0	0	0	0	0	0	0	0	0	0	0	0	0	0	0	0	0	0	0	0	0	0	0	0
DLEDKEGEIQAGAK	R	L	251	264	14	2	sp|Q13409|DC1I2_HUMAN	Q13409	DC1I2_HUMAN	DYNC1I2	Cytoplasmic dynein 1 intermediate chain 2			0	0	0	0	1	0	2	0	0	0	0	0	0	106363	0	33558.4	0	0	0	0	0	0	106363	0	33558.4	0	0	0	0	0
DLEDLFYK	K	Y	29	36	8	2	sp|Q13242|SRSF9_HUMAN	Q13242	SRSF9_HUMAN	SRSF9	Serine/arginine-rich splicing factor 9			2	1	0	0	0	0	0	1	0	104545	53333	0	0	0	0	0	59041.5	0	104545	53333	0	0	0	0	0	59041.5	0	53333	0	0
DLEDLQILIK	K	V	578	587	10	2	sp|Q99798|ACON_HUMAN	Q99798	ACON_HUMAN	ACO2	Aconitate hydratase, mitochondrial			1	0	1	0	0	1	1	1	0	86238.8	0	51702.7	0	0	114378	62427.3	34634.1	0	86238.8	0	51702.7	0	0	114378	62427.3	34634.1	0	51702.7	0	34634.1
DLEDQEQLLR	K	R	1088	1097	10	2	sp|P28340|DPOD1_HUMAN	P28340	DPOD1_HUMAN	POLD1	DNA polymerase delta catalytic subunit			2	1	0	0	0	0	0	0	0	51156.7	42954.8	0	0	0	0	0	0	0	51156.7	42954.8	0	0	0	0	0	0	0	42954.8	0	0
DLEEAEEYK	K	E	87	95	9	2	sp|O75347|TBCA_HUMAN	O75347	TBCA_HUMAN	TBCA	Tubulin-specific chaperone A			1	0	0	0	0	0	0	0	0	63369.1	0	0	0	0	0	0	0	0	0	0	0	0	0	0	0	0	0	0	0	0
DLEEAEEYKEAR	K	L	87	98	12	2	sp|O75347|TBCA_HUMAN	O75347	TBCA_HUMAN	TBCA	Tubulin-specific chaperone A			2	0	0	0	0	0	0	0	0	46029.6	0	0	0	0	0	0	0	0	0	0	0	0	0	0	0	0	0	0	0	0
DLEEDHACIPIK	K	K	560	571	12	2,3	sp|P13639|EF2_HUMAN	P13639	EF2_HUMAN	EEF2	Elongation factor 2			4	4	2	0	1	0	2	2	1	834666	403813	224023	0	22033.9	0	47406.1	61688.9	37669.3	577344	273889	224023	0	22033.9	0	47406.1	41094.4	37669.3	273889	0	41094.4
DLEEFFSTVGK	R	V	168	178	11	2	sp|Q14498|RBM39_HUMAN	Q14498	RBM39_HUMAN	RBM39	RNA-binding protein 39			3	2	2	1	2	1	3	0	1	276143	268616	111045	51164.6	80704.3	189753	134313	0	38795.3	276143	268616	111045	51164.6	80704.3	189753	134313	0	38795.3	268616	80704.3	38795.3
DLEEKLETLR	R	L	226	235	10	2	sp|Q14203|DCTN1_HUMAN	Q14203	DCTN1_HUMAN	DCTN1	Dynactin subunit 1			0	0	0	1	1	0	0	1	0	0	0	0	66417.7	63870.9	0	0	51122.8	0	0	0	0	66417.7	63870.9	0	0	51122.8	0	0	63870.9	0
DLEEWNQR	K	Q	135	142	8	2	sp|P09497|CLCB_HUMAN	P09497	CLCB_HUMAN	CLTB	Clathrin light chain B			0	0	1	0	0	0	0	0	1	0	0	43506.8	0	0	0	0	0	30431.9	0	0	43506.8	0	0	0	0	0	30431.9	0	0	0
DLEGENIEIVFAKPPDQK	K	R	395	412	18	3	sp|O60506|HNRPQ_HUMAN	O60506	HNRPQ_HUMAN	SYNCRIP	Heterogeneous nuclear ribonucleoprotein Q			1	1	0	0	0	0	5	1	0	49088	0	0	0	0	0	33937.6	12377.6	0	49088	0	0	0	0	0	33937.6	12377.6	0	0	0	12377.6
DLEGLSQR	K	H	1393	1400	8	2	sp|P35579|MYH9_HUMAN	P35579	MYH9_HUMAN	MYH9	Myosin-9			0	0	0	0	0	0	1	0	0	0	0	0	0	0	0	46076	0	0	0	0	0	0	0	0	0	0	0	0	0	0
DLEGSDIDTR	R	R	373	382	10	2	sp|P55060|XPO2_HUMAN	P55060	XPO2_HUMAN	CSE1L	Exportin-2			2	2	1	1	1	0	2	1	0	188296	176637	159892	154278	148989	0	128341	28798.3	0	188296	176637	159892	154278	148989	0	128341	28798.3	0	176637	148989	28798.3
DLEGTYLCR	R	A	450	458	9	2	sp|P05362|ICAM1_HUMAN	P05362	ICAM1_HUMAN	ICAM1	Intercellular adhesion molecule 1			1	0	1	1	1	0	0	1	1	66030.9	0	137311	60421.7	47959.9	0	0	32784.5	29237.1	66030.9	0	137311	60421.7	47959.9	0	0	32784.5	29237.1	66030.9	47959.9	29237.1
DLEHLMLLIGELYK	R	K	438	451	14	3	sp|Q92621|NU205_HUMAN	Q92621	NU205_HUMAN	NUP205	Nuclear pore complex protein Nup205			1	0	0	0	0	0	0	0	0	0	0	0	0	0	0	0	0	0	0	0	0	0	0	0	0	0	0	0	0	0
DLEIERPILGQNDNK	R	S	234	248	15	3	sp|Q9UGV2|NDRG3_HUMAN	Q9UGV2	NDRG3_HUMAN	NDRG3	Protein NDRG3			0	0	0	0	0	0	0	1	0	0	0	0	0	0	0	0	27686.7	0	0	0	0	0	0	0	0	0	0	0	0	0
DLEKDIR	R	S	306	312	7	2	sp|P20073|ANXA7_HUMAN	P20073	ANXA7_HUMAN	ANXA7	Annexin A7			1	1	1	2	2	0	1	0	0	62227	51518.1	0	65411.9	83583.6	0	42196.4	0	0	62227	51518.1	0	65411.9	83583.6	0	42196.4	0	0	51518.1	65411.9	0
DLELAVPGTYDPNQPIIR	R	I	2135	2152	18	2	sp|P42345|MTOR_HUMAN	P42345	MTOR_HUMAN	MTOR	Serine/threonine-protein kinase mTOR			0	0	0	0	0	0	1	1	0	0	0	0	0	0	0	0	0	0	0	0	0	0	0	0	0	0	0	0	0	0
DLELLIQTATR	R	D	153	163	11	2	sp|Q02818|NUCB1_HUMAN	Q02818	NUCB1_HUMAN	NUCB1	Nucleobindin-1			0	0	0	4	1	0	2	1	1	0	0	0	180454	120588	0	80741.2	69218.7	120345	0	0	0	180454	120588	0	80741.2	69218.7	120345	0	120588	80741.2
DLEPVLSVGVFNNK	K	H	242	255	14	2	sp|O14657|TOR1B_HUMAN	O14657	TOR1B_HUMAN	TOR1B	Torsin-1B			0	0	0	0	0	0	1	1	0	0	0	0	0	0	0	17015.6	14063.5	0	0	0	0	0	0	0	17015.6	14063.5	0	0	0	14063.5
DLEQAISQR	R	I	125	133	9	2	sp|Q04206|TF65_HUMAN	Q04206	TF65_HUMAN	RELA	Transcription factor p65			0	0	0	1	0	0	1	0	0	0	0	0	20580.8	0	0	21501.8	0	0	0	0	0	20580.8	0	0	21501.8	0	0	0	0	0
DLEQGDVSETIR	R	V	344	355	12	2	sp|P49916|DNLI3_HUMAN	P49916	DNLI3_HUMAN	LIG3	DNA ligase 3			1	0	0	0	0	0	0	0	0	0	0	0	0	0	0	0	0	0	0	0	0	0	0	0	0	0	0	0	0	0
DLEQPSQAAGINLEIIR	R	S	821	837	17	2	sp|Q27J81|INF2_HUMAN	Q27J81	INF2_HUMAN	INF2	Inverted formin-2			0	0	0	1	1	0	0	0	1	0	0	0	19517.1	22116.4	0	0	0	16544.8	0	0	0	19517.1	22116.4	0	0	0	16544.8	0	19517.1	0
DLESLFHR	K	S	151	158	8	2	sp|Q03252|LMNB2_HUMAN	Q03252	LMNB2_HUMAN	LMNB2	Lamin-B2			1	0	0	0	0	0	0	0	0	70348.4	0	0	0	0	0	0	0	0	0	0	0	0	0	0	0	0	0	0	0	0
DLETSCSDIR	R	Q	786	795	10	2	sp|Q14203|DCTN1_HUMAN	Q14203	DCTN1_HUMAN	DCTN1	Dynactin subunit 1			0	0	0	0	0	0	1	0	0	0	0	0	0	0	0	20306.5	0	0	0	0	0	0	0	0	0	0	0	0	0	0
DLEVDTTLK	R	S	1228	1236	9	2	sp|P02452|CO1A1_HUMAN	P02452	CO1A1_HUMAN	COL1A1	Collagen alpha-1(I) chain			1	3	3	4	3	1	5	2	3	1.21195e+06	1.63433e+06	1.77219e+06	2.60103e+06	3.11068e+06	686130	2.39913e+06	2538795	2.29563e+06	1.21195e+06	1.63433e+06	1.77219e+06	2.60103e+06	3.11068e+06	686130	2.39913e+06	2538795	2.29563e+06	1.63433e+06	2.60103e+06	2.39913e+06
DLEVTCDPDSGGSQGLR	R	G	1319	1335	17	2	sp|Q9C0C2|TB182_HUMAN	Q9C0C2	TB182_HUMAN	TNKS1BP1	182 kDa tankyrase-1-binding protein			1	1	1	2	0	0	1	1	0	14600.2	19861.3	27840.1	18885.2	0	0	23340.7	29861.5	0	14600.2	19861.3	27840.1	18885.2	0	0	23340.7	29861.5	0	19861.3	0	23340.7
DLEVVAATPTSLLISWDAPAVTVR	R	Y	1544	1567	24	2	sp|P02751|FINC_HUMAN	P02751	FINC_HUMAN	FN1	Fibronectin			0	0	0	1	0	0	0	0	0	0	0	0	0	0	0	0	0	0	0	0	0	0	0	0	0	0	0	0	0	0
DLFDFSTR	R	F	418	425	8	2	sp|Q9BV38|WDR18_HUMAN	Q9BV38	WDR18_HUMAN	WDR18	WD repeat-containing protein 18			1	0	0	0	0	0	0	1	0	55323.8	0	0	0	0	0	0	27438.3	0	55323.8	0	0	0	0	0	0	27438.3	0	0	0	0
DLFDPIIEDR	K	H	87	96	10	2	sp|P12277|KCRB_HUMAN	P12277	KCRB_HUMAN	CKB	Creatine kinase B-type			2	2	2	2	1	2	2	2	1	1.86825e+06	1.62775e+06	772003	281546	193058	2.92534e+06	533626	358614	153684	1.86825e+06	1.62775e+06	772003	281546	193058	2.92534e+06	533626	358614	153684	1.62775e+06	281546	358614
DLFDSMDK	R	T	158	165	8	2	sp|P54578|UBP14_HUMAN	P54578	UBP14_HUMAN	USP14	Ubiquitin carboxyl-terminal hydrolase 14			1	0	0	0	0	0	0	0	0	116226	0	0	0	0	0	0	0	0	0	0	0	0	0	0	0	0	0	0	0	0
DLFEDELVPLFEK	R	A	172	184	13	2	sp|O60506|HNRPQ_HUMAN	O60506	HNRPQ_HUMAN	SYNCRIP	Heterogeneous nuclear ribonucleoprotein Q			1	2	1	3	2	2	3	2	1	95909.5	62022.8	71954	65753.1	29173.6	99699	49113.7	41300.2	20729.1	95909.5	62022.8	71954	65753.1	29173.6	99699	49113.7	41300.2	20729.1	71954	65753.1	41300.2
DLFIQWCQDPK	R	N	340	350	11	2	sp|Q9P2I0|CPSF2_HUMAN	Q9P2I0	CPSF2_HUMAN	CPSF2	Cleavage and polyadenylation specificity factor subunit 2			1	0	0	0	0	0	1	0	0	41031.2	0	0	0	0	0	0	0	0	0	0	0	0	0	0	0	0	0	0	0	0
DLFPYEESK	K	E	62	70	9	2	sp|P51858|HDGF_HUMAN	P51858	HDGF_HUMAN	HDGF	Hepatoma-derived growth factor			0	1	0	0	0	0	0	0	0	0	121035	0	0	0	0	0	0	0	0	0	0	0	0	0	0	0	0	0	0	0
DLFQVAFNR	K	V	3862	3870	9	2	sp|Q14204|DYHC1_HUMAN	Q14204	DYHC1_HUMAN	DYNC1H1	Cytoplasmic dynein 1 heavy chain 1			1	0	0	1	1	0	1	2	1	40244.9	0	0	82262.2	72909.3	0	62171.2	84702.7	96781.7	40244.9	0	0	82262.2	72909.3	0	62171.2	84702.7	96781.7	0	72909.3	84702.7
DLGAPQAAAEAELAAAQR	R	L	2330	2347	18	2,3	sp|O15230|LAMA5_HUMAN	O15230	LAMA5_HUMAN	LAMA5	Laminin subunit alpha-5			0	0	0	4	4	0	3	2	4	0	0	0	199359	182601	0	139963	144732	187452	0	0	0	137121	127899	0	113467	117853	155728	0	127899	117853
DLGEEHFK	K	G	37	44	8	2	contam_sp|P02769|ALBU_BOVIN	contam_sp|P02769|ALBU_BOVIN Serum albumin OS=Bos taurus GN=ALB PE=1 SV=4	contam_sp|P02769|ALBU_BOVIN Serum albumin OS=Bos taurus GN=ALB PE=1 SV=4		Serum			0	0	0	1	2	0	0	0	0	0	0	0	126659	192128	0	206888	0	0	0	0	0	126659	192128	0	206888	0	0	0	126659	0
DLGEELEALK	R	T	1136	1145	10	2	sp|P35579|MYH9_HUMAN	P35579	MYH9_HUMAN	MYH9	Myosin-9	MYH11	sp|P35749|MYH11_HUMAN	1	0	0	0	0	0	0	0	0	12583.1	0	0	0	0	0	0	0	0	0	0	0	0	0	0	0	0	0	0	0	0
DLGELLQAWGAGAK	R	T	271	284	14	2	sp|O60826|CCD22_HUMAN	O60826	CCD22_HUMAN	CCDC22	Coiled-coil domain-containing protein 22			0	0	0	0	0	0	0	1	0	0	0	0	0	0	0	0	9457.17	0	0	0	0	0	0	0	0	0	0	0	0	0
DLGELSQEAPGLR	R	E	463	475	13	2	sp|Q8TD55|PKHO2_HUMAN	Q8TD55	PKHO2_HUMAN	PLEKHO2	Pleckstrin homology domain-containing family O member 2			0	0	0	1	0	0	1	1	0	0	0	0	22749.2	0	0	26540.3	13791.1	0	0	0	0	22749.2	0	0	26540.3	13791.1	0	0	0	13791.1
DLGFNGAPYR	R	S	803	812	10	2	sp|Q9Y5B9|SP16H_HUMAN	Q9Y5B9	SP16H_HUMAN	SUPT16H	FACT complex subunit SPT16			2	0	1	0	0	0	0	0	1	166919	0	0	0	0	0	0	0	8977.75	166919	0	0	0	0	0	0	0	8977.75	0	0	0
DLGGFDEDAEPR	K	R	86	97	12	2	sp|Q9BRK5|CAB45_HUMAN	Q9BRK5	CAB45_HUMAN	SDF4	45 kDa calcium-binding protein			2	2	3	0	1	0	2	3	1	169075	97974.4	93661.4	0	144772	0	96419.4	104373	71759.8	169075	97974.4	93661.4	0	144772	0	96419.4	104373	71759.8	97974.4	0	96419.4
DLGGIVLANACGPCIGQWDR	R	K	438	457	20	2	sp|Q99798|ACON_HUMAN	Q99798	ACON_HUMAN	ACO2	Aconitate hydratase, mitochondrial			0	0	0	0	0	0	1	2	0	0	0	0	0	0	0	8129.59	7627.59	0	0	0	0	0	0	0	8129.59	7627.59	0	0	0	7627.59
DLGLAQDSATSTK	K	S	285	297	13	2	sp|P31937|3HIDH_HUMAN	P31937	3HIDH_HUMAN	HIBADH	3-hydroxyisobutyrate dehydrogenase, mitochondrial			0	0	0	2	0	0	0	1	0	0	0	0	23024.2	0	0	0	26453.2	0	0	0	0	23024.2	0	0	0	26453.2	0	0	0	0
DLGLPTEAYISVEEVHDDGTPTSK	K	T	130	153	24	2,3	sp|P51665|PSMD7_HUMAN	P51665	PSMD7_HUMAN	PSMD7	26S proteasome non-ATPase regulatory subunit 7			0	0	0	3	1	0	1	0	1	0	0	0	33027.5	0	0	0	0	24152	0	0	0	33027.5	0	0	0	0	24152	0	0	0
DLGLSESGEDVNAAILDESGK	K	K	464	484	21	2	sp|P13667|PDIA4_HUMAN	P13667	PDIA4_HUMAN	PDIA4	Protein disulfide-isomerase A4			2	1	1	1	1	0	3	2	1	26077.9	0	0	17031.8	12209.1	0	48044.3	50716.8	10883.2	26077.9	0	0	17031.8	12209.1	0	48044.3	50716.8	10883.2	0	12209.1	48044.3
DLGLSESGEDVNAAILDESGKK	K	F	464	485	22	3	sp|P13667|PDIA4_HUMAN	P13667	PDIA4_HUMAN	PDIA4	Protein disulfide-isomerase A4			0	0	0	2	1	0	1	2	0	0	0	0	26798.8	19893.1	0	19978.8	24410.9	0	0	0	0	26798.8	19893.1	0	19978.8	24410.9	0	0	19893.1	19978.8
DLGLSVLDVSAR	K	E	53	64	12	2	sp|Q9Y5F8|PCDGJ_HUMAN	Q9Y5F8	PCDGJ_HUMAN	PCDHGB7	Protocadherin gamma-B7	PCDHGB6	sp|Q9Y5F9|PCDGI_HUMAN	0	0	0	1	0	0	0	1	0	0	0	0	22489.8	0	0	0	19000.2	0	0	0	0	22489.8	0	0	0	19000.2	0	0	0	0
DLGPTLLVHGVTPVTCTDL	R	-	896	914	19	2	sp|Q9BXP2|S12A9_HUMAN	Q9BXP2	S12A9_HUMAN	SLC12A9	Solute carrier family 12 member 9			0	0	0	1	0	0	0	0	1	0	0	0	9631.25	0	0	0	0	17093.5	0	0	0	9631.25	0	0	0	0	17093.5	0	0	0
DLGQIEENDLVR	R	K	975	986	12	2	sp|Q9P265|DIP2B_HUMAN	Q9P265	DIP2B_HUMAN	DIP2B	Disco-interacting protein 2 homolog B			0	0	0	0	0	0	1	1	0	0	0	0	0	0	0	32702.3	50554.9	0	0	0	0	0	0	0	32702.3	50554.9	0	0	0	32702.3
DLGSLNGTFVNDVR	K	I	59	72	14	2	sp|Q5SW79|CE170_HUMAN	Q5SW79	CE170_HUMAN	CEP170	Centrosomal protein of 170 kDa			0	0	0	0	1	0	0	0	0	0	0	0	0	26390.9	0	0	0	0	0	0	0	0	0	0	0	0	0	0	0	0
DLGTESQIFISR	K	T	391	402	12	2	sp|P50395|GDIB_HUMAN	P50395	GDIB_HUMAN	GDI2	Rab GDP dissociation inhibitor beta			2	2	3	2	2	1	1	1	3	806899	502875	795520	519584	547877	796108	452770	492869	492224	806899	502875	795520	519584	547877	796108	452770	492869	492224	795520	547877	492224
DLGVFIPAPMAQGMR	K	S	333	347	15	2	sp|P78344|IF4G2_HUMAN	P78344	IF4G2_HUMAN	EIF4G2	Eukaryotic translation initiation factor 4 gamma 2			0	0	0	0	1	0	2	2	0	0	0	0	0	0	0	21485	19472.5	0	0	0	0	0	0	0	21485	19472.5	0	0	0	19472.5
DLGVLDVIFHPTQPWVFSSGADGTVR	R	L	718	743	26	3	sp|Q14137|BOP1_HUMAN	Q14137	BOP1_HUMAN	BOP1	Ribosome biogenesis protein BOP1			1	0	0	0	0	0	0	0	0	0	0	0	0	0	0	0	0	0	0	0	0	0	0	0	0	0	0	0	0	0
DLGYIYFYQR	K	V	846	855	10	2	sp|P45974|UBP5_HUMAN	P45974	UBP5_HUMAN	USP5	Ubiquitin carboxyl-terminal hydrolase 5			2	0	0	0	0	0	1	1	0	25520.6	0	0	0	0	0	25595.9	28734.4	0	25520.6	0	0	0	0	0	25595.9	28734.4	0	0	0	25595.9
DLHDANTDLIGR	K	H	225	236	12	2,3	sp|P53985|MOT1_HUMAN	P53985	MOT1_HUMAN	SLC16A1	Monocarboxylate transporter 1			1	0	0	2	1	0	0	0	0	0	0	0	26550	22365.6	0	0	0	0	0	0	0	26550	22365.6	0	0	0	0	0	22365.6	0
DLIDWTDGIAR	K	E	437	447	11	2	sp|Q9UJ41|RABX5_HUMAN	Q9UJ41	RABX5_HUMAN	RABGEF1	Rab5 GDP/GTP exchange factor			0	1	0	0	0	0	0	0	0	0	0	0	0	0	0	0	0	0	0	0	0	0	0	0	0	0	0	0	0	0
DLIDYVR	R	Y	114	120	7	2	sp|Q9Y3C1|NOP16_HUMAN	Q9Y3C1	NOP16_HUMAN	NOP16	Nucleolar protein 16			1	0	0	0	2	0	1	1	0	108035	0	0	0	31452.6	0	47572.4	0	0	108035	0	0	0	31452.6	0	47572.4	0	0	0	0	0
DLIETCCAAGQQWAIDNDECLEIPESGTEDNVCR	K	T	440	473	34	3	sp|P98095|FBLN2_HUMAN	P98095	FBLN2_HUMAN	FBLN2	Fibulin-2			0	0	0	0	2	0	0	0	0	0	0	0	0	18813.3	0	0	0	0	0	0	0	0	0	0	0	0	0	0	0	0
DLIHDQDEDEEEEEGQR	R	F	77	93	17	3	sp|Q9UNZ2|NSF1C_HUMAN	Q9UNZ2	NSF1C_HUMAN	NSFL1C	NSFL1 cofactor p47			1	0	0	0	0	0	0	0	0	78900.6	0	0	0	0	0	0	0	0	0	0	0	0	0	0	0	0	0	0	0	0
DLIHDVSFDFHGR	K	R	13	25	13	3	sp|Q96EE3|SEH1_HUMAN	Q96EE3	SEH1_HUMAN	SEH1L	Nucleoporin SEH1			1	0	0	0	0	0	0	0	0	0	0	0	0	0	0	0	0	0	0	0	0	0	0	0	0	0	0	0	0	0
DLIHGAPVGKPAANR	R	A	63	77	15	2	sp|Q14683|SMC1A_HUMAN	Q14683	SMC1A_HUMAN	SMC1A	Structural maintenance of chromosomes protein 1A			0	0	0	0	0	0	1	0	0	0	0	0	0	0	0	68448.7	0	0	0	0	0	0	0	0	0	0	0	0	0	0
DLILADYGK	K	K	1985	1993	9	2	sp|Q6P2Q9|PRP8_HUMAN	Q6P2Q9	PRP8_HUMAN	PRPF8	Pre-mRNA-processing-splicing factor 8			1	1	0	0	0	0	0	0	0	68672.1	49787.1	0	0	0	0	0	0	0	68672.1	49787.1	0	0	0	0	0	0	0	49787.1	0	0
DLILPTIQK	K	S	260	268	9	2	sp|Q92616|GCN1_HUMAN	Q92616	GCN1_HUMAN	GCN1	eIF-2-alpha kinase activator GCN1			1	0	0	0	0	0	0	0	0	68634.1	0	0	0	0	0	0	0	0	0	0	0	0	0	0	0	0	0	0	0	0
DLIMDNCEELIPEYLNFIR	R	G	172	190	19	3	sp|Q58FG1|HS904_HUMAN	Q58FG1	HS904_HUMAN	HSP90AA4P	Putative heat shock protein HSP 90-alpha A4			1	0	0	0	0	0	0	0	0	35103.4	0	0	0	0	0	0	0	0	0	0	0	0	0	0	0	0	0	0	0	0
DLISHDEMFSDIYK	R	I	6	19	14	2,3	sp|P13693|TCTP_HUMAN	P13693	TCTP_HUMAN	TPT1	Translationally-controlled tumor protein			2	2	1	1	2	0	4	1	2	166539	109440	0	16905.7	29154.2	0	118486	56118.7	0	112630	72747.8	0	16905.7	29154.2	0	79502	56118.7	0	72747.8	16905.7	56118.7
DLISNSPR	R	V	119	126	8	2	sp|P19387|RPB3_HUMAN	P19387	RPB3_HUMAN	POLR2C	DNA-directed RNA polymerase II subunit RPB3			0	0	0	0	1	0	1	0	0	0	0	0	0	28597.9	0	73039.2	0	0	0	0	0	0	28597.9	0	73039.2	0	0	0	0	0
DLIVATIAVK	R	Y	417	426	10	2	sp|P31939|PUR9_HUMAN	P31939	PUR9_HUMAN	ATIC	Bifunctional purine biosynthesis protein ATIC			1	2	1	0	0	0	3	1	0	70716.2	50761.7	32196.8	0	0	0	31748.9	21927.5	0	70716.2	50761.7	32196.8	0	0	0	31748.9	21927.5	0	50761.7	0	21927.5
DLIVTPATILK	K	E	29	39	11	2	sp|P54687|BCAT1_HUMAN	P54687	BCAT1_HUMAN	BCAT1	Branched-chain-amino-acid aminotransferase, cytosolic			0	1	1	1	1	1	1	1	1	0	135458	44093.8	35101.6	42305.9	0	48484.9	32859.7	11276.4	0	135458	44093.8	35101.6	42305.9	0	48484.9	32859.7	11276.4	44093.8	35101.6	32859.7
DLKETTVLVAQNGNIK	K	I	77	92	16	2,3	sp|P13611|CSPG2_HUMAN	P13611	CSPG2_HUMAN	VCAN	Versican core protein			0	0	0	13	10	0	10	11	9	0	0	0	714786	694332	0	815607	795259	368202	0	0	0	496424	476812	0	539594	523373	185730	0	476812	523373
DLKFCHPELK	R	S	1264	1273	10	3	sp|P02461|CO3A1_HUMAN	P02461	CO3A1_HUMAN	COL3A1	Collagen alpha-1(III) chain			0	0	0	0	0	0	0	2	0	0	0	0	0	0	0	0	69577.6	0	0	0	0	0	0	0	0	0	0	0	0	0
DLKMCHSDWK	R	S	1261	1270	10	2	sp|P02452|CO1A1_HUMAN	P02452	CO1A1_HUMAN	COL1A1	Collagen alpha-1(I) chain			0	0	0	1	0	0	0	0	0	0	0	0	21344.5	0	0	0	0	0	0	0	0	0	0	0	0	0	0	0	0	0
DLKPAIVK	R	V	1441	1448	8	2	sp|P01023|A2MG_HUMAN	P01023	A2MG_HUMAN	A2M	Alpha-2-macroglobulin			1	4	2	0	1	0	5	3	1	321891	398067	508292	0	452386	0	1.37004e+06	94530.4	154445	321891	398067	508292	0	452386	0	1.37004e+06	94530.4	154445	398067	0	154445
DLKPENLLLASK	R	S	136	147	12	2,3	sp|Q13557|KCC2D_HUMAN	Q13557	KCC2D_HUMAN	CAMK2D	Calcium/calmodulin-dependent protein kinase type II subunit delta	CAMK2A, CAMK2B, CAMK2G	sp|Q13554|KCC2B_HUMAN, sp|Q13555|KCC2G_HUMAN, sp|Q9UQM7|KCC2A_HUMAN	0	0	0	0	1	0	1	2	1	0	0	0	0	104440	0	85146.8	116455	95648.9	0	0	0	0	104440	0	85146.8	84025.2	95648.9	0	0	85146.8
DLKPQNLLIDDK	R	G	128	139	12	3	sp|P06493|CDK1_HUMAN	P06493	CDK1_HUMAN	CDK1	Cyclin-dependent kinase 1			0	1	0	0	0	0	0	0	0	0	0	0	0	0	0	0	0	0	0	0	0	0	0	0	0	0	0	0	0	0
DLKPSNLLINTTCDLK	R	I	166	181	16	3	sp|P27361|MK03_HUMAN	P27361	MK03_HUMAN	MAPK3	Mitogen-activated protein kinase 3			2	0	0	0	0	0	0	0	0	41521.9	0	0	0	0	0	0	0	0	0	0	0	0	0	0	0	0	0	0	0	0
DLKPVLDSYVFNDGSSR	K	E	34	50	17	3	sp|Q99816|TS101_HUMAN	Q99816	TS101_HUMAN	TSG101	Tumor susceptibility gene 101 protein			0	0	0	1	2	0	1	2	1	0	0	0	49540.1	60008.9	0	35553.3	59959.5	56300.3	0	0	0	49540.1	60008.9	0	35553.3	59959.5	56300.3	0	49540.1	56300.3
DLLADLIGCQR	K	L	954	964	11	2	sp|Q13523|PRP4B_HUMAN	Q13523	PRP4B_HUMAN	PRPF4B	Serine/threonine-protein kinase PRP4 homolog			2	1	0	0	0	0	2	0	0	28170.1	0	0	0	0	0	30504.2	0	0	28170.1	0	0	0	0	0	30504.2	0	0	0	0	0
DLLAVVFYGTEK	R	D	81	92	12	2	sp|P12956|XRCC6_HUMAN	P12956	XRCC6_HUMAN	XRCC6	X-ray repair cross-complementing protein 6			1	0	1	0	0	0	1	2	0	0	0	0	0	0	0	23875.6	23465.8	0	0	0	0	0	0	0	23875.6	23465.8	0	0	0	23465.8
DLLDDLK	R	S	64	70	7	2	contam_sp|P08758|ANXA5_HUMAN	contam_sp|P08758|ANXA5_HUMAN Annexin A5 OS=Homo sapiens GN=ANXA5 PE=1 SV=2	contam_sp|P08758|ANXA5_HUMAN Annexin A5 OS=Homo sapiens GN=ANXA5 PE=1 SV=2		Annexin			0	1	0	0	0	0	0	0	0	0	52940.9	0	0	0	0	0	0	0	0	0	0	0	0	0	0	0	0	0	0	0
DLLDLLVEAK	K	Q	555	564	10	2	sp|O00571|DDX3X_HUMAN	O00571	DDX3X_HUMAN	DDX3X	ATP-dependent RNA helicase DDX3X	DDX3Y	sp|O15523|DDX3Y_HUMAN	2	1	2	1	0	0	1	1	0	43726.5	51037.7	0	7494.75	0	0	22426.4	45265.4	0	43726.5	51037.7	0	7494.75	0	0	22426.4	45265.4	0	43726.5	0	22426.4
DLLEPGCSVLLNHK	K	V	142	155	14	2,3	sp|P62191|PRS4_HUMAN	P62191	PRS4_HUMAN	PSMC1	26S proteasome regulatory subunit 4			2	0	0	0	0	0	0	0	0	88267.4	0	0	0	0	0	0	0	0	0	0	0	0	0	0	0	0	0	0	0	0
DLLEVADVLEK	K	A	110	120	11	2	sp|Q9HAV7|GRPE1_HUMAN	Q9HAV7	GRPE1_HUMAN	GRPEL1	GrpE protein homolog 1, mitochondrial			3	1	2	1	0	1	1	2	1	170517	55923.8	113364	35327.7	0	192936	68664	54354.5	21878.4	170517	55923.8	113364	35327.7	0	192936	68664	54354.5	21878.4	113364	35327.7	54354.5
DLLFILTAK	K	Y	75	83	9	2	sp|Q16531|DDB1_HUMAN	Q16531	DDB1_HUMAN	DDB1	DNA damage-binding protein 1			1	0	0	0	0	0	0	0	0	0	0	0	0	0	0	0	0	0	0	0	0	0	0	0	0	0	0	0	0	0
DLLFKDSAIGFSR	K	V	316	328	13	3	contam_sp|P02788|TRFL_HUMAN	contam_sp|P02788|TRFL_HUMAN Lactotransferrin OS=Homo sapiens GN=LTF PE=1 SV=6	contam_sp|P02788|TRFL_HUMAN Lactotransferrin OS=Homo sapiens GN=LTF PE=1 SV=6		Lactotransferrin			0	0	0	1	1	0	0	0	1	0	0	0	0	0	0	0	0	0	0	0	0	0	0	0	0	0	0	0	0	0
DLLFQALGR	R	T	9	17	9	2	sp|Q9NSD9|SYFB_HUMAN	Q9NSD9	SYFB_HUMAN	FARSB	Phenylalanine--tRNA ligase beta subunit			1	2	0	0	1	0	0	0	0	58410.3	53432.9	0	0	36273.3	0	0	0	0	58410.3	53432.9	0	0	36273.3	0	0	0	0	53432.9	0	0
DLLFRDDTVCLAK	K	L	647	659	13	2,3	contam_sp|P02787|TRFE_HUMAN	contam_sp|P02787|TRFE_HUMAN Serotransferrin OS=Homo sapiens GN=TF PE=1 SV=3	contam_sp|P02787|TRFE_HUMAN Serotransferrin OS=Homo sapiens GN=TF PE=1 SV=3		Serotransferrin			0	0	0	6	4	1	5	5	3	0	0	0	2.90522e+06	3.11021e+06	596691	2.33843e+06	2.92198e+06	2.81614e+06	0	0	0	1.86056e+06	2.03471e+06	596691	1.57555e+06	1.96261e+06	1.90276e+06	0	1.86056e+06	1.90276e+06
DLLGLCEQK	K	R	523	531	9	2	sp|O14980|XPO1_HUMAN	O14980	XPO1_HUMAN	XPO1	Exportin-1			1	0	1	0	0	0	0	0	0	63337.7	0	48260.7	0	0	0	0	0	0	63337.7	0	48260.7	0	0	0	0	0	0	48260.7	0	0
DLLIAYYDVDYEK	K	N	259	271	13	2	sp|P30101|PDIA3_HUMAN	P30101	PDIA3_HUMAN	PDIA3	Protein disulfide-isomerase A3			1	1	0	2	0	1	1	1	0	61364.8	41313.3	0	19416.1	0	100331	29522.1	22431.7	0	61364.8	41313.3	0	19416.1	0	100331	29522.1	22431.7	0	41313.3	19416.1	22431.7
DLLLDPAWEK	R	Q	41	50	10	2	sp|O43707|ACTN4_HUMAN	O43707	ACTN4_HUMAN	ACTN4	Alpha-actinin-4	ACTN1, ACTN2, ACTN3	sp|P12814|ACTN1_HUMAN, sp|P35609|ACTN2_HUMAN, sp|Q08043|ACTN3_HUMAN	3	0	0	1	2	0	0	0	0	167038	0	0	38420.5	45489.2	0	0	0	0	167038	0	0	38420.5	45489.2	0	0	0	0	0	38420.5	0
DLLLNTMSQEEK	K	A	3814	3825	12	2	sp|P78527|PRKDC_HUMAN	P78527	PRKDC_HUMAN	PRKDC	DNA-dependent protein kinase catalytic subunit			2	1	1	1	0	0	1	1	1	219107	77468.6	49022.3	19836.8	0	0	34983.2	40790.9	18487.1	219107	77468.6	49022.3	19836.8	0	0	34983.2	40790.9	18487.1	77468.6	0	34983.2
DLLNMYIETEGK	K	M	609	620	12	2	sp|Q92598|HS105_HUMAN	Q92598	HS105_HUMAN	HSPH1	Heat shock protein 105 kDa			1	1	2	1	1	0	1	2	0	76404.4	56320	96092.2	27625	26034.4	0	39973.1	75398.6	0	76404.4	56320	96092.2	27625	26034.4	0	39973.1	75398.6	0	76404.4	26034.4	39973.1
DLLPVMCDR	R	A	715	723	9	2	sp|Q93009|UBP7_HUMAN	Q93009	UBP7_HUMAN	USP7	Ubiquitin carboxyl-terminal hydrolase 7			1	0	0	0	0	0	0	0	0	0	0	0	0	0	0	0	0	0	0	0	0	0	0	0	0	0	0	0	0	0
DLLPYGFAIHHAGMTRVDR	K	T	776	794	19	3	sp|O75643|U520_HUMAN	O75643	U520_HUMAN	SNRNP200	U5 small nuclear ribonucleoprotein 200 kDa helicase			0	0	0	1	0	0	0	0	1	0	0	0	15093.3	0	0	0	0	27437.1	0	0	0	15093.3	0	0	0	0	27437.1	0	0	0
DLLQAAQDKLQR	R	L	1740	1751	12	2,3	sp|P55268|LAMB2_HUMAN	P55268	LAMB2_HUMAN	LAMB2	Laminin subunit beta-2			0	0	0	1	0	0	0	3	2	0	0	0	21468	0	0	0	23982.1	44599.7	0	0	0	21468	0	0	0	23982.1	28995.4	0	0	23982.1
DLLQADQLGSLK	K	S	1124	1135	12	2	sp|Q8WUM0|NU133_HUMAN	Q8WUM0	NU133_HUMAN	NUP133	Nuclear pore complex protein Nup133			2	1	0	0	0	0	0	0	0	91398.1	40364.5	0	0	0	0	0	0	0	91398.1	40364.5	0	0	0	0	0	0	0	40364.5	0	0
DLLSSVSR	R	E	390	397	8	2	sp|P20073|ANXA7_HUMAN	P20073	ANXA7_HUMAN	ANXA7	Annexin A7			0	1	1	1	2	0	1	0	1	0	487600	700990	343830	473213	0	546245	0	238388	0	487600	700990	343830	473213	0	546245	0	238388	487600	343830	238388
DLLTDEPFSR	R	Q	143	152	10	2	sp|Q13356|PPIL2_HUMAN	Q13356	PPIL2_HUMAN	PPIL2	RING-type E3 ubiquitin-protein ligase PPIL2			2	1	1	0	0	0	1	0	0	106627	30511.2	45133.9	0	0	0	23058.9	0	0	106627	30511.2	45133.9	0	0	0	23058.9	0	0	45133.9	0	0
DLLTPCYSR	K	Q	304	312	9	2	sp|P07686|HEXB_HUMAN	P07686	HEXB_HUMAN	HEXB	Beta-hexosaminidase subunit beta			1	1	1	1	1	0	1	1	1	110531	139913	96055.1	90673.7	84952.3	0	64920.7	48166.3	82192.8	110531	139913	96055.1	90673.7	84952.3	0	64920.7	48166.3	82192.8	110531	84952.3	64920.7
DLLVENVPYCDAPTQK	K	-	88	103	16	2	sp|Q5U5X0|LYRM7_HUMAN	Q5U5X0	LYRM7_HUMAN	LYRM7	Complex III assembly factor LYRM7			1	2	1	0	0	0	0	0	0	42800.8	24404.5	21154.6	0	0	0	0	0	0	42800.8	24404.5	21154.6	0	0	0	0	0	0	24404.5	0	0
DLLVHVEYCSK	R	-	454	464	11	2	sp|Q53EZ4|CEP55_HUMAN	Q53EZ4	CEP55_HUMAN	CEP55	Centrosomal protein of 55 kDa			0	0	0	0	0	0	1	0	0	0	593765	728918	1910156	0	170051	1950784	0	0	0	593765	728918	1910156	0	170051	1950784	0	0	593765	170051	0
DLLVQQASQCLSK	R	L	509	521	13	2	sp|Q1KMD3|HNRL2_HUMAN	Q1KMD3	HNRL2_HUMAN	HNRNPUL2	Heterogeneous nuclear ribonucleoprotein U-like protein 2			2	1	2	0	0	0	1	1	0	135461	124925	65413.5	0	0	76046.9	28931.1	28782.1	0	135461	124925	65413.5	0	0	76046.9	28931.1	28782.1	0	124925	0	28782.1
DLLYFDGLR	R	K	738	746	9	2	sp|Q9Y446|PKP3_HUMAN	Q9Y446	PKP3_HUMAN	PKP3	Plakophilin-3			1	1	0	0	0	0	0	0	0	0	41036.5	0	0	0	0	0	0	0	0	0	0	0	0	0	0	0	0	0	0	0
DLMACAQTGSGK	R	T	219	230	12	2	sp|O00571|DDX3X_HUMAN	O00571	DDX3X_HUMAN	DDX3X	ATP-dependent RNA helicase DDX3X	DDX3Y, DDX4	sp|O15523|DDX3Y_HUMAN, sp|Q9NQI0|DDX4_HUMAN	2	1	0	1	0	0	0	0	0	52235.8	52800.7	0	16670.5	0	0	0	0	0	52235.8	52800.7	0	16670.5	0	0	0	0	0	52235.8	0	0
DLMTDLK	R	S	412	418	7	2	sp|P08133|ANXA6_HUMAN	P08133	ANXA6_HUMAN	ANXA6	Annexin A6			0	0	0	0	1	0	0	0	0	0	0	0	0	43096.2	0	0	0	0	0	0	0	0	0	0	0	0	0	0	0	0
DLMTDLKSEISGDLAR	R	L	412	427	16	3	sp|P08133|ANXA6_HUMAN	P08133	ANXA6_HUMAN	ANXA6	Annexin A6			0	0	0	3	1	0	0	2	2	0	0	0	84211.8	66650.4	0	0	43633.4	59267.2	0	0	0	84211.8	66650.4	0	0	43633.4	59267.2	0	66650.4	43633.4
DLMVGDEASELR	K	S	54	65	12	2	sp|P61160|ARP2_HUMAN	P61160	ARP2_HUMAN	ACTR2	Actin-related protein 2			3	3	4	3	2	0	2	2	4	627314	287067	405519	162944	155261	0	163090	161773	231805	469072	292658	375411	121486	144050	0	146202	161773	171375	375411	121486	161773
DLMVLNDVYR	K	V	433	442	10	2	sp|P15144|AMPN_HUMAN	P15144	AMPN_HUMAN	ANPEP	Aminopeptidase N			0	0	0	3	3	0	2	2	2	0	0	0	86395	52423.7	0	34417.5	71557.7	67305.2	0	0	0	46792.6	27117.2	0	36035.1	38591.9	35943.4	0	27117.2	36035.1
DLNASVSAFQR	R	R	39	49	11	2	sp|Q13488|VPP3_HUMAN	Q13488	VPP3_HUMAN	TCIRG1	V-type proton ATPase 116 kDa subunit a3			0	1	0	2	1	0	0	0	1	0	61776.3	0	57058.6	77472.1	0	0	0	70924.6	0	61776.3	0	57058.6	77472.1	0	0	0	70924.6	0	57058.6	0
DLNCVPEIADTLGAVAK	R	Q	19	35	17	2,3	sp|O14744|ANM5_HUMAN	O14744	ANM5_HUMAN	PRMT5	Protein arginine N-methyltransferase 5			1	1	0	2	1	0	3	2	2	41116.1	26748.4	0	42754.3	28960.1	0	53319.1	47240.7	31750.5	41116.1	26748.4	0	42754.3	28960.1	0	53319.1	27739.8	31750.5	26748.4	28960.1	31750.5
DLNGIDLTPVQDTPVASR	K	K	195	212	18	2	sp|Q96BJ3|AIDA_HUMAN	Q96BJ3	AIDA_HUMAN	AIDA	Axin interactor, dorsalization-associated protein			0	0	0	0	1	0	1	1	1	0	0	0	0	39710.9	0	42705	45226.4	41493	0	0	0	0	39710.9	0	42705	45226.4	41493	0	0	42705
DLNPDVNVFQR	R	K	39	49	11	2	sp|Q93050|VPP1_HUMAN	Q93050	VPP1_HUMAN	ATP6V0A1	V-type proton ATPase 116 kDa subunit a1			1	1	1	1	1	0	1	1	1	63692.7	51967.9	47149.6	46550.4	50573.8	0	65682.8	63244.6	62581.3	63692.7	51967.9	47149.6	46550.4	50573.8	0	65682.8	63244.6	62581.3	51967.9	46550.4	63244.6
DLNQNVSSFQR	R	K	39	49	11	2	sp|Q9Y487|VPP2_HUMAN	Q9Y487	VPP2_HUMAN	ATP6V0A2	V-type proton ATPase 116 kDa subunit a2			0	0	0	1	1	0	0	1	0	0	0	0	43168.6	27392	0	0	34882.3	0	0	0	0	43168.6	27392	0	0	34882.3	0	0	27392	0
DLNSDMDSILASLK	K	L	647	660	14	2	sp|P40939|ECHA_HUMAN	P40939	ECHA_HUMAN	HADHA	Trifunctional enzyme subunit alpha, mitochondrial			1	0	0	0	0	0	1	0	0	0	0	0	0	0	0	28378.1	0	0	0	0	0	0	0	0	0	0	0	0	0	0
DLNSQADSLMTSSAFDTSQVK	K	D	1716	1736	21	2	sp|Q13813|SPTN1_HUMAN	Q13813	SPTN1_HUMAN	SPTAN1	Spectrin alpha chain, non-erythrocytic 1			0	0	0	3	3	0	2	2	1	0	0	0	42057.9	46331.1	0	23071.8	34081	36458.1	0	0	0	42057.9	46331.1	0	23071.8	21842.6	36458.1	0	42057.9	23071.8
DLNSQLEYLR	K	T	1925	1934	10	2	sp|A6NHR9|SMHD1_HUMAN	A6NHR9	SMHD1_HUMAN	SMCHD1	Structural maintenance of chromosomes flexible hinge domain-containing protein 1			0	1	0	0	0	0	0	0	0	0	0	0	0	0	0	0	0	0	0	0	0	0	0	0	0	0	0	0	0	0
DLNSYLEDK	K	V	97	105	9	2	sp|O43324|MCA3_HUMAN	O43324	MCA3_HUMAN	EEF1E1	Eukaryotic translation elongation factor 1 epsilon-1			1	0	0	0	0	0	0	0	0	206408	0	0	0	0	0	0	0	0	0	0	0	0	0	0	0	0	0	0	0	0
DLNYCFSGMSDHR	R	Y	263	275	13	2,3	sp|P31943|HNRH1_HUMAN	P31943	HNRH1_HUMAN	HNRNPH1	Heterogeneous nuclear ribonucleoprotein H	HNRNPH2	sp|P55795|HNRH2_HUMAN	5	3	3	0	2	1	1	2	3	660952	319480	251166	0	34046.6	0	42567.6	79220.9	68752.8	356095	177188	116332	0	43516.4	0	54407.4	47850.7	41969.8	177188	0	47850.7
DLPAEPAAAR	R	G	69	78	10	2	sp|Q86Y38|XYLT1_HUMAN	Q86Y38	XYLT1_HUMAN	XYLT1	Xylosyltransferase 1			2	2	0	1	1	0	2	0	0	242413	113271	0	52257.4	68091.6	0	172300	0	0	242413	113271	0	52257.4	68091.6	0	172300	0	0	113271	52257.4	0
DLPDGPDAPADR	R	Q	30	41	12	2	sp|O95721|SNP29_HUMAN	O95721	SNP29_HUMAN	SNAP29	Synaptosomal-associated protein 29			0	1	0	1	1	0	0	0	0	114652	76895.5	0	34590.5	46737.9	0	0	0	0	114652	76895.5	0	34590.5	46737.9	0	0	0	0	76895.5	34590.5	0
DLPDVQELITQVR	K	S	509	521	13	2	sp|Q9UHB9|SRP68_HUMAN	Q9UHB9	SRP68_HUMAN	SRP68	Signal recognition particle subunit SRP68			0	0	0	0	0	0	3	2	0	0	0	0	0	0	0	21913.8	13732	0	0	0	0	0	0	0	21913.8	13732	0	0	0	13732
DLPEHAVLK	K	M	627	635	9	2	sp|Q00839|HNRPU_HUMAN	Q00839	HNRPU_HUMAN	HNRNPU	Heterogeneous nuclear ribonucleoprotein U			1	0	0	0	1	0	0	0	0	52230.1	0	0	0	34989.8	0	0	0	0	52230.1	0	0	0	34989.8	0	0	0	0	0	0	0
DLPFETLEVEAK	K	V	213	224	12	2	sp|Q9NYK5|RM39_HUMAN	Q9NYK5	RM39_HUMAN	MRPL39	39S ribosomal protein L39, mitochondrial			3	0	0	0	0	0	0	0	0	48227.1	0	0	0	0	0	0	0	0	0	0	0	0	0	0	0	0	0	0	0	0
DLPGALDEKELIEK	R	M	133	146	14	2,3	sp|Q96BM9|ARL8A_HUMAN	Q96BM9	ARL8A_HUMAN	ARL8A	ADP-ribosylation factor-like protein 8A			0	0	0	1	1	0	1	2	0	0	0	0	65354.9	59651	0	60358.1	85427.6	0	0	0	0	65354.9	59651	0	60358.1	75042.3	0	0	59651	60358.1
DLPLLLFR	R	T	462	469	8	2	sp|O43175|SERA_HUMAN	O43175	SERA_HUMAN	PHGDH	D-3-phosphoglycerate dehydrogenase			0	1	1	2	1	1	1	1	1	0	88331.8	83429.3	40213.4	32697.7	208090	0	36867	47151.5	0	88331.8	83429.3	40213.4	32697.7	208090	0	36867	47151.5	83429.3	40213.4	36867
DLPNALDEK	R	Q	133	141	9	2	sp|Q9NVJ2|ARL8B_HUMAN	Q9NVJ2	ARL8B_HUMAN	ARL8B	ADP-ribosylation factor-like protein 8B			1	0	1	1	2	0	1	1	2	621677	672738	861771	336091	383529	0	383741	261041	129327	621677	672738	861771	336091	383529	0	383741	261041	129327	672738	336091	261041
DLPNALDEKQLIEK	R	M	133	146	14	2,3	sp|Q9NVJ2|ARL8B_HUMAN	Q9NVJ2	ARL8B_HUMAN	ARL8B	ADP-ribosylation factor-like protein 8B			0	0	0	3	3	0	2	2	1	0	0	0	109413	123881	0	89243.7	103331	64988.3	0	0	0	63210.5	71634.3	0	51403.1	59660.2	64988.3	0	63210.5	59660.2
DLPNGDIDEYEK	K	K	95	106	12	2	sp|Q9BQ39|DDX50_HUMAN	Q9BQ39	DDX50_HUMAN	DDX50	ATP-dependent RNA helicase DDX50			1	1	0	0	0	0	0	0	0	30075.5	0	0	0	0	0	0	0	0	0	0	0	0	0	0	0	0	0	0	0	0
DLPPDTTLLDLQNNK	K	I	78	92	15	2,3	sp|P07585|PGS2_HUMAN	P07585	PGS2_HUMAN	DCN	Decorin			1	1	0	6	5	0	8	5	7	33805.4	46144.3	0	678242	603661	58657.2	576729	521877	573155	33805.4	46144.3	0	678242	578668	58657.2	555034	521877	573155	33805.4	578668	555034
DLPPVSGSIIWAK	R	Q	640	652	13	2	sp|Q14204|DYHC1_HUMAN	Q14204	DYHC1_HUMAN	DYNC1H1	Cytoplasmic dynein 1 heavy chain 1			0	0	0	0	1	0	1	1	0	0	0	0	0	20425.2	0	37130.8	80245.2	0	0	0	0	0	20425.2	0	37130.8	80245.2	0	0	0	37130.8
DLPTVLPPGFTIGAICK	K	R	99	115	17	2	sp|P08397|HEM3_HUMAN	P08397	HEM3_HUMAN	HMBS	Porphobilinogen deaminase			1	0	0	0	0	0	2	3	0	8368.94	0	0	0	0	0	13944.8	20891.9	0	8368.94	0	0	0	0	0	13944.8	20891.9	0	0	0	13944.8
DLPVSEQQER	K	A	187	196	10	2	sp|Q9UNM6|PSD13_HUMAN	Q9UNM6	PSD13_HUMAN	PSMD13	26S proteasome non-ATPase regulatory subunit 13			1	0	0	1	1	0	1	0	0	24889.4	0	0	35328	34000	0	28971.6	0	0	24889.4	0	0	35328	34000	0	28971.6	0	0	0	34000	0
DLQDELAGNSEQR	K	K	311	323	13	2	sp|Q9UQE7|SMC3_HUMAN	Q9UQE7	SMC3_HUMAN	SMC3	Structural maintenance of chromosomes protein 3			1	2	2	0	0	0	1	1	0	80421.1	53412.1	50184.7	0	0	0	18043.4	11945.9	0	80421.1	53412.1	50184.7	0	0	0	18043.4	11945.9	0	53412.1	0	11945.9
DLQEFVPFGR	R	D	16	25	10	2	sp|Q9H1A4|APC1_HUMAN	Q9H1A4	APC1_HUMAN	ANAPC1	Anaphase-promoting complex subunit 1			2	0	0	0	0	0	0	0	0	0	0	0	0	0	0	0	0	0	0	0	0	0	0	0	0	0	0	0	0	0
DLQEVIELTK	K	D	38	47	10	2	sp|O75940|SPF30_HUMAN	O75940	SPF30_HUMAN	SMNDC1	Survival of motor neuron-related-splicing factor 30			1	1	1	0	0	0	0	0	0	209592	23638.4	45853.2	0	0	0	0	0	0	209592	23638.4	45853.2	0	0	0	0	0	0	45853.2	0	0
DLQFVEVTDVK	R	V	912	922	11	2	sp|P02751|FINC_HUMAN	P02751	FINC_HUMAN	FN1	Fibronectin			2	0	0	5	4	2	2	3	4	38729.7	0	0	4411263	4700499	2.68946e+06	3.99823e+06	4664326	4206103	38729.7	0	0	4411263	4700499	2.68946e+06	3.99823e+06	4664326	4206103	0	4411263	4206103
DLQGVQNLLK	R	K	1744	1753	10	2	sp|P02549|SPTA1_HUMAN	P02549	SPTA1_HUMAN	SPTA1	Spectrin alpha chain, erythrocytic 1			0	1	0	0	0	0	0	0	0	0	0	0	0	0	0	0	0	0	0	0	0	0	0	0	0	0	0	0	0	0
DLQHPNEFIR	K	G	108	117	10	2	sp|P53618|COPB_HUMAN	P53618	COPB_HUMAN	COPB1	Coatomer subunit beta			0	0	0	0	1	0	1	0	0	0	0	0	0	39861	0	38248.2	0	0	0	0	0	0	39861	0	38248.2	0	0	0	0	0
DLQITEIQEQLR	K	D	523	534	12	2	sp|Q7Z569|BRAP_HUMAN	Q7Z569	BRAP_HUMAN	BRAP	BRCA1-associated protein			0	1	0	0	0	0	0	0	0	0	0	0	0	0	0	0	0	0	0	0	0	0	0	0	0	0	0	0	0	0
DLQLQCEANVR	R	E	1133	1143	11	2	sp|Q9H2G2|SLK_HUMAN	Q9H2G2	SLK_HUMAN	SLK	STE20-like serine/threonine-protein kinase			0	0	0	2	1	0	1	0	0	0	0	0	32262.5	28388.8	0	35548.1	0	0	0	0	0	32262.5	28388.8	0	35548.1	0	0	0	28388.8	0
DLQMVNISLR	K	V	98	107	10	2	sp|Q99623|PHB2_HUMAN	Q99623	PHB2_HUMAN	PHB2	Prohibitin-2			2	2	2	1	0	1	1	2	0	221734	129285	94260.4	18751.9	0	98638.3	36114	44726	0	221734	129285	94260.4	18751.9	0	98638.3	36114	44726	0	129285	18751.9	36114
DLQNLMSWR	R	F	366	374	9	2	sp|P08473|NEP_HUMAN	P08473	NEP_HUMAN	MME	Neprilysin			0	0	0	3	1	0	2	3	3	0	0	0	150127	43567.9	0	88164	109459	139091	0	0	0	72270.4	62683.4	0	50555.2	64086.8	79978.3	0	62683.4	64086.8
DLQNVNITLR	K	I	84	93	10	2	sp|P35232|PHB_HUMAN	P35232	PHB_HUMAN	PHB	Prohibitin			1	0	1	2	1	1	1	1	1	469976	0	104475	31731.8	29035.3	105563	56173	52491.4	31832.8	469976	0	104475	31731.8	29035.3	105563	56173	52491.4	31832.8	104475	31731.8	52491.4
DLQPFPTCQALVYR	R	G	397	410	14	2	sp|Q14137|BOP1_HUMAN	Q14137	BOP1_HUMAN	BOP1	Ribosome biogenesis protein BOP1			1	0	0	0	0	0	0	0	0	23480.2	0	0	0	0	0	0	0	0	0	0	0	0	0	0	0	0	0	0	0	0
DLQQSIAR	K	E	708	715	8	2	sp|Q8WUM4|PDC6I_HUMAN	Q8WUM4	PDC6I_HUMAN	PDCD6IP	Programmed cell death 6-interacting protein			0	0	0	0	0	0	1	0	0	0	0	0	0	0	0	37258	0	0	0	0	0	0	0	0	0	0	0	0	0	0
DLQQYQSQAK	R	Q	29	38	10	2	sp|O75396|SC22B_HUMAN	O75396	SC22B_HUMAN	SEC22B	Vesicle-trafficking protein SEC22b			1	1	1	2	2	0	1	0	0	61784.6	61031.1	77845.1	463986	416025	0	148474	0	0	61784.6	61031.1	77845.1	463986	416025	0	148474	0	0	61784.6	416025	0
DLQSNVEHLTEK	R	M	614	625	12	2	sp|Q01813|PFKAP_HUMAN	Q01813	PFKAP_HUMAN	PFKP	ATP-dependent 6-phosphofructokinase, platelet type			0	0	0	0	0	0	0	1	1	0	0	0	0	0	0	0	27202.9	20036.8	0	0	0	0	0	0	0	27202.9	20036.8	0	0	20036.8
DLQYSTDYTFK	K	A	543	553	11	2	sp|P08575|PTPRC_HUMAN	P08575	PTPRC_HUMAN	PTPRC	Receptor-type tyrosine-protein phosphatase C			1	1	0	0	0	0	0	0	0	60888.8	58915.2	0	0	0	0	0	0	0	60888.8	58915.2	0	0	0	0	0	0	0	58915.2	0	0
DLRPGDTVTITCSSYR	K	G	372	387	16	3	sp|Q5ZPR3|CD276_HUMAN	Q5ZPR3	CD276_HUMAN	CD276	CD276 antigen			0	0	0	0	1	0	1	0	1	0	0	0	0	19506	0	20040.9	0	42608.3	0	0	0	0	19506	0	20040.9	0	42608.3	0	0	20040.9
DLRVSDPTTSTMK	R	L	819	831	13	3	sp|Q99715|COCA1_HUMAN	Q99715	COCA1_HUMAN	COL12A1	Collagen alpha-1(XII) chain			0	0	0	1	1	0	0	0	0	0	0	0	38022.7	37141.9	0	0	0	0	0	0	0	38022.7	37141.9	0	0	0	0	0	37141.9	0
DLSAAGIGLLAAATQSLSMPASLGR	R	M	20	44	25	2,3	sp|P43243|MATR3_HUMAN	P43243	MATR3_HUMAN	MATR3	Matrin-3			4	3	1	2	1	2	1	1	0	81737.5	42011.4	0	17307.4	0	87873	0	0	0	81737.5	42011.4	0	17307.4	0	87873	0	0	0	42011.4	17307.4	0
DLSADTEYQISVSAMK	R	G	393	408	16	2	sp|Q99715|COCA1_HUMAN	Q99715	COCA1_HUMAN	COL12A1	Collagen alpha-1(XII) chain			0	0	0	3	3	1	2	4	2	0	0	0	206858	238726	55747.8	73316.3	165464	165413	0	0	0	171280	186477	55747.8	73316.3	132464	139107	0	171280	132464
DLSDGLR	R	L	63	69	7	2	sp|Q14315|FLNC_HUMAN	Q14315	FLNC_HUMAN	FLNC	Filamin-C			0	0	0	0	1	0	0	0	0	0	0	0	0	22662.6	0	0	0	0	0	0	0	0	0	0	0	0	0	0	0	0
DLSEALPETSMDPITGVGVVASR	K	N	37	59	23	2	sp|Q9H7P6|MB12B_HUMAN	Q9H7P6	MB12B_HUMAN	MVB12B	Multivesicular body subunit 12B			0	0	0	3	2	0	4	4	3	0	0	0	76423.2	30875	0	24233.9	43351.3	51469.8	0	0	0	76423.2	30875	0	24233.9	43351.3	51469.8	0	30875	43351.3
DLSELGSVR	K	T	3477	3485	9	2	sp|Q15149|PLEC_HUMAN	Q15149	PLEC_HUMAN	PLEC	Plectin			1	1	1	0	1	0	1	0	0	61684.2	64078.4	46618	0	42223.2	0	43225.4	0	0	61684.2	64078.4	46618	0	42223.2	0	43225.4	0	0	61684.2	0	0
DLSENNDQRQQLQALSEPQPR	R	L	189	209	21	3	sp|Q8NBJ4|GOLM1_HUMAN	Q8NBJ4	GOLM1_HUMAN	GOLM1	Golgi membrane protein 1			0	0	0	1	1	0	1	1	2	0	0	0	55635.9	56252.9	0	39551.2	61205.9	78170.3	0	0	0	55635.9	56252.9	0	39551.2	61205.9	78170.3	0	55635.9	61205.9
DLSEVSETTESTDVK	K	D	211	225	15	2	sp|P41227|NAA10_HUMAN	P41227	NAA10_HUMAN	NAA10	N-alpha-acetyltransferase 10			3	2	2	0	0	0	0	1	1	95631.6	82289.8	65479.3	0	0	686042	0	849655	751125	95631.6	82289.8	65479.3	0	0	686042	0	849655	751125	82289.8	0	751125
DLSFFGGLLR	R	R	106	115	10	2	sp|Q32P28|P3H1_HUMAN	Q32P28	P3H1_HUMAN	P3H1	Prolyl 3-hydroxylase 1			0	0	0	1	0	0	1	0	0	0	0	0	15999.1	0	0	0	0	0	0	0	0	0	0	0	0	0	0	0	0	0
DLSGMFTTESR	R	L	703	713	11	2	sp|Q10570|CPSF1_HUMAN	Q10570	CPSF1_HUMAN	CPSF1	Cleavage and polyadenylation specificity factor subunit 1			0	0	1	0	0	0	0	0	0	0	0	0	0	0	0	0	0	0	0	0	0	0	0	0	0	0	0	0	0	0
DLSHIGDAVVISCAK	R	D	150	164	15	2,3	sp|P12004|PCNA_HUMAN	P12004	PCNA_HUMAN	PCNA	Proliferating cell nuclear antigen			2	3	2	2	1	1	5	2	2	152136	84033	37923.8	25986	19709.2	0	66583.3	74975	33585.2	75706.9	44224.1	36741.6	29557	22417.5	0	36338.1	38326.8	38200.5	44224.1	22417.5	38200.5
DLSLDDFK	K	G	84	91	8	2	sp|P30048|PRDX3_HUMAN	P30048	PRDX3_HUMAN	PRDX3	Thioredoxin-dependent peroxide reductase, mitochondrial			1	0	0	0	0	0	0	0	0	228633	0	0	0	0	0	0	0	0	0	0	0	0	0	0	0	0	0	0	0	0
DLSLEEIQK	K	K	44	52	9	2	sp|P16949|STMN1_HUMAN	P16949	STMN1_HUMAN	STMN1	Stathmin	STMN2	sp|Q93045|STMN2_HUMAN	2	3	2	1	1	1	1	0	1	1.74556e+06	1.00526e+06	793189	100682	66258.7	101156	147197	0	93360.6	1.74556e+06	1.00526e+06	793189	100682	66258.7	101156	147197	0	93360.6	1.00526e+06	100682	93360.6
DLSLLQIQMR	R	D	119	128	10	2	sp|Q9BXJ9|NAA15_HUMAN	Q9BXJ9	NAA15_HUMAN	NAA15	N-alpha-acetyltransferase 15, NatA auxiliary subunit	NAA16	sp|Q6N069|NAA16_HUMAN	1	1	1	1	1	0	1	1	2	59151.3	79927.1	67634.3	27087.9	27891.4	0	40855.6	40968.7	49686.5	59151.3	79927.1	67634.3	27087.9	27891.4	0	40855.6	40968.7	28661	67634.3	27087.9	40855.6
DLSLPPVDR	R	L	607	615	9	2	sp|P55786|PSA_HUMAN	P55786	PSA_HUMAN	NPEPPS	Puromycin-sensitive aminopeptidase			1	0	0	0	0	0	0	0	0	0	0	0	0	0	0	0	0	0	0	0	0	0	0	0	0	0	0	0	0	0
DLSMSEEDQMMR	R	A	1366	1377	12	2	sp|Q7Z6Z7|HUWE1_HUMAN	Q7Z6Z7	HUWE1_HUMAN	HUWE1	E3 ubiquitin-protein ligase HUWE1			1	1	0	1	1	0	1	1	1	54926	22209.2	0	28336	52990.7	0	71641.4	77144.6	64857.5	54926	22209.2	0	28336	52990.7	0	71641.4	77144.6	64857.5	22209.2	28336	71641.4
DLSQNFPTK	K	A	348	356	9	2	sp|Q9NYU2|UGGG1_HUMAN	Q9NYU2	UGGG1_HUMAN	UGGT1	UDP-glucose:glycoprotein glucosyltransferase 1			0	0	0	1	1	0	1	2	0	0	0	0	42018.2	24868.6	0	47493.6	37709.1	0	0	0	0	42018.2	24868.6	0	47493.6	37709.1	0	0	24868.6	37709.1
DLSSQLLK	R	V	387	394	8	2	sp|Q14204|DYHC1_HUMAN	Q14204	DYHC1_HUMAN	DYNC1H1	Cytoplasmic dynein 1 heavy chain 1			0	1	0	1	0	0	1	1	0	0	85667.6	111861	130778	0	0	82807.9	58719.3	0	0	85667.6	111861	130778	0	0	82807.9	58719.3	0	85667.6	0	58719.3
DLSSVQTLLTK	R	Q	2007	2017	11	2	sp|Q13813|SPTN1_HUMAN	Q13813	SPTN1_HUMAN	SPTAN1	Spectrin alpha chain, non-erythrocytic 1			0	1	0	1	1	0	0	1	2	0	32449.3	0	79216.4	101402	0	0	86985.1	118641	0	32449.3	0	79216.4	101402	0	0	86985.1	118641	0	79216.4	86985.1
DLSTIEPLK	K	K	102	110	9	2	sp|P39687|AN32A_HUMAN	P39687	AN32A_HUMAN	ANP32A	Acidic leucine-rich nuclear phosphoprotein 32 family member A	ANP32C, ANP32D	sp|O43423|AN32C_HUMAN, sp|O95626|AN32D_HUMAN	2	1	0	0	0	0	0	0	0	391798	84650.1	117595	0	0	0	0	0	0	391798	84650.1	117595	0	0	0	0	0	0	117595	0	0
DLSTVEALQNLK	K	N	102	113	12	2	sp|Q9BTT0|AN32E_HUMAN	Q9BTT0	AN32E_HUMAN	ANP32E	Acidic leucine-rich nuclear phosphoprotein 32 family member E			3	1	2	1	0	1	1	1	0	340321	118373	75234.8	15763.6	0	118919	37515.6	54752.8	0	340321	118373	75234.8	15763.6	0	118919	37515.6	54752.8	0	118373	15763.6	37515.6
DLSYCLSGMYDHR	R	Y	263	275	13	2,3	sp|P52597|HNRPF_HUMAN	P52597	HNRPF_HUMAN	HNRNPF	Heterogeneous nuclear ribonucleoprotein F			2	2	3	0	0	2	3	1	0	224556	153167	114724	0	0	246249	94892.4	39530.2	0	123971	82100.2	60481.9	0	0	132344	52134.3	43365.8	0	82100.2	0	43365.8
DLTALSNMLPK	K	G	242	252	11	2	sp|P15144|AMPN_HUMAN	P15144	AMPN_HUMAN	ANPEP	Aminopeptidase N			3	4	3	14	9	0	12	12	16	85152.7	149444	130352	4.17313e+06	1.24438e+06	210736	1.64031e+06	1.99917e+06	1.72682e+06	144612	253796	221372	1763482	681127	141571	879591	992050	875968	221372	681127	879591
DLTDYLMK	R	I	184	191	8	2	sp|P60709|ACTB_HUMAN	P60709	ACTB_HUMAN	ACTB	Actin, cytoplasmic 1	ACTA1, ACTA2, ACTBL2, ACTC1, ACTG1, ACTG2	sp|P62736|ACTA_HUMAN, sp|P63261|ACTG_HUMAN, sp|P63267|ACTH_HUMAN, sp|P68032|ACTC_HUMAN, sp|P68133|ACTS_HUMAN, sp|Q562R1|ACTBL_HUMAN	5	4	4	5	4	4	4	4	6	10000000	6998368	4.73974e+06	1.61178e+06	1.58377e+06	5629324	2.27185e+06	2.26369e+06	1.65451e+06	7653554	6.18288e+06	4.13716e+06	1.41249e+06	1.39678e+06	4.72922e+06	2.04186e+06	1.85681e+06	1.47389e+06	6.18288e+06	1.41249e+06	1.85681e+06
DLTELVQR	K	R	186	193	8	2	sp|Q9BYC5|FUT8_HUMAN	Q9BYC5	FUT8_HUMAN	FUT8	Alpha-(1,6)-fucosyltransferase			0	0	0	0	0	0	0	1	0	0	0	0	0	0	0	0	28891.7	0	0	0	0	0	0	0	0	0	0	0	0	0
DLTEYLSR	K	F	163	170	8	2	sp|O14979|HNRDL_HUMAN	O14979	HNRDL_HUMAN	HNRNPDL	Heterogeneous nuclear ribonucleoprotein D-like			0	1	0	1	0	0	1	0	1	0	438067	0	28628.5	0	0	41322.5	0	25978.3	0	438067	0	28628.5	0	0	41322.5	0	25978.3	0	0	25978.3
DLTGELEYATK	R	I	132	142	11	2	sp|Q9GZP4|PITH1_HUMAN	Q9GZP4	PITH1_HUMAN	PITHD1	PITH domain-containing protein 1			1	0	1	0	0	0	0	0	0	103925	0	65089.5	0	0	0	0	0	0	103925	0	65089.5	0	0	0	0	0	0	65089.5	0	0
DLTGPAGEAGPPGPPGLQGPPGPAGPPGSPGK	K	D	811	842	32	3	sp|Q9Y6C2|EMIL1_HUMAN	Q9Y6C2	EMIL1_HUMAN	EMILIN1	EMILIN-1			0	0	0	1	0	0	0	0	0	0	0	0	9388.82	0	0	0	0	0	0	0	0	0	0	0	0	0	0	0	0	0
DLTGQVPTPVVK	K	Q	520	531	12	2	sp|P46821|MAP1B_HUMAN	P46821	MAP1B_HUMAN	MAP1B	Microtubule-associated protein 1B			2	1	0	1	1	0	2	3	3	81715.1	75033.2	0	60297.9	50846.8	0	56288.8	63670.8	70886	81715.1	75033.2	0	60297.9	50846.8	0	56288.8	63670.8	70886	75033.2	50846.8	63670.8
DLTGVQNLR	R	K	1795	1803	9	2	sp|Q13813|SPTN1_HUMAN	Q13813	SPTN1_HUMAN	SPTAN1	Spectrin alpha chain, non-erythrocytic 1			1	1	0	1	1	0	2	0	0	85423.7	141868	0	127541	92003.5	0	173666	0	0	85423.7	141868	0	127541	92003.5	0	173666	0	0	85423.7	92003.5	0
DLTIAIESAR	R	K	711	720	10	2	sp|P51790|CLCN3_HUMAN	P51790	CLCN3_HUMAN	CLCN3	H(+)/Cl(-) exchange transporter 3			0	1	0	1	0	0	0	0	0	0	0	0	18125.4	0	0	0	0	0	0	0	0	0	0	0	0	0	0	0	0	0
DLTKNAEVVAGTGEQCLPFDEAR	K	C	1249	1271	23	3	sp|Q9P273|TEN3_HUMAN	Q9P273	TEN3_HUMAN	TENM3	Teneurin-3			0	0	0	0	0	0	0	1	1	0	0	0	0	0	0	0	12743.6	0	0	0	0	0	0	0	0	0	0	0	0	0
DLTKPVVTISDEPDILYK	K	R	57	74	18	3	sp|P82664|RT10_HUMAN	P82664	RT10_HUMAN	MRPS10	28S ribosomal protein S10, mitochondrial			0	0	0	0	0	0	1	0	0	0	0	0	0	0	0	0	0	0	0	0	0	0	0	0	0	0	0	0	0	0
DLTLDQAYSYAVENAK	K	D	205	220	16	2	sp|P23381|SYWC_HUMAN	P23381	SYWC_HUMAN	WARS1	Tryptophan--tRNA ligase, cytoplasmic			1	1	0	1	0	1	1	1	0	41433.9	0	0	15509.3	0	109075	32315.9	27554.2	0	41433.9	0	0	15509.3	0	109075	32315.9	27554.2	0	0	15509.3	27554.2
DLTLLITER	R	Q	65	73	9	2	sp|Q96DD7|SHSA4_HUMAN	Q96DD7	SHSA4_HUMAN	SHISA4	Protein shisa-4			0	0	0	1	2	0	1	2	1	0	0	0	88913.8	78128.9	0	117406	99240.1	71312.4	0	0	0	88913.8	78128.9	0	117406	99240.1	71312.4	0	78128.9	99240.1
DLTQMADELR	R	R	150	159	10	2	sp|P41227|NAA10_HUMAN	P41227	NAA10_HUMAN	NAA10	N-alpha-acetyltransferase 10			1	2	2	0	0	0	0	0	0	88311.9	40450.9	55973.2	0	0	0	0	0	0	88311.9	40450.9	55973.2	0	0	0	0	0	0	55973.2	0	0
DLTQTASSTAR	K	A	1030	1040	11	2	sp|Q9NZM1|MYOF_HUMAN	Q9NZM1	MYOF_HUMAN	MYOF	Myoferlin			1	1	1	1	2	0	1	0	0	109485	165761	143776	228989	184759	0	81456.8	0	0	109485	165761	143776	228989	184759	0	81456.8	0	0	143776	184759	0
DLTSQFLK	R	T	53	60	8	2	sp|Q9BZQ8|NIBA1_HUMAN	Q9BZQ8	NIBA1_HUMAN	NIBAN1	Protein Niban 1			0	0	0	1	1	0	1	1	0	0	0	56709.3	47324.2	82997.8	0	113368	81205.9	0	0	0	56709.3	47324.2	82997.8	0	113368	81205.9	0	0	47324.2	81205.9
DLTSVNILLK	K	K	1411	1420	10	2	sp|Q01082|SPTB2_HUMAN	Q01082	SPTB2_HUMAN	SPTBN1	Spectrin beta chain, non-erythrocytic 1	SPTBN2	sp|O15020|SPTN2_HUMAN	0	0	0	1	0	0	0	0	0	0	0	0	0	0	0	0	0	0	0	0	0	0	0	0	0	0	0	0	0	0
DLTSWVTEMK	R	A	372	381	10	2	sp|Q13813|SPTN1_HUMAN	Q13813	SPTN1_HUMAN	SPTAN1	Spectrin alpha chain, non-erythrocytic 1			0	0	0	1	1	0	1	2	0	0	0	0	39471.6	22343.8	0	17004	35366.9	0	0	0	0	39471.6	22343.8	0	17004	35366.9	0	0	22343.8	17004
DLTTAGAVTQCYR	R	D	99	111	13	2	sp|Q02543|RL18A_HUMAN	Q02543	RL18A_HUMAN	RPL18A	60S ribosomal protein L18a			4	6	2	1	1	0	3	2	0	705029	490715	437020	109667	120058	0	230072	176938	0	705029	490715	437020	109667	120058	0	230072	176938	0	490715	109667	176938
DLVASVPDMQGDGEDNHMDGDK	K	G	85	106	22	3	sp|Q14919|NC2A_HUMAN	Q14919	NC2A_HUMAN	DRAP1	Dr1-associated corepressor			1	0	0	0	0	0	0	0	0	0	0	0	0	0	0	0	0	0	0	0	0	0	0	0	0	0	0	0	0	0
DLVEAVAHILGIR	R	D	2126	2138	13	2	sp|P49327|FAS_HUMAN	P49327	FAS_HUMAN	FASN	Fatty acid synthase			1	1	0	0	0	0	0	0	0	74424.9	55275.2	0	0	0	0	0	0	0	74424.9	55275.2	0	0	0	0	0	0	0	55275.2	0	0
DLVEPWVVVR	R	G	385	394	10	2	sp|P54760|EPHB4_HUMAN	P54760	EPHB4_HUMAN	EPHB4	Ephrin type-B receptor 4			0	0	0	1	1	0	2	1	0	0	0	0	24896.2	31422.7	0	41934.4	32079.8	0	0	0	0	24896.2	31422.7	0	41934.4	32079.8	0	0	24896.2	32079.8
DLVIVAANLQK	R	I	478	488	11	2	sp|O95747|OXSR1_HUMAN	O95747	OXSR1_HUMAN	OXSR1	Serine/threonine-protein kinase			2	1	1	1	0	0	1	1	2	61103.4	54054.8	41306.8	32119	0	0	44290.6	33272.4	37902.3	61103.4	54054.8	41306.8	32119	0	0	44290.6	33272.4	37902.3	54054.8	0	37902.3
DLVLLSEIEVAQANDIISSTEISSAEK	K	V	409	435	27	3	sp|P27816|MAP4_HUMAN	P27816	MAP4_HUMAN	MAP4	Microtubule-associated protein 4			1	0	0	0	0	0	0	0	0	0	0	0	0	0	0	0	0	0	0	0	0	0	0	0	0	0	0	0	0	0
DLVLSEPSSQSLR	R	V	237	249	13	2	sp|Q02388|CO7A1_HUMAN	Q02388	CO7A1_HUMAN	COL7A1	Collagen alpha-1(VII) chain			1	1	1	2	1	0	2	2	2	91116.5	112005	67730.8	200823	169807	0	161760	198548	167533	91116.5	112005	67730.8	200823	169807	0	161760	198548	167533	91116.5	169807	167533
DLVPDLSNFYAQYK	K	S	138	151	14	2	sp|P21912|SDHB_HUMAN	P21912	SDHB_HUMAN	SDHB	Succinate dehydrogenase [ubiquinone] iron-sulfur subunit, mitochondrial			1	1	0	0	0	0	1	1	0	29498.3	0	0	0	0	0	12018.3	13297.7	0	29498.3	0	0	0	0	0	12018.3	13297.7	0	0	0	12018.3
DLVSSLTSGLLTIGDR	K	F	919	934	16	2	sp|P53396|ACLY_HUMAN	P53396	ACLY_HUMAN	ACLY	ATP-citrate synthase			1	0	0	0	0	0	0	0	0	22249.1	0	0	0	0	0	0	0	0	0	0	0	0	0	0	0	0	0	0	0	0
DLYANNVLSGGTTMYPGIADR	K	M	294	314	21	2,3	sp|P68032|ACTC_HUMAN	P68032	ACTC_HUMAN	ACTC1	Actin, alpha cardiac muscle 1	ACTA2, ACTG2	sp|P62736|ACTA_HUMAN, sp|P63267|ACTH_HUMAN	0	0	0	3	6	0	4	1	2	0	0	0	100989	39523.6	0	18043.7	10118.3	40894.6	0	0	0	65541.5	39523.6	0	18043.7	10118.3	27273	0	39523.6	18043.7
DLYANTVLSGGSTMYPGIADR	K	M	293	313	21	2	sp|Q562R1|ACTBL_HUMAN	Q562R1	ACTBL_HUMAN	ACTBL2	Beta-actin-like protein 2			0	0	0	4	4	0	3	4	4	0	0	0	660583	120206	0	988159	564728	426859	0	0	0	660583	120206	0	988159	564728	426859	0	120206	564728
DLYANTVLSGGSTMYPGIADRMQK	K	E	293	316	24	2	sp|Q562R1|ACTBL_HUMAN	Q562R1	ACTBL_HUMAN	ACTBL2	Beta-actin-like protein 2			0	0	0	0	1	0	0	0	0	0	0	0	0	0	0	0	0	0	0	0	0	0	0	0	0	0	0	0	0	0
DLYANTVLSGGTTMYPGIADR	K	M	292	312	21	2,3	sp|P60709|ACTB_HUMAN	P60709	ACTB_HUMAN	ACTB	Actin, cytoplasmic 1	ACTG1	sp|P63261|ACTG_HUMAN	15	9	9	29	23	8	27	32	27	1.66969e+06	1.04182e+06	618972	6.43193e+06	5463674	9263175	4.6082e+06	4.90082e+06	5.26396e+06	939723	471166	407621	5.13888e+06	4307936	7.40082e+06	4257596	4413477	4902601	471166	5.13888e+06	4413477
DLYDAGVK	R	R	197	204	8	2	sp|P07355|ANXA2_HUMAN	P07355	ANXA2_HUMAN	ANXA2	Annexin A2			3	1	3	2	2	0	1	2	0	2.5021e+06	2.58847e+06	2.73724e+06	1.84789e+06	2.10997e+06	0	1.63309e+06	2.32161e+06	0	2.5021e+06	2.58847e+06	2.73724e+06	1.84789e+06	2.10997e+06	0	1.63309e+06	2.32161e+06	0	2.58847e+06	1.84789e+06	1.63309e+06
DLYDAGVKR	R	K	197	205	9	2,3	sp|P07355|ANXA2_HUMAN	P07355	ANXA2_HUMAN	ANXA2	Annexin A2			4	3	3	5	7	1	4	0	0	4647771	2.75719e+06	2.24159e+06	2.82602e+06	3.04336e+06	159299	3.62415e+06	0	0	4647771	2.75719e+06	2.24159e+06	2.82602e+06	3.04336e+06	159299	3.62415e+06	0	0	2.75719e+06	2.82602e+06	0
DLYEDELVPLFEK	R	A	175	187	13	2	sp|O43390|HNRPR_HUMAN	O43390	HNRPR_HUMAN	HNRNPR	Heterogeneous nuclear ribonucleoprotein R			1	3	2	3	1	1	2	2	1	86773.7	90142.8	54493.5	53973.3	51830.9	272121	116082	123108	41422.9	86773.7	90142.8	54493.5	53973.3	51830.9	272121	116082	123108	41422.9	86773.7	53973.3	116082
DLYLENPEIK	R	I	581	590	10	2	sp|P21980|TGM2_HUMAN	P21980	TGM2_HUMAN	TGM2	Protein-glutamine gamma-glutamyltransferase 2			2	2	1	0	0	0	0	1	0	93994.6	51905.3	79289.2	0	0	0	0	15683.7	0	93994.6	51905.3	79289.2	0	0	0	0	15683.7	0	79289.2	0	0
DLYQGLLLQR	R	V	2349	2358	10	2	sp|Q63HN8|RN213_HUMAN	Q63HN8	RN213_HUMAN	RNF213	E3 ubiquitin-protein ligase RNF213			0	0	0	2	1	0	1	0	1	0	0	0	24769.3	28935.5	0	29410.2	0	28633	0	0	0	24769.3	28935.5	0	29410.2	0	28633	0	24769.3	28633
DLYRAPVSSLYR	R	T	725	736	12	3	sp|Q9UN70|PCDGK_HUMAN	Q9UN70	PCDGK_HUMAN	PCDHGC3	Protocadherin gamma-C3			0	0	0	1	1	0	0	0	1	0	0	0	11744.9	0	0	0	0	27010.8	0	0	0	11744.9	0	0	0	0	27010.8	0	0	0
DLYVNIQPVQEPK	R	D	224	236	13	2	sp|O00442|RTCA_HUMAN	O00442	RTCA_HUMAN	RTCA	RNA 3'-terminal phosphate cyclase			1	0	0	0	0	0	0	0	0	41016.5	0	0	0	0	0	0	0	0	0	0	0	0	0	0	0	0	0	0	0	0
DMAAPGTSSVPAPTAGNAEK	K	L	829	848	20	2	sp|Q7L014|DDX46_HUMAN	Q7L014	DDX46_HUMAN	DDX46	Probable ATP-dependent RNA helicase DDX46			1	0	0	0	0	0	0	0	0	39357.1	0	0	0	0	0	0	0	0	0	0	0	0	0	0	0	0	0	0	0	0
DMAGAQAAAVALNEEFLR	R	N	756	773	18	2,3	sp|Q14126|DSG2_HUMAN	Q14126	DSG2_HUMAN	DSG2	Desmoglein-2			0	0	0	3	1	0	2	1	2	0	0	0	52019.7	18240.8	0	10202.2	0	17423.5	0	0	0	52019.7	18240.8	0	10202.2	0	17423.5	0	18240.8	10202.2
DMAIATGGAVFGEEGLTLNLEDVQPHDLGK	K	V	315	344	30	3	sp|P10809|CH60_HUMAN	P10809	CH60_HUMAN	HSPD1	60 kDa heat shock protein, mitochondrial			12	8	6	4	1	6	1	0	0	425121	137003	56065.9	29149	15900.9	167069	0	0	0	313162	137339	56203.3	29220.4	15939.9	96189.9	0	0	0	137339	29220.4	0
DMALNIGNEIDAQNPQIK	K	R	168	185	18	2	sp|O00161|SNP23_HUMAN	O00161	SNP23_HUMAN	SNAP23	Synaptosomal-associated protein 23			0	0	0	1	0	0	0	0	0	0	0	0	11135.2	0	0	0	0	0	0	0	0	0	0	0	0	0	0	0	0	0
DMAMDLCR	R	Q	373	380	8	2	sp|O60568|PLOD3_HUMAN	O60568	PLOD3_HUMAN	PLOD3	Multifunctional procollagen lysine hydroxylase and glycosyltransferase LH3			2	3	2	4	3	0	3	1	2	247316	407229	376454	302160	248978	0	357028	176209	136845	202117	256235	376454	185363	203772	0	256433	176209	136845	256235	185363	176209
DMAQLPETEIAPAK	K	D	477	490	14	2	sp|P27816|MAP4_HUMAN	P27816	MAP4_HUMAN	MAP4	Microtubule-associated protein 4			2	2	1	0	0	0	0	0	0	75717.9	41824.2	45181.3	0	0	0	0	0	0	75717.9	41824.2	45181.3	0	0	0	0	0	0	45181.3	0	0
DMASLPSESNEPK	K	R	734	746	13	2	sp|Q9Y6Y8|S23IP_HUMAN	Q9Y6Y8	S23IP_HUMAN	SEC23IP	SEC23-interacting protein			0	0	0	1	2	0	2	1	0	0	0	0	24221.1	32314.7	0	30206.2	31538.8	0	0	0	0	24221.1	32314.7	0	30206.2	31538.8	0	0	24221.1	30206.2
DMDDAYDR	R	L	521	528	8	2	sp|P07686|HEXB_HUMAN	P07686	HEXB_HUMAN	HEXB	Beta-hexosaminidase subunit beta			0	0	0	0	0	0	1	0	0	0	0	0	0	0	0	60610.9	0	0	0	0	0	0	0	0	0	0	0	0	0	0
DMDDEESWIK	R	E	1772	1781	10	2	sp|Q13813|SPTN1_HUMAN	Q13813	SPTN1_HUMAN	SPTAN1	Spectrin alpha chain, non-erythrocytic 1			0	0	0	0	1	0	0	0	0	0	0	0	0	30426.1	0	0	0	0	0	0	0	0	0	0	0	0	0	0	0	0
DMDDEESWIKEK	R	K	1772	1783	12	2	sp|Q13813|SPTN1_HUMAN	Q13813	SPTN1_HUMAN	SPTAN1	Spectrin alpha chain, non-erythrocytic 1			0	0	0	1	0	0	1	1	1	0	0	0	15673	0	0	30416.3	32662.3	23008	0	0	0	15673	0	0	30416.3	32662.3	23008	0	0	30416.3
DMDGFVSGLEVR	K	E	238	249	12	2	sp|P42566|EPS15_HUMAN	P42566	EPS15_HUMAN	EPS15	Epidermal growth factor receptor substrate 15			1	0	0	0	0	0	0	0	0	23307.9	0	0	0	0	0	0	0	0	0	0	0	0	0	0	0	0	0	0	0	0
DMDLWEQQEEER	K	I	721	732	12	2	sp|Q14152|EIF3A_HUMAN	Q14152	EIF3A_HUMAN	EIF3A	Eukaryotic translation initiation factor 3 subunit A			2	1	1	0	0	0	1	0	0	211850	96827.1	0	0	0	0	21079.4	0	0	211850	96827.1	0	0	0	0	21079.4	0	0	96827.1	0	0
DMDVVSGR	R	S	352	359	8	2	sp|Q9UBX5|FBLN5_HUMAN	Q9UBX5	FBLN5_HUMAN	FBLN5	Fibulin-5			0	0	1	1	0	0	1	1	0	0	0	164012	98199.2	0	0	110650	94067.5	0	0	0	164012	98199.2	0	0	110650	94067.5	0	0	0	94067.5
DMEDPTPVPNIEEVVLPK	K	N	370	387	18	2	sp|Q92922|SMRC1_HUMAN	Q92922	SMRC1_HUMAN	SMARCC1	SWI/SNF complex subunit SMARCC1			0	0	0	0	0	0	1	0	0	0	0	0	0	0	0	8502.15	0	0	0	0	0	0	0	0	0	0	0	0	0	0
DMEPEMVCIDSCGR	K	A	173	186	14	2	sp|Q9NQT5|EXOS3_HUMAN	Q9NQT5	EXOS3_HUMAN	EXOSC3	Exosome complex component RRP40			2	2	0	0	0	0	0	0	0	51758.8	24983.3	0	0	0	0	0	0	0	51758.8	24983.3	0	0	0	0	0	0	0	24983.3	0	0
DMESDYSGQGVDQLQR	R	V	148	163	16	2	sp|P04818|TYSY_HUMAN	P04818	TYSY_HUMAN	TYMS	Thymidylate synthase			4	1	2	0	0	1	2	2	0	221328	132447	55323.4	0	0	0	36252.6	33723.5	0	221328	132447	55323.4	0	0	0	36252.6	33723.5	0	132447	0	33723.5
DMFEEALR	K	A	838	845	8	2	sp|P33991|MCM4_HUMAN	P33991	MCM4_HUMAN	MCM4	DNA replication licensing factor MCM4			0	1	1	0	0	0	0	0	0	0	85089.3	126736	0	0	0	0	0	0	0	85089.3	126736	0	0	0	0	0	0	85089.3	0	0
DMFQETMEAMR	K	I	317	327	11	2	sp|P35579|MYH9_HUMAN	P35579	MYH9_HUMAN	MYH9	Myosin-9			1	1	1	0	0	0	1	1	0	65494.2	48781.7	40734.2	0	0	0	45156.7	54088.7	0	65494.2	48781.7	40734.2	0	0	0	45156.7	54088.7	0	48781.7	0	45156.7
DMGEMVTQGQTDAQYMFLR	R	Q	1123	1141	19	2	sp|Q01082|SPTB2_HUMAN	Q01082	SPTB2_HUMAN	SPTBN1	Spectrin beta chain, non-erythrocytic 1			0	0	0	3	4	0	0	1	2	0	0	0	68373.8	39719.1	0	0	5863.23	38523.4	0	0	0	38289.2	22613.3	0	0	8867.5	23163.1	0	22613.3	8867.5
DMGGYSTTTDFIK	R	S	362	374	13	2	sp|O43837|IDH3B_HUMAN	O43837	IDH3B_HUMAN	IDH3B	Isocitrate dehydrogenase [NAD] subunit beta, mitochondrial			2	0	0	0	0	0	0	0	0	50767.5	0	0	0	0	0	0	0	0	0	0	0	0	0	0	0	0	0	0	0	0
DMGSCEIYPQTIQHNPNGR	K	F	347	365	19	3	sp|P35606|COPB2_HUMAN	P35606	COPB2_HUMAN	COPB2	Coatomer subunit beta'			0	0	0	2	1	0	1	2	2	0	0	0	27010.6	22590.4	0	35871.6	25903.9	34342	0	0	0	27010.6	22590.4	0	35871.6	25903.9	34342	0	22590.4	34342
DMIILPEMVGSMVGVYNGK	R	T	82	100	19	2	sp|P62841|RS15_HUMAN	P62841	RS15_HUMAN	RPS15	40S ribosomal protein S15			2	1	0	9	1	0	5	2	4	53237.8	0	0	52575.7	3774.5	0	37039.1	13776.5	1.3122e+06	88210.7	0	0	38401.8	8687.76	0	19994.5	14892.7	24460.8	0	8687.76	19994.5
DMILQFISR	K	E	158	166	9	2	sp|P50570|DYN2_HUMAN	P50570	DYN2_HUMAN	DNM2	Dynamin-2			1	1	0	0	0	0	0	0	0	43894.4	0	0	0	0	0	0	0	0	0	0	0	0	0	0	0	0	0	0	0	0
DMKDQMSTSSVQALAER	R	K	101	117	17	3	sp|O43752|STX6_HUMAN	O43752	STX6_HUMAN	STX6	Syntaxin-6			0	0	0	1	1	0	1	2	1	0	0	0	15084.7	10715	0	14406.2	14855.5	22988.3	0	0	0	15084.7	10715	0	14406.2	14855.5	22988.3	0	10715	14855.5
DMLEAGILDTYLGK	K	Y	491	504	14	2	sp|P50990|TCPQ_HUMAN	P50990	TCPQ_HUMAN	CCT8	T-complex protein 1 subunit theta			3	4	3	3	1	1	4	3	1	252015	169356	78107.7	74776.9	43094.2	180752	187416	171651	28758.3	252015	148423	78107.7	74776.9	43094.2	180752	161834	148915	28758.3	148423	74776.9	148915
DMLEFPAQELR	K	K	459	469	11	2	sp|O00267|SPT5H_HUMAN	O00267	SPT5H_HUMAN	SUPT5H	Transcription elongation factor SPT5			1	1	1	0	0	0	1	1	0	78065.2	42150.3	45966.8	0	0	0	42914.9	20092.8	0	78065.2	42150.3	45966.8	0	0	0	42914.9	20092.8	0	45966.8	0	20092.8
DMLSELSTVMNEQITGR	K	D	2136	2152	17	2	sp|Q96BY6|DOC10_HUMAN	Q96BY6	DOC10_HUMAN	DOCK10	Dedicator of cytokinesis protein 10			1	0	0	0	0	0	0	0	0	42899.2	0	0	0	0	0	0	0	0	0	0	0	0	0	0	0	0	0	0	0	0
DMMFQLLR	K	G	124	131	8	2	sp|Q00534|CDK6_HUMAN	Q00534	CDK6_HUMAN	CDK6	Cyclin-dependent kinase 6			1	0	0	0	0	0	0	0	0	38505.6	0	0	0	0	0	0	0	0	0	0	0	0	0	0	0	0	0	0	0	0
DMNLTLEPEIMPAATDNR	K	Y	333	350	18	2	sp|Q03154|ACY1_HUMAN	Q03154	ACY1_HUMAN	ACY1	Aminoacylase-1			1	0	0	0	0	0	0	0	0	11492.4	0	0	0	0	0	0	0	0	0	0	0	0	0	0	0	0	0	0	0	0
DMNQVLDAYENK	R	K	142	153	12	2	sp|P23381|SYWC_HUMAN	P23381	SYWC_HUMAN	WARS1	Tryptophan--tRNA ligase, cytoplasmic			2	1	2	1	0	1	2	1	0	357724	259127	202924	21967.9	0	590325	86860.2	43485.9	0	357724	259127	202924	21967.9	0	590325	86860.2	43485.9	0	259127	21967.9	43485.9
DMPAAGSLGSSSR	R	N	4467	4479	13	2	sp|Q14517|FAT1_HUMAN	Q14517	FAT1_HUMAN	FAT1	Protocadherin Fat 1			1	0	0	0	0	0	1	0	0	16712.8	0	0	0	0	0	21912.7	0	0	16712.8	0	0	0	0	0	21912.7	0	0	0	0	0
DMPASEDLQDLQK	R	K	262	274	13	2	sp|P49908|SEPP1_HUMAN	P49908	SEPP1_HUMAN	SELENOP	Selenoprotein P			0	0	0	0	0	0	0	1	0	0	0	0	0	0	0	0	52806.2	0	0	0	0	0	0	0	0	0	0	0	0	0
DMPIQAFLLYQEPVLGPVR	R	G	199	217	19	2,3	contam_sp|P02666|CASB_BOVIN	contam_sp|P02666|CASB_BOVIN Beta-casein OS=Bos taurus GN=CSN2 PE=1 SV=2	contam_sp|P02666|CASB_BOVIN Beta-casein OS=Bos taurus GN=CSN2 PE=1 SV=2		Beta-casein			0	0	0	6	0	0	0	0	0	0	0	0	34081.2	0	0	0	0	0	0	0	0	0	0	0	0	0	0	0	0	0
DMPLIFIGGVPR	K	S	68	79	12	2	sp|O60507|TPST1_HUMAN	O60507	TPST1_HUMAN	TPST1	Protein-tyrosine sulfotransferase 1			0	0	0	0	0	0	0	1	0	0	0	0	0	0	0	0	0	0	0	0	0	0	0	0	0	0	0	0	0	0
DMPLLSCLESLR	R	V	158	169	12	2	sp|O60610|DIAP1_HUMAN	O60610	DIAP1_HUMAN	DIAPH1	Protein diaphanous homolog 1			0	0	0	0	0	0	1	1	0	0	0	0	0	0	0	0	0	0	0	0	0	0	0	0	0	0	0	0	0	0
DMQGLSLDAASQPSK	R	G	165	179	15	2	sp|Q96EY5|MB12A_HUMAN	Q96EY5	MB12A_HUMAN	MVB12A	Multivesicular body subunit 12A			1	2	0	0	0	0	2	4	1	45004.1	34645.8	0	0	0	0	79888.4	44412.8	58313	45004.1	34645.8	0	0	0	0	79888.4	33217.5	58313	34645.8	0	58313
DMQGLSLDAASQPSKGGLLER	R	T	165	185	21	3	sp|Q96EY5|MB12A_HUMAN	Q96EY5	MB12A_HUMAN	MVB12A	Multivesicular body subunit 12A			0	0	0	1	1	0	3	3	1	0	0	0	15978.5	24687.6	0	53381.4	68724.9	25697.8	0	0	0	17683.4	27321.7	0	24495.4	34862.4	28439.7	0	17683.4	28439.7
DMQPSMESDMALVK	K	D	291	304	14	2	sp|P27816|MAP4_HUMAN	P27816	MAP4_HUMAN	MAP4	Microtubule-associated protein 4			1	0	0	0	0	0	0	0	0	77219.4	0	0	0	0	0	0	0	0	0	0	0	0	0	0	0	0	0	0	0	0
DMRQTVAVGVIK	R	A	428	439	12	2,3	sp|P68104|EF1A1_HUMAN	P68104	EF1A1_HUMAN	EEF1A1	Elongation factor 1-alpha 1	EEF1A1P5, EEF1A2	sp|Q05639|EF1A2_HUMAN, sp|Q5VTE0|EF1A3_HUMAN	0	0	0	4	4	0	4	5	4	0	0	0	383750	430935	0	244226	182226	415626	0	0	0	165409	181650	0	102644	111386	179721	0	165409	111386
DMSGHYQNALYLGDVSER	K	V	728	745	18	3	sp|P53621|COPA_HUMAN	P53621	COPA_HUMAN	COPA	Coatomer subunit alpha			0	0	0	0	0	0	1	1	0	0	0	0	0	0	0	21242.9	15681.8	0	0	0	0	0	0	0	21242.9	15681.8	0	0	0	15681.8
DMSGTMGFNEFK	R	E	85	96	12	2	sp|P30626|SORCN_HUMAN	P30626	SORCN_HUMAN	SRI	Sorcin			1	1	1	0	0	0	0	0	0	62913.9	54236	56649	0	0	0	0	0	0	62913.9	54236	56649	0	0	0	0	0	0	56649	0	0
DMSPLSETEMALGK	K	D	505	518	14	2	sp|P27816|MAP4_HUMAN	P27816	MAP4_HUMAN	MAP4	Microtubule-associated protein 4			1	1	0	0	0	0	1	2	0	49762.9	33431.8	0	0	0	0	21384.6	11290.8	0	49762.9	33431.8	0	0	0	0	21384.6	11290.8	0	33431.8	0	11290.8
DMSVVEGGLR	K	A	992	1001	10	2	sp|Q15477|SKIV2_HUMAN	Q15477	SKIV2_HUMAN	SKIV2L	Helicase SKI2W			0	1	1	1	1	0	1	0	0	0	16182.8	52143.3	23563.5	21610.9	0	39812.2	0	0	0	16182.8	52143.3	23563.5	21610.9	0	39812.2	0	0	16182.8	21610.9	0
DMTLPPETNVILTK	R	D	449	462	14	2	sp|P27816|MAP4_HUMAN	P27816	MAP4_HUMAN	MAP4	Microtubule-associated protein 4			1	0	1	0	0	0	0	1	1	81689.7	0	0	0	0	0	0	42179.1	27192.2	81689.7	0	0	0	0	0	0	42179.1	27192.2	0	0	27192.2
DMTMFVTASK	R	D	199	208	10	2	sp|Q13347|EIF3I_HUMAN	Q13347	EIF3I_HUMAN	EIF3I	Eukaryotic translation initiation factor 3 subunit I			4	3	1	2	1	0	1	1	1	194179	196645	74048.9	143840	107568	0	84022.6	99971.7	31010.6	127518	129199	70418.9	94488.4	102295	0	79903.6	95070.9	65915.1	127518	94488.4	79903.6
DMTMFVTASKDNTAK	R	L	199	213	15	2,3	sp|Q13347|EIF3I_HUMAN	Q13347	EIF3I_HUMAN	EIF3I	Eukaryotic translation initiation factor 3 subunit I			0	0	0	3	4	0	2	3	3	0	0	0	91795.5	93386.1	0	99722.3	66026.1	99575.6	0	0	0	64698	44984.4	0	71985.4	40709.1	49649.9	0	44984.4	49649.9
DMTSEQLDDILK	K	Y	672	683	12	2	sp|P05023|AT1A1_HUMAN	P05023	AT1A1_HUMAN	ATP1A1	Sodium/potassium-transporting ATPase subunit alpha-1			1	1	2	2	0	0	2	1	2	74848.1	63351.5	58074.2	35273.3	0	0	51736.9	35233.8	45318.8	74848.1	63351.5	58074.2	35273.3	0	0	51736.9	35233.8	45318.8	63351.5	0	45318.8
DMVGQVAITR	R	I	920	929	10	2	sp|Q02218|ODO1_HUMAN	Q02218	ODO1_HUMAN	OGDH	2-oxoglutarate dehydrogenase, mitochondrial			1	0	0	0	0	0	0	0	0	37472	0	0	0	0	0	0	0	0	0	0	0	0	0	0	0	0	0	0	0	0
DMVVDIQR	K	R	197	204	8	2	sp|Q9Y266|NUDC_HUMAN	Q9Y266	NUDC_HUMAN	NUDC	Nuclear migration protein nudC			1	1	1	0	0	0	0	0	0	76797.7	49899	0	0	0	0	0	0	0	76797.7	49899	0	0	0	0	0	0	0	49899	0	0
DMYSFLEDMGLK	K	A	665	676	12	2	sp|P01023|A2MG_HUMAN	P01023	A2MG_HUMAN	A2M	Alpha-2-macroglobulin			0	0	0	1	0	0	0	0	0	0	0	0	14544.2	0	0	0	0	0	0	0	0	0	0	0	0	0	0	0	0	0
DNAGAATEEFIK	R	R	319	330	12	2	sp|P09972|ALDOC_HUMAN	P09972	ALDOC_HUMAN	ALDOC	Fructose-bisphosphate aldolase C			1	1	1	1	0	0	1	0	1	267929	186045	128245	44161.4	0	0	85038.9	0	30488.5	267929	186045	128245	44161.4	0	0	85038.9	0	30488.5	186045	0	30488.5
DNAGAATEEFIKR	R	A	319	331	13	2	sp|P09972|ALDOC_HUMAN	P09972	ALDOC_HUMAN	ALDOC	Fructose-bisphosphate aldolase C			0	0	0	2	1	0	2	1	1	0	0	0	23181.8	17095.5	0	28172.9	25213.5	18876.5	0	0	0	23181.8	17095.5	0	28172.9	25213.5	18876.5	0	17095.5	25213.5
DNALELSQLENR	R	I	150	161	12	2	sp|Q9UKU9|ANGL2_HUMAN	Q9UKU9	ANGL2_HUMAN	ANGPTL2	Angiopoietin-related protein 2			0	1	1	1	2	0	1	1	1	0	24260	42235.2	60688	56350.2	0	51644.2	42884.7	64617.3	0	24260	42235.2	60688	56350.2	0	51644.2	42884.7	64617.3	24260	56350.2	51644.2
DNALLSAIEESR	K	K	107	118	12	2	sp|Q8N1F7|NUP93_HUMAN	Q8N1F7	NUP93_HUMAN	NUP93	Nuclear pore complex protein Nup93			2	3	1	1	1	1	1	1	1	78987.3	74213.4	65352.1	20969.9	14233.2	118966	37697.5	51600.9	13217.8	78987.3	74213.4	65352.1	20969.9	14233.2	118966	37697.5	51600.9	13217.8	74213.4	20969.9	37697.5
DNAMLEYLK	K	I	185	193	9	2	sp|P15311|EZRI_HUMAN	P15311	EZRI_HUMAN	EZR	Ezrin			0	4	0	0	0	0	1	1	0	0	122211	0	0	0	0	36644.2	31171.7	0	0	122211	0	0	0	0	36644.2	31171.7	0	0	0	31171.7
DNCCILDER	R	F	32	40	9	2	sp|P02679|FIBG_HUMAN	P02679	FIBG_HUMAN	FGG	Fibrinogen gamma chain			1	1	1	1	1	0	0	0	4	127390	117679	147617	61114.4	95739.6	0	0	0	64000.5	127390	117679	147617	61114.4	95739.6	0	0	0	64000.5	127390	61114.4	0
DNCPYVYNTDQR	R	D	813	824	12	2	sp|P35442|TSP2_HUMAN	P35442	TSP2_HUMAN	THBS2	Thrombospondin-2			1	0	2	1	1	0	1	4	0	16650.7	0	26424	24254.2	30090.6	0	48603.7	19662.2	0	16650.7	0	26424	24254.2	30090.6	0	48603.7	19662.2	0	16650.7	24254.2	19662.2
DNCQLLFNPR	K	Q	754	763	10	2	sp|P35442|TSP2_HUMAN	P35442	TSP2_HUMAN	THBS2	Thrombospondin-2			0	0	1	0	1	0	0	1	0	0	0	27823.6	0	39418.5	0	0	16252.5	0	0	0	27823.6	0	39418.5	0	0	16252.5	0	0	0	0
DNCQYVYNVDQR	R	D	811	822	12	2	sp|P07996|TSP1_HUMAN	P07996	TSP1_HUMAN	THBS1	Thrombospondin-1			5	4	5	3	3	0	4	4	11	636067	751136	652667	743606	897854	107851	212390	1.10991e+06	440503	636067	751136	652667	743606	897854	107851	212390	1.10991e+06	440503	652667	743606	440503
DNDLISLPK	R	E	166	174	9	2	sp|Q15404|RSU1_HUMAN	Q15404	RSU1_HUMAN	RSU1	Ras suppressor protein 1			1	0	0	0	0	0	0	0	0	0	0	0	0	0	0	0	0	0	0	0	0	0	0	0	0	0	0	0	0	0
DNEETGFGSGTR	K	A	924	935	12	2	sp|P15144|AMPN_HUMAN	P15144	AMPN_HUMAN	ANPEP	Aminopeptidase N			2	2	2	3	3	0	2	0	0	294594	291575	348517	382954	455730	0	434202	0	0	294594	291575	348517	382954	455730	0	434202	0	0	294594	382954	0
DNENVVNEYSSELEK	K	H	164	178	15	2	sp|P02675|FIBB_HUMAN	P02675	FIBB_HUMAN	FGB	Fibrinogen beta chain			2	0	2	0	1	0	0	0	1	33259.7	0	32573.3	0	17178.9	0	0	0	23272.6	33259.7	0	32573.3	0	17178.9	0	0	0	23272.6	32573.3	0	0
DNEQALYELVK	K	C	252	262	11	2	sp|Q8N108|MIER1_HUMAN	Q8N108	MIER1_HUMAN	MIER1	Mesoderm induction early response protein 1			1	0	0	0	0	0	0	0	0	24649.3	0	0	0	0	0	0	0	0	0	0	0	0	0	0	0	0	0	0	0	0
DNFGFIETANHDK	K	E	528	540	13	2	sp|O75534|CSDE1_HUMAN	O75534	CSDE1_HUMAN	CSDE1	Cold shock domain-containing protein E1			0	0	1	0	0	0	0	0	0	0	0	26430.2	0	0	0	0	0	0	0	0	0	0	0	0	0	0	0	0	0	0
DNFTAIPEGTNGVEER	K	M	346	361	16	2	sp|Q14195|DPYL3_HUMAN	Q14195	DPYL3_HUMAN	DPYSL3	Dihydropyrimidinase-related protein 3			1	2	1	2	1	0	1	1	1	39095.6	38492.4	24734.2	26634.4	33217	0	36455	39152	40615.4	39095.6	38492.4	24734.2	26634.4	33217	0	36455	39152	40615.4	38492.4	26634.4	39152
DNFTLIPEGTNGTEER	K	M	346	361	16	2	sp|Q16555|DPYL2_HUMAN	Q16555	DPYL2_HUMAN	DPYSL2	Dihydropyrimidinase-related protein 2			0	0	0	1	2	0	2	2	3	0	0	0	24923.8	45913.6	0	46922.4	37448.3	54325.3	0	0	0	24923.8	45913.6	0	46922.4	37448.3	54325.3	0	24923.8	46922.4
DNGDGTHTVHYTPATDGPYTVAVK	R	Y	1495	1518	24	3	sp|Q14315|FLNC_HUMAN	Q14315	FLNC_HUMAN	FLNC	Filamin-C			0	0	0	0	0	0	1	0	1	0	0	0	0	0	0	17143.1	0	21000.4	0	0	0	0	0	0	17143.1	0	21000.4	0	0	17143.1
DNGDVCQDCIQMVTDIQTAVR	K	T	193	213	21	2,3	sp|P07602|SAP_HUMAN	P07602	SAP_HUMAN	PSAP	Prosaposin			0	0	0	3	1	0	1	1	1	0	0	0	39433.7	10741.1	0	9079.28	8174.85	13466.2	0	0	0	25374.8	10741.1	0	0	8174.85	13466.2	0	10741.1	8174.85
DNGDYPYFETSAK	R	D	144	156	13	2	sp|P51151|RAB9A_HUMAN	P51151	RAB9A_HUMAN	RAB9A	Ras-related protein Rab-9A			0	0	0	0	1	0	0	0	0	0	0	0	0	26591.2	0	0	0	0	0	0	0	0	0	0	0	0	0	0	0	0
DNGNGTYSCSYVPR	K	K	725	738	14	2	sp|P21333|FLNA_HUMAN	P21333	FLNA_HUMAN	FLNA	Filamin-A			5	4	3	4	6	0	5	5	0	61563.8	75727.5	51113.3	101872	113732	0	65128.9	19131.3	0	61563.8	75727.5	51113.3	101872	113732	0	65128.9	19131.3	0	61563.8	101872	19131.3
DNHLLGTFDLTGIPPAPR	K	G	475	492	18	3	sp|P11021|BIP_HUMAN	P11021	BIP_HUMAN	HSPA5	Endoplasmic reticulum chaperone BiP			0	0	0	1	2	0	4	3	1	0	0	0	15123.4	10178	0	0	11629	0	0	0	0	15123.4	10178	0	0	11629	0	0	10178	0
DNIACVILTFK	R	E	228	238	11	2	sp|P11413|G6PD_HUMAN	P11413	G6PD_HUMAN	G6PD	Glucose-6-phosphate 1-dehydrogenase			1	1	1	0	0	0	1	1	0	53321.8	0	0	0	0	0	0	26226	0	53321.8	0	0	0	0	0	0	26226	0	0	0	0
DNILPELGVR	R	F	619	628	10	2	sp|P49589|SYCC_HUMAN	P49589	SYCC_HUMAN	CARS1	Cysteine--tRNA ligase, cytoplasmic			2	0	1	0	0	0	0	0	0	172141	0	0	0	0	0	0	0	0	0	0	0	0	0	0	0	0	0	0	0	0
DNIQAMVIVPTR	K	E	163	174	12	2	sp|P26196|DDX6_HUMAN	P26196	DDX6_HUMAN	DDX6	Probable ATP-dependent RNA helicase DDX6			1	1	0	0	0	0	0	0	0	61228.7	25682	0	0	0	0	0	0	0	61228.7	25682	0	0	0	0	0	0	0	25682	0	0
DNIQGITKPAIR	R	R	25	36	12	2,3	sp|P62805|H4_HUMAN	P62805	H4_HUMAN	H4C1	Histone H4			0	0	2	2	3	0	2	3	1	0	0	41514.2	215852	243674	0	209698	181632	119937	0	0	41514.2	215852	243674	0	154384	181632	119937	0	215852	154384
DNIQGITKPAIRR	R	L	25	37	13	3	sp|P62805|H4_HUMAN	P62805	H4_HUMAN	H4C1	Histone H4			0	0	0	1	2	0	0	1	0	0	0	0	0	43246	0	0	66705.3	0	0	0	0	0	43246	0	0	66705.3	0	0	0	0
DNKQAGVFEPTIVK	R	V	497	510	14	2,3	sp|P17987|TCPA_HUMAN	P17987	TCPA_HUMAN	TCP1	T-complex protein 1 subunit alpha			0	0	0	1	0	0	2	1	0	0	0	0	54819.8	0	0	75757.9	14912.9	0	0	0	0	121143	0	0	43166.3	11449.4	0	0	0	11449.4
DNLAEDIMR	R	L	176	184	9	2	sp|P08670|VIME_HUMAN	P08670	VIME_HUMAN	VIM	Vimentin			3	3	6	5	3	0	7	4	3	937139	859030	903076	876532	853806	0	1.07071e+06	941802	698075	668828	886377	822539	771232	706875	0	1.03635e+06	881526	437164	822539	706875	881526
DNLAEELEGVAGR	R	C	82	94	13	2	sp|P48681|NEST_HUMAN	P48681	NEST_HUMAN	NES	Nestin			0	0	0	1	1	0	1	1	1	0	0	0	31828	45723.6	0	9433.4	27935.4	26705.2	0	0	0	31828	45723.6	0	9433.4	27935.4	26705.2	0	31828	26705.2
DNLEFFLAGIGR	R	L	791	802	12	2	sp|P49327|FAS_HUMAN	P49327	FAS_HUMAN	FASN	Fatty acid synthase			2	2	2	1	1	0	3	2	1	62325.9	61910	0	43996.9	27627.5	0	108755	67919	29327.1	62325.9	61910	0	43996.9	27627.5	0	108755	67919	29327.1	61910	27627.5	67919
DNLEWLAR	R	A	388	395	8	2	sp|Q99460|PSMD1_HUMAN	Q99460	PSMD1_HUMAN	PSMD1	26S proteasome non-ATPase regulatory subunit 1			0	1	0	1	0	0	0	1	0	0	40950.2	0	18074.7	0	0	0	36521.2	0	0	40950.2	0	18074.7	0	0	0	36521.2	0	0	0	0
DNLGMLVWSPNQNLSEAK	R	L	131	148	18	2	sp|Q9UKL0|RCOR1_HUMAN	Q9UKL0	RCOR1_HUMAN	RCOR1	REST corepressor 1			0	0	0	0	0	0	1	0	0	0	0	0	0	0	0	20825.8	0	0	0	0	0	0	0	0	0	0	0	0	0	0
DNLPLQENVTIQK	K	Q	78	90	13	2	sp|Q99661|KIF2C_HUMAN	Q99661	KIF2C_HUMAN	KIF2C	Kinesin-like protein KIF2C			1	1	1	0	0	0	0	0	0	178797	101986	49115.8	0	0	0	0	0	0	178797	101986	49115.8	0	0	0	0	0	0	101986	0	0
DNLQLPLQFLSR	K	C	85	96	12	2	sp|O15118|NPC1_HUMAN	O15118	NPC1_HUMAN	NPC1	NPC intracellular cholesterol transporter 1			0	0	0	3	1	0	1	1	0	0	0	0	27764	23761.5	0	6768.97	16724.3	0	0	0	0	27764	23761.5	0	6768.97	16724.3	0	0	23761.5	6768.97
DNLTLWTSDMQGDGEEQNK	R	E	226	244	19	2	sp|P62258|1433E_HUMAN	P62258	1433E_HUMAN	YWHAE	14-3-3 protein epsilon			9	8	4	3	3	1	5	4	3	615703	477730	323251	93172.4	72183.3	774679	287965	203123	68575.4	497039	460934	296008	93172.4	73041.1	774679	278405	191374	68575.4	460934	93172.4	191374
DNLTLWTSDMQGDGEEQNKEALQDVEDENQ	R	-	226	255	30	3	sp|P62258|1433E_HUMAN	P62258	1433E_HUMAN	YWHAE	14-3-3 protein epsilon			0	0	0	3	4	0	0	0	2	0	0	0	26445.7	35103.4	0	0	0	31987.8	0	0	0	16728	35103.4	0	0	0	20365.7	0	16728	0
DNLTLWTSDQQDDDGGEGNN	R	-	228	247	20	2	sp|P61981|1433G_HUMAN	P61981	1433G_HUMAN	YWHAG	14-3-3 protein gamma			6	5	3	7	3	3	4	3	5	812904	747962	610821	359678	302395	947328	361846	342736	260828	812904	747962	610821	359678	302395	947328	361846	342736	260828	747962	359678	342736
DNLTLWTSDQQDEEAGEGN	R	-	228	246	19	2	sp|Q04917|1433F_HUMAN	Q04917	1433F_HUMAN	YWHAH	14-3-3 protein eta			1	1	2	2	2	1	3	2	1	59657	51323	28526.6	28435.5	40823	100523	48082.2	40990	36731	59657	51323	28526.6	28435.5	40823	100523	48082.2	40990	36731	51323	40823	40990
DNLTLWTSDSAGEECDAAEGAEN	R	-	223	245	23	2	sp|P27348|1433T_HUMAN	P27348	1433T_HUMAN	YWHAQ	14-3-3 protein theta			1	1	0	3	3	1	3	2	1	61878.9	23438.9	0	44218.5	60619.5	92926.6	46811.5	68568.9	59119.6	61878.9	23438.9	0	44218.5	60619.5	92926.6	46811.5	68568.9	59119.6	23438.9	60619.5	59119.6
DNLTLWTSDTQGDEAEAGEGGEN	R	-	223	245	23	2	sp|P63104|1433Z_HUMAN	P63104	1433Z_HUMAN	YWHAZ	14-3-3 protein zeta/delta			6	4	3	4	5	3	9	5	4	377947	272904	175533	374056	345684	1.61164e+06	413831	377687	335201	377947	272904	175533	374056	345684	1.61164e+06	413831	377687	335201	272904	374056	377687
DNLTLWTSENQGDEGDAGEGEN	R	-	225	246	22	2	sp|P31946|1433B_HUMAN	P31946	1433B_HUMAN	YWHAB	14-3-3 protein beta/alpha			5	4	7	2	3	3	7	6	3	300403	405549	191500	118303	155283	733108	216246	224774	129669	300403	405549	191500	118303	155283	733108	216246	224774	129669	300403	155283	216246
DNMAQEGVILDDVDSSVCR	K	D	167	185	19	2	sp|Q9BV86|NTM1A_HUMAN	Q9BV86	NTM1A_HUMAN	NTMT1	N-terminal Xaa-Pro-Lys N-methyltransferase 1			2	1	0	0	0	0	1	1	0	37151.1	0	0	0	0	0	5120.03	10649.5	0	37151.1	0	0	0	0	0	5120.03	10649.5	0	0	0	5120.03
DNMKWCGTTQNYDADQK	R	F	441	457	17	2,3	sp|P02751|FINC_HUMAN	P02751	FINC_HUMAN	FN1	Fibronectin			0	1	0	6	9	0	7	12	1	0	0	0	339729	355785	0	228592	104560	5123.57	0	0	0	133052	165710	0	114190	85855.6	14964.2	0	133052	85855.6
DNNGVIGLLEPMK	R	K	148	160	13	2	sp|P18754|RCC1_HUMAN	P18754	RCC1_HUMAN	RCC1	Regulator of chromosome condensation			3	4	1	0	0	1	5	1	0	122817	129268	66303.9	0	0	123906	37825.2	31407	0	122817	129268	66303.9	0	0	123906	37825.2	31407	0	122817	0	31407
DNNMAPYYEALCK	R	S	47	59	13	2	sp|Q15008|PSMD6_HUMAN	Q15008	PSMD6_HUMAN	PSMD6	26S proteasome non-ATPase regulatory subunit 6			2	1	2	4	2	0	1	2	2	123535	84759.1	42576.2	63021.7	38408.5	109697	46681	48555.5	68466	90367.6	87024.1	43714	46709.2	39434.9	112629	47928.5	49853	38154	87024.1	46709.2	47928.5
DNNQFASASLDR	K	T	154	165	12	2	sp|P35606|COPB2_HUMAN	P35606	COPB2_HUMAN	COPB2	Coatomer subunit beta'			1	1	0	1	1	0	2	3	0	109961	69602.9	0	62041.7	62769.8	0	66089.9	48148.7	0	109961	69602.9	0	62041.7	62769.8	0	66089.9	48148.7	0	69602.9	62041.7	48148.7
DNPEATQQMNDLIIGK	R	V	3935	3950	16	2	sp|Q5T4S7|UBR4_HUMAN	Q5T4S7	UBR4_HUMAN	UBR4	E3 ubiquitin-protein ligase UBR4			1	1	1	1	2	0	3	2	1	41191.7	53049.4	48487.6	67142.5	60009.1	0	46795.2	56914.3	60986.5	41191.7	53049.4	48487.6	67142.5	60009.1	0	46795.2	56914.3	60986.5	48487.6	60009.1	56914.3
DNPFSLGESFGSR	K	W	360	372	13	2	sp|Q8N6H7|ARFG2_HUMAN	Q8N6H7	ARFG2_HUMAN	ARFGAP2	ADP-ribosylation factor GTPase-activating protein 2			1	0	0	0	0	0	0	0	0	53139.1	0	0	0	0	0	0	0	0	0	0	0	0	0	0	0	0	0	0	0	0
DNPGVVTCLDEAR	K	H	227	239	13	2	sp|P22314|UBA1_HUMAN	P22314	UBA1_HUMAN	UBA1	Ubiquitin-like modifier-activating enzyme 1			4	4	2	5	2	0	2	2	3	232611	129501	117949	134243	195869	0	66492.5	67292.1	126467	232611	129501	117949	134243	195869	0	66492.5	67292.1	126467	129501	134243	67292.1
DNQLSEVANK	R	F	24	33	10	2	sp|Q14978|NOLC1_HUMAN	Q14978	NOLC1_HUMAN	NOLC1	Nucleolar and coiled-body phosphoprotein 1			0	0	0	1	2	0	0	0	0	0	0	0	31995.8	28630.8	0	0	0	0	0	0	0	31995.8	28630.8	0	0	0	0	0	28630.8	0
DNQLSEVANKFAK	R	A	24	36	13	2	sp|Q14978|NOLC1_HUMAN	Q14978	NOLC1_HUMAN	NOLC1	Nucleolar and coiled-body phosphoprotein 1			0	0	0	1	0	0	0	1	1	0	0	0	29841.6	0	0	0	28640.3	27322.4	0	0	0	29841.6	0	0	0	28640.3	27322.4	0	0	27322.4
DNQWLGVTLSR	R	Q	123	133	11	2	sp|P13612|ITA4_HUMAN	P13612	ITA4_HUMAN	ITGA4	Integrin alpha-4			0	0	0	1	1	0	1	1	1	0	0	0	32401.5	36026.1	0	33445.8	30988.1	49488.6	0	0	0	32401.5	36026.1	0	33445.8	30988.1	49488.6	0	32401.5	33445.8
DNRGNLLQCICTGNGR	K	G	250	265	16	3	sp|P02751|FINC_HUMAN	P02751	FINC_HUMAN	FN1	Fibronectin			0	0	0	1	1	0	1	2	1	0	0	0	36519.5	28709	0	36864.5	53824.8	47905	0	0	0	36519.5	28709	0	36864.5	53824.8	47905	0	28709	47905
DNSDFDLLTVSETANEPPQDEGNSFNSPR	R	N	282	310	29	3	sp|O15371|EIF3D_HUMAN	O15371	EIF3D_HUMAN	EIF3D	Eukaryotic translation initiation factor 3 subunit D			0	0	0	4	4	0	0	2	3	0	0	0	65732.9	83111.4	0	0	24518.3	46213.1	0	0	0	65732.9	83111.4	0	0	24518.3	46213.1	0	65732.9	24518.3
DNSQVNAVTVLTLLDK	R	L	49	64	16	2	sp|O95810|CAVN2_HUMAN	O95810	CAVN2_HUMAN	CAVIN2	Caveolae-associated protein 2			0	0	0	0	0	0	1	1	0	0	0	0	0	0	0	12618.1	10284.9	0	0	0	0	0	0	0	12618.1	10284.9	0	0	0	10284.9
DNSTMGYMAAK	R	K	621	631	11	2	sp|P07900|HS90A_HUMAN	P07900	HS90A_HUMAN	HSP90AA1	Heat shock protein HSP 90-alpha			3	1	2	3	1	0	0	3	0	65936.6	130359	137653	156601	138476	0	0	36671.8	0	65936.6	130359	100278	118244	138476	0	0	36671.8	0	100278	118244	0
DNSTMGYMAAKK	R	H	621	632	12	2	sp|P07900|HS90A_HUMAN	P07900	HS90A_HUMAN	HSP90AA1	Heat shock protein HSP 90-alpha			0	0	0	0	1	0	0	0	0	0	0	0	0	29490.9	0	0	0	0	0	0	0	0	0	0	0	0	0	0	0	0
DNSTMGYMMAK	R	K	613	623	11	2	sp|P08238|HS90B_HUMAN	P08238	HS90B_HUMAN	HSP90AB1	Heat shock protein HSP 90-beta	HSP90AB3P	sp|Q58FF7|H90B3_HUMAN	6	3	3	3	7	0	6	2	2	1.20859e+06	572333	489938	278046	391709	0	358666	58928.2	109845	598709	382858	324651	228827	268270	0	261935	152072	92201.9	382858	228827	152072
DNTIEHLLPLFLAQLK	K	D	359	374	16	3	sp|P30153|2AAA_HUMAN	P30153	2AAA_HUMAN	PPP2R1A	Serine/threonine-protein phosphatase 2A 65 kDa regulatory subunit A alpha isoform			3	2	1	0	0	0	1	0	0	207638	74051.6	0	0	0	0	0	0	0	207638	74051.6	0	0	0	0	0	0	0	74051.6	0	0
DNTLQVDINGFTTGR	R	R	229	243	15	2	sp|P01137|TGFB1_HUMAN	P01137	TGFB1_HUMAN	TGFB1	Transforming growth factor beta-1 proprotein			0	0	0	1	3	0	1	1	2	0	0	0	56132	90656.7	0	29018.7	43420.4	54052.2	0	0	0	56132	90656.7	0	29018.7	43420.4	54052.2	0	56132	43420.4
DNTNEIYSGK	R	F	542	551	10	2	sp|P05556|ITB1_HUMAN	P05556	ITB1_HUMAN	ITGB1	Integrin beta-1			1	1	1	0	0	0	1	0	0	162230	91159.2	233350	0	0	0	49758.5	0	0	162230	91159.2	233350	0	0	0	49758.5	0	0	162230	0	0
DNTNEIYSGKFCECDNFNCDR	R	S	542	562	21	3	sp|P05556|ITB1_HUMAN	P05556	ITB1_HUMAN	ITGB1	Integrin beta-1			0	0	0	1	1	0	0	2	1	0	0	0	24044.2	24778.7	0	0	21769.9	20060.3	0	0	0	24044.2	24778.7	0	0	21769.9	20060.3	0	24044.2	20060.3
DNTPNAIAIVQLQELSLR	R	L	101	118	18	2	sp|P09603|CSF1_HUMAN	P09603	CSF1_HUMAN	CSF1	Macrophage colony-stimulating factor 1			0	0	0	2	1	0	2	2	1	0	0	0	56346.1	42750.6	0	15605.8	22409.2	39610.8	0	0	0	56346.1	42750.6	0	15605.8	22409.2	39610.8	0	42750.6	22409.2
DNTRPGANSPEMWSEAIK	K	I	473	490	18	3	sp|Q92499|DDX1_HUMAN	Q92499	DDX1_HUMAN	DDX1	ATP-dependent RNA helicase DDX1			1	0	0	0	0	0	2	0	1	0	0	0	0	0	0	41314.8	0	23023.6	0	0	0	0	0	0	41314.8	0	23023.6	0	0	23023.6
DNTTLLTQVQTTMR	K	E	366	379	14	2	sp|Q13561|DCTN2_HUMAN	Q13561	DCTN2_HUMAN	DCTN2	Dynactin subunit 2			1	1	1	0	0	0	1	0	0	53104.3	50794.9	37958.5	0	0	0	18569	0	0	53104.3	50794.9	37958.5	0	0	0	18569	0	0	50794.9	0	0
DNVDDPTGNFR	K	S	304	314	11	2	sp|Q12907|LMAN2_HUMAN	Q12907	LMAN2_HUMAN	LMAN2	Vesicular integral-membrane protein VIP36			2	3	1	2	3	0	2	2	1	438628	544375	419045	380037	517075	0	356123	337887	96307.8	438628	544375	419045	380037	517075	0	356123	337887	96307.8	438628	380037	337887
DNVEGFNCER	K	C	467	476	10	2	sp|P11047|LAMC1_HUMAN	P11047	LAMC1_HUMAN	LAMC1	Laminin subunit gamma-1			2	2	2	2	2	0	2	0	0	327748	394396	368617	359464	354098	0	345971	0	0	327748	394396	368617	359464	354098	0	345971	0	0	368617	354098	0
DNVEGGIWSK	K	I	196	205	10	2	sp|Q7Z7G0|TARSH_HUMAN	Q7Z7G0	TARSH_HUMAN	ABI3BP	Target of Nesh-SH3			1	0	1	2	1	0	2	2	2	177277	0	304098	165900	36082.2	0	197538	113671	100680	177277	0	304098	165900	36082.2	0	197538	113671	100680	177277	36082.2	113671
DNVEMDTFQIECLK	K	D	338	351	14	2	sp|P48740|MASP1_HUMAN	P48740	MASP1_HUMAN	MASP1	Mannan-binding lectin serine protease 1			0	0	0	1	0	0	0	1	0	0	0	0	13859.6	0	0	0	19668.9	0	0	0	0	13859.6	0	0	0	19668.9	0	0	0	0
DNWEELYNR	K	Y	833	841	9	2	sp|P55786|PSA_HUMAN	P55786	PSA_HUMAN	NPEPPS	Puromycin-sensitive aminopeptidase			1	1	1	0	0	0	0	0	0	62780.3	49097.2	29112.6	0	0	0	0	0	0	62780.3	49097.2	29112.6	0	0	0	0	0	0	49097.2	0	0
DNWSPALTISK	K	V	137	147	11	2	contam_sp|P51965|UB2E1_HUMAN	contam_sp|P51965|UB2E1_HUMAN Ubiquitin-conjugating enzyme E2 E1 OS=Homo sapiens GN=UBE2E1 PE=1 SV=1	contam_sp|P51965|UB2E1_HUMAN Ubiquitin-conjugating enzyme E2 E1 OS=Homo sapiens GN=UBE2E1 PE=1 SV=1		Ubiquitin-conjugating	UBE2E2, UBE2E3	sp|Q969T4|UB2E3_HUMAN, sp|Q96LR5|UB2E2_HUMAN	1	1	0	0	0	0	0	0	0	40655.8	0	0	0	0	0	0	0	0	0	0	0	0	0	0	0	0	0	0	0	0
DNWTDAEGYYR	R	V	666	676	11	2	sp|Q13523|PRP4B_HUMAN	Q13523	PRP4B_HUMAN	PRPF4B	Serine/threonine-protein kinase PRP4 homolog			1	0	0	0	0	0	0	0	0	63958	0	0	0	0	0	0	0	0	0	0	0	0	0	0	0	0	0	0	0	0
DNWVFCGGK	R	G	180	188	9	2	sp|Q92520|FAM3C_HUMAN	Q92520	FAM3C_HUMAN	FAM3C	Protein FAM3C			0	0	0	2	1	0	1	2	1	0	0	0	38909.5	41911.3	0	30351.7	18438.2	26350	0	0	0	38909.5	41911.3	0	30351.7	18438.2	26350	0	38909.5	26350
DNYPQSVPR	K	L	886	894	9	2	sp|O00159|MYO1C_HUMAN	O00159	MYO1C_HUMAN	MYO1C	Unconventional myosin-Ic			1	1	0	1	0	0	0	0	0	74433.5	36194.5	0	26137.5	0	0	0	0	0	74433.5	36194.5	0	26137.5	0	0	0	0	0	36194.5	0	0
DNYVPEVSALDQEIIEVDPDTK	R	E	82	103	22	2	sp|P08708|RS17_HUMAN	P08708	RS17_HUMAN	RPS17	40S ribosomal protein S17			3	2	2	7	3	0	2	5	3	117597	39217.2	0	157378	41489	0	28115.4	78267.9	72910.6	117597	39217.2	0	157378	41489	0	28115.4	78267.9	72910.6	39217.2	41489	72910.6
DNYVPEVSALDQEIIEVDPDTKEMLK	R	L	82	107	26	3	sp|P08708|RS17_HUMAN	P08708	RS17_HUMAN	RPS17	40S ribosomal protein S17			0	0	0	2	3	0	0	0	3	0	0	0	29045.3	28907.4	0	0	0	16728.6	0	0	0	29045.3	28907.4	0	0	0	16728.6	0	28907.4	0
DPAEALQLPMDYVQR	R	V	281	295	15	2	sp|Q9Y285|SYFA_HUMAN	Q9Y285	SYFA_HUMAN	FARSA	Phenylalanine--tRNA ligase alpha subunit			1	0	0	0	0	0	1	0	0	0	0	0	0	0	0	26745.4	0	0	0	0	0	0	0	0	0	0	0	0	0	0
DPAEDVINTQCGYDAR	K	Q	190	205	16	2	sp|P62079|TSN5_HUMAN	P62079	TSN5_HUMAN	TSPAN5	Tetraspanin-5			1	0	1	1	1	0	2	2	1	38503.7	0	20796.1	18558.2	30117.8	0	25160.4	35229.4	14529.8	38503.7	0	20796.1	18558.2	30117.8	0	25160.4	35229.4	14529.8	20796.1	18558.2	25160.4
DPAYELLITGGTYA	R	-	240	253	14	2	sp|O60637|TSN3_HUMAN	O60637	TSN3_HUMAN	TSPAN3	Tetraspanin-3			0	0	0	1	1	0	0	1	2	0	0	0	29602.5	33561.1	0	0	24717.4	43692.3	0	0	0	29602.5	33561.1	0	0	24717.4	43692.3	0	29602.5	24717.4
DPDAQPGGELMLGGTDSK	R	Y	236	253	18	2	contam_sp|P07339|CATD_HUMAN	contam_sp|P07339|CATD_HUMAN Cathepsin D OS=Homo sapiens GN=CTSD PE=1 SV=1	contam_sp|P07339|CATD_HUMAN Cathepsin D OS=Homo sapiens GN=CTSD PE=1 SV=1		Cathepsin			2	0	0	0	0	0	0	0	0	44922.7	0	0	0	0	0	0	0	0	0	0	0	0	0	0	0	0	0	0	0	0
DPDMVQNTVSELIK	R	V	120	133	14	2	sp|Q16698|DECR_HUMAN	Q16698	DECR_HUMAN	DECR1	2,4-dienoyl-CoA reductase [(3E)-enoyl-CoA-producing], mitochondrial			0	0	0	0	0	0	0	1	0	0	0	0	0	0	0	0	11592.3	0	0	0	0	0	0	0	0	0	0	0	0	0
DPEAEAALELALSITRAVR	K	S	1101	1119	19	2	sp|P26640|SYVC_HUMAN	P26640	SYVC_HUMAN	VARS1	Valine--tRNA ligase			1	0	0	0	0	0	0	0	0	17820.7	0	0	0	0	0	0	0	0	0	0	0	0	0	0	0	0	0	0	0	0
DPEEADYCIQTLDGR	R	W	321	335	15	2	sp|O43719|HTSF1_HUMAN	O43719	HTSF1_HUMAN	HTATSF1	HIV Tat-specific factor 1			1	1	1	0	0	0	0	0	0	42118.9	32198.2	0	0	0	0	0	0	0	42118.9	32198.2	0	0	0	0	0	0	0	32198.2	0	0
DPENFPFVVLGNK	R	I	114	126	13	2	sp|P51149|RAB7A_HUMAN	P51149	RAB7A_HUMAN	RAB7A	Ras-related protein Rab-7a			2	2	1	3	2	0	5	3	4	58744.3	29759.3	17166.9	152377	214012	84837.3	109417	67882.6	98359	58744.3	29759.3	17166.9	152377	214012	84837.3	109417	67882.6	98359	29759.3	152377	98359
DPEQLMNTLR	K	K	579	588	10	2	sp|P30876|RPB2_HUMAN	P30876	RPB2_HUMAN	POLR2B	DNA-directed RNA polymerase II subunit RPB2			1	0	0	0	0	0	0	0	0	19607.9	0	0	0	0	0	0	0	0	0	0	0	0	0	0	0	0	0	0	0	0
DPETLVGYSMVGCQR	R	A	123	137	15	2	sp|P49327|FAS_HUMAN	P49327	FAS_HUMAN	FASN	Fatty acid synthase			1	3	1	0	0	1	2	1	0	60370.8	47147.1	41881.1	0	0	59420.2	48119.1	41525.4	0	60370.8	47147.1	41881.1	0	0	59420.2	48119.1	41525.4	0	47147.1	0	41525.4
DPFSSSLQNR	R	A	909	918	10	2	sp|Q7L2E3|DHX30_HUMAN	Q7L2E3	DHX30_HUMAN	DHX30	ATP-dependent RNA helicase DHX30			1	0	0	0	0	0	0	0	0	0	0	0	0	0	0	0	0	0	0	0	0	0	0	0	0	0	0	0	0	0
DPGLVDQLVK	K	A	29	38	10	2	sp|P49591|SYSC_HUMAN	P49591	SYSC_HUMAN	SARS1	Serine--tRNA ligase, cytoplasmic			1	0	0	0	0	0	0	0	0	38850.7	0	0	0	0	0	0	0	0	0	0	0	0	0	0	0	0	0	0	0	0
DPGMGAMGGMGGGMGGGMF	K	-	555	573	19	2	sp|P10809|CH60_HUMAN	P10809	CH60_HUMAN	HSPD1	60 kDa heat shock protein, mitochondrial			2	1	0	1	1	0	2	1	0	25546.6	0	0	6680.95	3018.93	0	0	24091.9	0	25546.6	0	0	6680.95	3018.93	0	0	24091.9	0	0	3018.93	0
DPGVLDR	K	M	56	62	7	2	sp|P31949|S10AB_HUMAN	P31949	S10AB_HUMAN	S100A11	Protein S100-A11			0	1	0	1	0	0	1	0	0	0	127561	0	84033.1	0	0	98380.2	0	0	0	127561	0	84033.1	0	0	98380.2	0	0	0	0	0
DPHTEFTLK	R	K	487	495	9	2	sp|Q99715|COCA1_HUMAN	Q99715	COCA1_HUMAN	COL12A1	Collagen alpha-1(XII) chain			0	0	0	0	0	0	0	1	0	0	0	0	0	0	0	0	17178.6	0	0	0	0	0	0	0	0	0	0	0	0	0
DPIDVDLPEEAER	R	V	412	424	13	2	sp|P29590|PML_HUMAN	P29590	PML_HUMAN	PML	Protein PML			1	0	0	0	0	0	0	0	0	30780.2	0	0	0	0	0	0	0	0	0	0	0	0	0	0	0	0	0	0	0	0
DPIPYLPPLEK	R	L	17	27	11	2	sp|P08621|RU17_HUMAN	P08621	RU17_HUMAN	SNRNP70	U1 small nuclear ribonucleoprotein 70 kDa			2	1	1	1	1	1	1	1	1	260088	202223	74276.6	52458.8	16942.3	163345	49072.2	32947.2	27519.7	260088	202223	74276.6	52458.8	16942.3	163345	49072.2	32947.2	27519.7	202223	52458.8	32947.2
DPIVMGVTVEAGQVK	R	Q	1106	1120	15	2	sp|O60841|IF2P_HUMAN	O60841	IF2P_HUMAN	EIF5B	Eukaryotic translation initiation factor 5B			0	0	0	0	0	0	1	1	0	0	0	0	0	0	0	21058.9	10618.1	0	0	0	0	0	0	0	0	0	0	0	0	0
DPIVNVWYSVNGER	K	L	31	44	14	2	sp|Q13347|EIF3I_HUMAN	Q13347	EIF3I_HUMAN	EIF3I	Eukaryotic translation initiation factor 3 subunit I			1	0	0	0	0	0	2	0	0	47800	0	0	0	0	0	21655.2	0	0	47800	0	0	0	0	0	21655.2	0	0	0	0	0
DPLAADESAPQR	R	V	27	38	12	2	sp|Q96GA3|LTV1_HUMAN	Q96GA3	LTV1_HUMAN	LTV1	Protein LTV1 homolog			0	0	0	0	0	0	1	0	0	0	0	0	0	0	0	3446.33	0	0	0	0	0	0	0	0	0	0	0	0	0	0
DPLELFR	R	G	394	400	7	2	sp|Q16401|PSMD5_HUMAN	Q16401	PSMD5_HUMAN	PSMD5	26S proteasome non-ATPase regulatory subunit 5			1	0	0	0	0	0	0	0	0	34740.8	0	0	0	0	0	0	0	0	0	0	0	0	0	0	0	0	0	0	0	0
DPLGASYLGVPSDADSSAASNK	R	I	3345	3366	22	2	sp|O95714|HERC2_HUMAN	O95714	HERC2_HUMAN	HERC2	E3 ubiquitin-protein ligase HERC2			0	0	0	1	0	0	0	0	0	0	0	0	11186.6	0	0	0	0	0	0	0	0	0	0	0	0	0	0	0	0	0
DPLGQTEK	K	I	161	168	8	2	sp|Q9NRN5|OLFL3_HUMAN	Q9NRN5	OLFL3_HUMAN	OLFML3	Olfactomedin-like protein 3			0	1	0	1	1	0	0	0	0	0	78417.8	0	93031.9	73141.1	0	0	0	0	0	78417.8	0	93031.9	73141.1	0	0	0	0	0	73141.1	0
DPLLASGTDGVGTK	K	L	486	499	14	2	sp|P22102|PUR2_HUMAN	P22102	PUR2_HUMAN	GART	Trifunctional purine biosynthetic protein adenosine-3			1	0	0	0	0	0	0	0	0	26971.8	0	0	0	0	0	0	0	0	0	0	0	0	0	0	0	0	0	0	0	0
DPMYNEYLDR	R	I	269	278	10	2	sp|Q7L5D6|GET4_HUMAN	Q7L5D6	GET4_HUMAN	GET4	Golgi to ER traffic protein 4 homolog			1	0	0	0	0	0	0	0	0	46503.4	0	0	0	0	0	0	0	0	0	0	0	0	0	0	0	0	0	0	0	0
DPNNLFMVR	K	L	755	763	9	2	sp|Q13200|PSMD2_HUMAN	Q13200	PSMD2_HUMAN	PSMD2	26S proteasome non-ATPase regulatory subunit 2			1	1	0	3	2	0	3	1	3	107867	41651.7	0	59573.9	49436.5	0	123976	79287.9	94499.7	104343	116640	0	57627.7	47821.4	0	119926	76697.6	67943.8	104343	47821.4	76697.6
DPNNLLNDWSQK	K	L	420	431	12	2	sp|O00232|PSD12_HUMAN	O00232	PSD12_HUMAN	PSMD12	26S proteasome non-ATPase regulatory subunit 12			3	2	2	0	0	1	0	1	0	167123	64770.3	70776.1	0	0	120477	0	27787.5	0	167123	64770.3	70776.1	0	0	120477	0	27787.5	0	70776.1	0	0
DPNSPLYSVK	R	S	82	91	10	2	sp|Q9NUU7|DD19A_HUMAN	Q9NUU7	DD19A_HUMAN	DDX19A	ATP-dependent RNA helicase DDX19A	DDX19B	sp|Q9UMR2|DD19B_HUMAN	1	0	0	0	0	0	0	0	0	46932.4	0	0	0	0	0	0	0	0	0	0	0	0	0	0	0	0	0	0	0	0
DPPHNNFFFFDGMK	R	G	322	335	14	3	sp|Q9UBE0|SAE1_HUMAN	Q9UBE0	SAE1_HUMAN	SAE1	SUMO-activating enzyme subunit 1			1	0	0	0	0	0	1	0	0	0	0	0	0	0	0	0	0	0	0	0	0	0	0	0	0	0	0	0	0	0
DPPMFIPTPVDR	R	Y	1604	1615	12	2	sp|Q92621|NU205_HUMAN	Q92621	NU205_HUMAN	NUP205	Nuclear pore complex protein Nup205			3	0	0	0	0	0	0	0	0	23996.7	0	0	0	0	0	0	0	0	0	0	0	0	0	0	0	0	0	0	0	0
DPQELLEGGNQGEGDPQAEGR	R	R	415	435	21	2	sp|P49593|PPM1F_HUMAN	P49593	PPM1F_HUMAN	PPM1F	Protein phosphatase 1F			8	3	1	0	0	0	0	0	0	60713.2	50777.1	22800.4	0	0	0	0	0	0	60713.2	50777.1	22800.4	0	0	0	0	0	0	50777.1	0	0
DPQFAEDYIFK	K	A	757	767	11	2	sp|Q9H0D6|XRN2_HUMAN	Q9H0D6	XRN2_HUMAN	XRN2	5'-3' exoribonuclease 2			2	0	0	0	0	0	0	0	0	64262.3	0	0	0	0	0	0	0	0	0	0	0	0	0	0	0	0	0	0	0	0
DPQLVPILIEAAR	R	N	208	220	13	2	sp|Q15738|NSDHL_HUMAN	Q15738	NSDHL_HUMAN	NSDHL	Sterol-4-alpha-carboxylate 3-dehydrogenase, decarboxylating			0	0	0	0	0	0	1	0	0	0	0	0	0	0	0	0	0	0	0	0	0	0	0	0	0	0	0	0	0	0
DPSASPGDAGEQAIR	R	Q	286	300	15	2	sp|P18206|VINC_HUMAN	P18206	VINC_HUMAN	VCL	Vinculin			2	0	1	0	1	0	1	0	0	83597.2	0	64047.7	0	21871.4	0	28054.4	0	0	83597.2	0	64047.7	0	21871.4	0	28054.4	0	0	64047.7	0	0
DPSQIDNNEPYMK	R	I	129	141	13	2	sp|Q13347|EIF3I_HUMAN	Q13347	EIF3I_HUMAN	EIF3I	Eukaryotic translation initiation factor 3 subunit I			2	1	2	0	0	0	0	0	0	84353.8	14033.5	44488.9	0	0	0	0	0	0	84353.8	14033.5	44488.9	0	0	0	0	0	0	44488.9	0	0
DPSQQELPR	R	L	1172	1180	9	2	sp|P49327|FAS_HUMAN	P49327	FAS_HUMAN	FASN	Fatty acid synthase			0	1	1	1	1	0	2	0	0	0	182419	159288	231681	257054	0	73861.7	0	0	0	182419	159288	231681	257054	0	73861.7	0	0	159288	231681	0
DPTAFGSGIHK	R	I	66	76	11	2	sp|P10915|HPLN1_HUMAN	P10915	HPLN1_HUMAN	HAPLN1	Hyaluronan and proteoglycan link protein 1			0	0	0	0	2	0	1	0	0	0	0	0	0	48864.1	0	21035.9	0	0	0	0	0	0	48864.1	0	21035.9	0	0	0	0	0
DPTEVTAIGAVEAAFK	R	C	450	465	16	2	sp|P30613|KPYR_HUMAN	P30613	KPYR_HUMAN	PKLR	Pyruvate kinase PKLR			0	0	0	0	0	0	1	0	0	0	0	0	0	0	0	11069	0	0	0	0	0	0	0	0	0	0	0	0	0	0
DPTVHDDVLELEMDELNR	R	H	2073	2090	18	3	sp|P78527|PRKDC_HUMAN	P78527	PRKDC_HUMAN	PRKDC	DNA-dependent protein kinase catalytic subunit			0	0	0	0	0	0	0	1	0	0	0	0	0	0	0	0	0	0	0	0	0	0	0	0	0	0	0	0	0	0
DPVASSLSPYFGTK	R	T	37	50	14	2	sp|Q9UNW1|MINP1_HUMAN	Q9UNW1	MINP1_HUMAN	MINPP1	Multiple inositol polyphosphate phosphatase 1			0	0	0	0	0	0	2	1	0	0	0	0	0	0	0	31757.2	264923	0	0	0	0	0	0	0	31757.2	264923	0	0	0	31757.2
DPVPGYSVPAAEHSTITAWGK	K	D	235	255	21	3	sp|P43490|NAMPT_HUMAN	P43490	NAMPT_HUMAN	NAMPT	Nicotinamide phosphoribosyltransferase			0	0	0	0	0	0	1	0	0	0	0	0	0	0	0	0	0	0	0	0	0	0	0	0	0	0	0	0	0	0
DPVQEAWAEDVDLR	K	V	476	489	14	2	sp|P14618|KPYM_HUMAN	P14618	KPYM_HUMAN	PKM	Pyruvate kinase PKM			2	3	1	0	1	2	3	1	1	347416	211344	76850.7	0	29835	715397	186346	118648	33445.4	347416	211344	76850.7	0	29835	715397	186346	118648	33445.4	211344	29835	118648
DPVQLNLLYVQAR	R	D	208	220	13	2	sp|Q9Y490|TLN1_HUMAN	Q9Y490	TLN1_HUMAN	TLN1	Talin-1	TLN2	sp|Q9Y4G6|TLN2_HUMAN	1	1	0	0	2	0	2	2	2	27522.3	47752.1	0	0	22605.5	0	44160	28551.9	30658.2	27522.3	47752.1	0	0	22605.5	0	44160	28551.9	30658.2	27522.3	0	30658.2
DPWYSWDQPGLR	R	L	87	98	12	2	sp|O95169|NDUB8_HUMAN	O95169	NDUB8_HUMAN	NDUFB8	NADH dehydrogenase [ubiquinone] 1 beta subcomplex subunit 8, mitochondrial			1	0	0	0	0	0	0	0	0	0	0	0	0	0	0	0	0	0	0	0	0	0	0	0	0	0	0	0	0	0
DPYQEEEWPQGFGQLTK	K	E	54	70	17	2	sp|P11117|PPAL_HUMAN	P11117	PPAL_HUMAN	ACP2	Lysosomal acid phosphatase			0	0	0	1	0	0	0	0	0	0	0	0	3111.08	0	0	0	0	0	0	0	0	0	0	0	0	0	0	0	0	0
DPYSGSTISLFQAMQK	R	G	3575	3590	16	2	sp|Q15149|PLEC_HUMAN	Q15149	PLEC_HUMAN	PLEC	Plectin			0	0	0	1	0	0	0	2	0	0	0	0	7320.49	0	0	0	0	0	0	0	0	0	0	0	0	0	0	0	0	0
DPYTVEQAR	R	A	666	674	9	2	sp|Q92626|PXDN_HUMAN	Q92626	PXDN_HUMAN	PXDN	Peroxidasin homolog			0	0	1	1	1	0	1	0	0	0	0	104552	199896	187301	0	62637.3	0	0	0	0	104552	199896	187301	0	62637.3	0	0	0	187301	0
DQAGEYECSAENDVSFPDVR	R	K	196	215	20	2	sp|Q7Z3B1|NEGR1_HUMAN	Q7Z3B1	NEGR1_HUMAN	NEGR1	Neuronal growth regulator 1			0	0	0	1	1	0	3	1	2	0	0	0	79256.4	67271.9	0	65369.1	51871.5	60786.4	0	0	0	79256.4	67271.9	0	65369.1	51871.5	60786.4	0	67271.9	60786.4
DQAIVSAVANR	R	M	248	258	11	2	sp|Q9BUI4|RPC3_HUMAN	Q9BUI4	RPC3_HUMAN	POLR3C	DNA-directed RNA polymerase III subunit RPC3			0	0	0	1	0	0	0	0	0	0	0	0	0	0	0	0	0	0	0	0	0	0	0	0	0	0	0	0	0	0
DQAREEPQLFSTVVVK	R	V	899	914	16	3	sp|Q14517|FAT1_HUMAN	Q14517	FAT1_HUMAN	FAT1	Protocadherin Fat 1			0	0	0	1	1	0	1	2	1	0	0	0	43282.5	58659	0	35437.9	46871.6	50593.9	0	0	0	43282.5	58659	0	35437.9	46871.6	50593.9	0	43282.5	46871.6
DQASQLLAGTEATLGHAK	R	T	2259	2276	18	2,3	sp|O15230|LAMA5_HUMAN	O15230	LAMA5_HUMAN	LAMA5	Laminin subunit alpha-5			0	0	0	2	2	0	2	2	2	0	0	0	72395.7	83044.5	0	52178.2	69205.7	72247.9	0	0	0	46858.7	54111.2	0	30437.3	41214.7	45225.5	0	46858.7	41214.7
DQATYEDFVEGLR	K	V	125	137	13	2	sp|P05976|MYL1_HUMAN	P05976	MYL1_HUMAN	MYL1	Myosin light chain 1/3, skeletal muscle isoform			1	1	1	0	0	1	1	0	0	170188	81048.3	74473.5	0	0	211825	72135.7	0	0	170188	81048.3	74473.5	0	0	211825	72135.7	0	0	81048.3	0	0
DQAVENILVSPVVVASSLGLVSLGGK	K	A	61	86	26	2,3	sp|P50454|SERPH_HUMAN	P50454	SERPH_HUMAN	SERPINH1	Serpin H1			5	1	0	5	2	0	0	0	1	0	0	0	0	0	0	0	0	0	0	0	0	0	0	0	0	0	0	0	0	0
DQAVFPQNGLVVSSVDVQSVEPVDQR	R	T	624	649	26	2,3	sp|Q14764|MVP_HUMAN	Q14764	MVP_HUMAN	MVP	Major vault protein			0	0	0	17	20	2	9	16	22	0	0	0	1066760	764601	0	355852	484068	824939	0	0	0	571612	413170	0	189215	261457	445323	0	413170	261457
DQAVMISGESGAGK	R	T	133	146	14	2	sp|O00159|MYO1C_HUMAN	O00159	MYO1C_HUMAN	MYO1C	Unconventional myosin-Ic			0	0	0	0	1	0	1	0	0	0	0	0	0	22216.3	0	29298.1	0	0	0	0	0	0	22216.3	0	29298.1	0	0	0	0	0
DQCPEPCRFNAVCLSR	R	R	393	408	16	3	sp|O00468|AGRIN_HUMAN	O00468	AGRIN_HUMAN	AGRN	Agrin			0	0	0	2	2	0	2	2	2	0	0	0	115517	111874	0	112434	115011	91481.7	0	0	0	115517	111874	0	112434	115011	91481.7	0	111874	112434
DQDELNPYAAWR	R	L	428	439	12	2	sp|O43615|TIM44_HUMAN	O43615	TIM44_HUMAN	TIMM44	Mitochondrial import inner membrane translocase subunit TIM44			1	1	1	0	0	0	0	0	0	60975.4	28291.6	45355.9	0	0	0	0	0	0	60975.4	28291.6	45355.9	0	0	0	0	0	0	45355.9	0	0
DQDGEILLPR	R	E	293	302	10	2	sp|Q9UBP4|DKK3_HUMAN	Q9UBP4	DKK3_HUMAN	DKK3	Dickkopf-related protein 3			2	2	5	3	3	0	3	2	2	986001	1.19727e+06	1.23362e+06	735408	808443	0	840941	764867	785593	986001	1.19727e+06	1.23362e+06	735408	808443	0	840941	764867	785593	1.19727e+06	735408	785593
DQDGKIGLR	K	L	120	128	9	2	sp|O00560|SDCB1_HUMAN	O00560	SDCB1_HUMAN	SDCBP	Syntenin-1			0	0	0	2	1	0	0	0	0	0	0	0	74611.8	83708.5	0	0	0	0	0	0	0	74611.8	83708.5	0	0	0	0	0	74611.8	0
DQDGYYWITGR	R	I	557	567	11	2	sp|Q9NR19|ACSA_HUMAN	Q9NR19	ACSA_HUMAN	ACSS2	Acetyl-coenzyme A synthetase, cytoplasmic			1	1	0	0	0	0	0	0	0	50973.7	0	0	0	0	0	0	0	0	0	0	0	0	0	0	0	0	0	0	0	0
DQDILDLVGVLHDPETLLR	K	C	228	246	19	3	sp|P08397|HEM3_HUMAN	P08397	HEM3_HUMAN	HMBS	Porphobilinogen deaminase			2	1	1	2	0	0	1	0	0	129967	62530.5	0	20095.8	0	0	0	0	0	129967	62530.5	0	20095.8	0	0	0	0	0	62530.5	0	0
DQDLEPGAPSMGAK	R	S	1464	1477	14	2	sp|P07814|SYEP_HUMAN	P07814	SYEP_HUMAN	EPRS1	Bifunctional glutamate/proline--tRNA ligase			1	3	1	1	1	0	1	2	0	65955.5	65351.8	57931.8	35095.2	39760	0	38938	45665.8	0	65955.5	65351.8	57931.8	35095.2	39760	0	38938	45665.8	0	65351.8	35095.2	38938
DQDLITIIGK	K	E	770	779	10	2	sp|Q00341|VIGLN_HUMAN	Q00341	VIGLN_HUMAN	HDLBP	Vigilin			1	0	0	0	0	0	0	0	0	37082.7	0	0	0	0	0	0	0	0	0	0	0	0	0	0	0	0	0	0	0	0
DQDNMQAELNR	R	L	466	476	11	2	sp|P33176|KINH_HUMAN	P33176	KINH_HUMAN	KIF5B	Kinesin-1 heavy chain			0	0	0	0	1	0	0	0	0	0	0	0	0	52572.3	0	0	0	0	0	0	0	0	0	0	0	0	0	0	0	0
DQEGQDVLLFIDNIFR	R	F	295	310	16	2	sp|P06576|ATPB_HUMAN	P06576	ATPB_HUMAN	ATP5F1B	ATP synthase subunit beta, mitochondrial			1	0	0	1	0	0	0	0	0	34552	0	0	0	0	0	0	0	0	0	0	0	0	0	0	0	0	0	0	0	0
DQELYFFHELSPGSCFFLPK	R	G	329	348	20	3	sp|P26639|SYTC_HUMAN	P26639	SYTC_HUMAN	TARS1	Threonine--tRNA ligase 1, cytoplasmic			2	0	0	0	0	0	0	0	0	0	0	0	0	0	0	0	0	0	0	0	0	0	0	0	0	0	0	0	0	0
DQEVFLK	K	T	719	725	7	2	sp|Q9NR99|MXRA5_HUMAN	Q9NR99	MXRA5_HUMAN	MXRA5	Matrix-remodeling-associated protein 5			0	0	0	0	1	0	0	0	0	0	0	0	0	55745.8	0	0	0	0	0	0	0	0	0	0	0	0	0	0	0	0
DQFGFINYEVGDSK	K	K	683	696	14	2	sp|O75534|CSDE1_HUMAN	O75534	CSDE1_HUMAN	CSDE1	Cold shock domain-containing protein E1			1	1	3	1	1	1	1	1	0	78531.6	39582.5	51862	22322.5	47736.1	81933.9	51321.3	38128.7	0	78531.6	39582.5	51862	22322.5	47736.1	81933.9	51321.3	38128.7	0	51862	47736.1	38128.7
DQFPEVYVPTVFENYVADIEVDGK	K	Q	28	51	24	2	sp|P61586|RHOA_HUMAN	P61586	RHOA_HUMAN	RHOA	Transforming protein RhoA			1	0	0	0	0	0	0	0	0	0	0	0	0	0	0	0	0	0	0	0	0	0	0	0	0	0	0	0	0	0
DQFTTTEVNMAR	R	V	167	178	12	2	sp|P61758|PFD3_HUMAN	P61758	PFD3_HUMAN	VBP1	Prefoldin subunit 3			1	2	1	0	0	0	0	0	0	105431	70118.2	51312.2	0	0	0	0	0	0	105431	70118.2	51312.2	0	0	0	0	0	0	70118.2	0	0
DQGAYLILR	R	E	308	316	9	2	sp|Q9BTY7|HGH1_HUMAN	Q9BTY7	HGH1_HUMAN	HGH1	Protein HGH1 homolog			0	0	0	0	0	0	0	1	0	0	0	0	0	0	0	0	24042.4	0	0	0	0	0	0	0	0	0	0	0	0	0
DQGGELLSLR	K	Y	119	128	10	2	contam_sp|P12081|SYHC_HUMAN	contam_sp|P12081|SYHC_HUMAN Histidine--tRNA ligase, cytoplasmic OS=Homo sapiens GN=HARS PE=1 SV=2	contam_sp|P12081|SYHC_HUMAN Histidine--tRNA ligase, cytoplasmic OS=Homo sapiens GN=HARS PE=1 SV=2		Histidine--tRNA	HARS2	sp|P49590|SYHM_HUMAN	0	1	0	0	0	0	0	0	0	0	60183.7	0	0	0	0	0	0	0	0	0	0	0	0	0	0	0	0	0	0	0
DQGPNVCALQQILGTK	R	K	38	53	16	2	sp|Q15063|POSTN_HUMAN	Q15063	POSTN_HUMAN	POSTN	Periostin			0	0	0	3	2	0	2	2	2	0	0	0	183436	164673	0	157509	196800	158335	0	0	0	183436	164673	0	157509	196800	158335	0	164673	158335
DQGPNVCALQQILGTKK	R	K	38	54	17	3	sp|Q15063|POSTN_HUMAN	Q15063	POSTN_HUMAN	POSTN	Periostin			0	0	0	1	0	0	0	0	1	0	0	0	15614.1	0	0	0	0	0	0	0	0	0	0	0	0	0	0	0	0	0
DQGSFTEVVSISNLGMAK	K	T	837	854	18	2	sp|P11717|MPRI_HUMAN	P11717	MPRI_HUMAN	IGF2R	Cation-independent mannose-6-phosphate receptor			0	0	0	1	1	0	0	1	0	0	0	0	14912.5	9399.03	0	0	10298.7	0	0	0	0	14912.5	9399.03	0	0	10298.7	0	0	9399.03	0
DQGTYEDYVEGLR	K	V	82	94	13	2	sp|P60660|MYL6_HUMAN	P60660	MYL6_HUMAN	MYL6	Myosin light polypeptide 6			1	2	2	1	1	1	1	1	1	74526.3	96262.1	66300.1	31110.4	42383.9	201462	51097	59567	35715.5	74526.3	96262.1	66300.1	31110.4	42383.9	201462	51097	59567	35715.5	74526.3	42383.9	51097
DQIAQLEASLAAAK	K	K	168	181	14	2	sp|P20700|LMNB1_HUMAN	P20700	LMNB1_HUMAN	LMNB1	Lamin-B1			1	1	1	0	0	0	3	1	0	66018.9	43469.3	0	0	0	0	87414.3	41588.7	0	66018.9	43469.3	0	0	0	0	87414.3	41588.7	0	43469.3	0	41588.7
DQITCISK	R	G	36	43	8	2	sp|Q07954|LRP1_HUMAN	Q07954	LRP1_HUMAN	LRP1	Prolow-density lipoprotein receptor-related protein 1			1	0	0	1	1	0	0	0	0	189366	259031	0	194013	201488	0	0	0	0	189366	259031	0	194013	201488	0	0	0	0	189366	194013	0
DQIYDIFQK	K	L	194	202	9	2	sp|P60842|IF4A1_HUMAN	P60842	IF4A1_HUMAN	EIF4A1	Eukaryotic initiation factor 4A-I			3	2	2	1	1	2	2	2	2	1.4495e+06	908518	600833	119026	92554	1235026	252284	237613	100326	1.4495e+06	908518	600833	119026	92554	1235026	252284	237613	100326	908518	119026	237613
DQIYEIFQK	K	L	195	203	9	2	sp|Q14240|IF4A2_HUMAN	Q14240	IF4A2_HUMAN	EIF4A2	Eukaryotic initiation factor 4A-II			0	1	1	0	0	0	0	0	0	0	0	41744.8	0	0	0	0	0	0	0	0	0	0	0	0	0	0	0	0	0	0
DQKDIALEITVTNSPSNPR	K	N	707	725	19	2	sp|P23229|ITA6_HUMAN	P23229	ITA6_HUMAN	ITGA6	Integrin alpha-6			0	0	0	0	1	0	0	0	0	0	0	0	0	0	0	0	0	0	0	0	0	0	0	0	0	0	0	0	0	0
DQLDETVNVEPLTK	K	A	709	722	14	2	sp|Q14203|DCTN1_HUMAN	Q14203	DCTN1_HUMAN	DCTN1	Dynactin subunit 1			1	3	0	0	0	0	0	0	0	42607.7	45964.2	0	0	0	0	0	0	0	42607.7	45964.2	0	0	0	0	0	0	0	42607.7	0	0
DQLEAAQEAVPPADIVFSVK	R	S	1260	1279	20	2	sp|Q6UVK1|CSPG4_HUMAN	Q6UVK1	CSPG4_HUMAN	CSPG4	Chondroitin sulfate proteoglycan 4			0	0	0	3	6	1	5	4	5	0	0	0	602772	499697	0	315716	390668	619778	0	0	0	602772	499697	0	315716	390668	619778	0	499697	390668
DQLIYNLLK	K	E	6	14	9	2	sp|P00338|LDHA_HUMAN	P00338	LDHA_HUMAN	LDHA	L-lactate dehydrogenase A chain			3	2	1	3	2	1	2	2	1	2.51477e+06	1.49646e+06	1.02562e+06	260239	165042	1.71385e+06	628663	441155	127966	2.51477e+06	1.49646e+06	1.02562e+06	260239	165042	1.71385e+06	628663	441155	127966	1.49646e+06	260239	441155
DQLLLGPTYATPK	K	V	349	361	13	2	sp|P55084|ECHB_HUMAN	P55084	ECHB_HUMAN	HADHB	Trifunctional enzyme subunit beta, mitochondrial			2	2	1	0	0	1	1	0	0	115570	86210.5	26563.9	0	0	0	36292.2	0	0	115570	86210.5	26563.9	0	0	0	36292.2	0	0	86210.5	0	0
DQLLPPSPNNR	R	I	712	722	11	2	sp|P12109|CO6A1_HUMAN	P12109	CO6A1_HUMAN	COL6A1	Collagen alpha-1(VI) chain			8	10	13	11	10	2	8	13	52	6586438	7805687	8922225	9322187	16200000	273235	12900000	8.32223e+06	4521019	6586438	7805687	8922225	9322187	16200000	273235	12900000	8.32223e+06	4521019	7805687	9322187	8.32223e+06
DQLNDQYLELLEK	R	Q	589	601	13	2	sp|Q567U6|CCD93_HUMAN	Q567U6	CCD93_HUMAN	CCDC93	Coiled-coil domain-containing protein 93			0	0	0	1	1	0	0	0	0	0	0	0	14698.7	7636.78	0	0	0	0	0	0	0	14698.7	7636.78	0	0	0	0	0	7636.78	0
DQLQEQLQALK	K	E	698	708	11	2	sp|Q14980|NUMA1_HUMAN	Q14980	NUMA1_HUMAN	NUMA1	Nuclear mitotic apparatus protein 1			1	1	0	0	0	0	0	0	0	52554.3	54776.3	0	0	0	0	0	0	0	52554.3	54776.3	0	0	0	0	0	0	0	52554.3	0	0
DQLQTFSEEHPVLLTEAPLNPR	K	K	97	118	22	3	sp|P61163|ACTZ_HUMAN	P61163	ACTZ_HUMAN	ACTR1A	Alpha-centractin			0	0	0	2	2	0	1	1	0	0	0	0	18720.9	21032.2	0	0	20850.7	0	0	0	0	18720.9	21032.2	0	0	20850.7	0	0	18720.9	0
DQLRPTQLLQNVAR	R	F	1669	1682	14	3	sp|Q9NZM1|MYOF_HUMAN	Q9NZM1	MYOF_HUMAN	MYOF	Myoferlin			0	0	0	1	1	0	1	2	3	0	0	0	20301.3	49628.1	0	17160	74914.2	49784.2	0	0	0	20301.3	49628.1	0	17160	74914.2	49784.2	0	20301.3	49784.2
DQLSQSIVMYK	K	S	1631	1641	11	2	sp|A6NHR9|SMHD1_HUMAN	A6NHR9	SMHD1_HUMAN	SMCHD1	Structural maintenance of chromosomes flexible hinge domain-containing protein 1			1	0	0	0	0	0	0	0	0	61003.9	0	0	0	0	0	0	0	0	0	0	0	0	0	0	0	0	0	0	0	0
DQLTCNKFDLK	K	V	1354	1364	11	3	sp|P01024|CO3_HUMAN	P01024	CO3_HUMAN	C3	Complement C3			0	0	0	0	0	0	0	0	1	0	0	0	0	0	0	0	0	25989.5	0	0	0	0	0	0	0	0	0	0	0	0
DQLTTDLNSMEK	K	S	709	720	12	2	sp|Q9Y6A5|TACC3_HUMAN	Q9Y6A5	TACC3_HUMAN	TACC3	Transforming acidic coiled-coil-containing protein 3			2	1	0	0	0	0	0	0	0	59000.2	49786	0	0	0	0	0	0	0	59000.2	49786	0	0	0	0	0	0	0	49786	0	0
DQMQQQLNDYEQLLDVK	R	L	351	367	17	2	sp|P20700|LMNB1_HUMAN	P20700	LMNB1_HUMAN	LMNB1	Lamin-B1			1	0	0	0	0	0	5	1	0	33808.3	0	0	0	0	0	23137.2	8268.31	0	33808.3	0	0	0	0	0	23137.2	8268.31	0	0	0	8268.31
DQNILLGTTYR	R	I	3325	3335	11	2	sp|P78527|PRKDC_HUMAN	P78527	PRKDC_HUMAN	PRKDC	DNA-dependent protein kinase catalytic subunit			1	2	2	0	1	0	1	1	1	176985	91453.8	56842.6	0	54840.5	0	64998.5	67467.4	76024.1	176985	91453.8	56842.6	0	54840.5	0	64998.5	67467.4	76024.1	91453.8	0	67467.4
DQNTVETLQR	R	M	1835	1844	10	2	sp|Q01082|SPTB2_HUMAN	Q01082	SPTB2_HUMAN	SPTBN1	Spectrin beta chain, non-erythrocytic 1			1	1	1	1	2	0	2	0	0	53789.5	55518.3	51564.1	86102.9	220914	0	81775.4	0	0	53789.5	55518.3	51564.1	86102.9	220914	0	81775.4	0	0	53789.5	86102.9	0
DQNVFVAQK	R	G	1848	1856	9	2	sp|P12111|CO6A3_HUMAN	P12111	CO6A3_HUMAN	COL6A3	Collagen alpha-3(VI) chain			1	2	2	2	2	0	2	6	0	1.80307e+06	2.68146e+06	2069897	2.11046e+06	2217854	123265	1.71349e+06	1.80628e+06	0	1.80307e+06	2.68146e+06	2069897	2.11046e+06	2217854	123265	1.71349e+06	1.80628e+06	0	2069897	2.11046e+06	1.71349e+06
DQNVFVAQKGFESK	R	V	1848	1861	14	2,3	sp|P12111|CO6A3_HUMAN	P12111	CO6A3_HUMAN	COL6A3	Collagen alpha-3(VI) chain			0	0	0	2	2	0	3	4	3	0	0	0	83979.3	62987.8	0	93584.4	174953	63216.2	0	0	0	83979.3	62987.8	0	93584.4	109049	63216.2	0	62987.8	93584.4
DQPFTILYR	R	D	343	351	9	2	sp|Q9UBX5|FBLN5_HUMAN	Q9UBX5	FBLN5_HUMAN	FBLN5	Fibulin-5			0	0	1	1	2	0	3	1	2	0	0	55239.2	344899	356106	0	419058	385107	431315	0	0	55239.2	344899	356106	0	419058	385107	431315	0	344899	419058
DQPGEPATEFSCR	R	E	607	619	13	2	sp|Q6UVK1|CSPG4_HUMAN	Q6UVK1	CSPG4_HUMAN	CSPG4	Chondroitin sulfate proteoglycan 4			2	3	4	3	3	0	3	5	1	827929	1.02179e+06	1.18846e+06	840788	740406	0	730609	817634	61858.8	827929	1.02179e+06	1.18846e+06	840788	740406	0	730609	817634	61858.8	1.02179e+06	740406	730609
DQPPNSVEGLLNALR	K	Y	290	304	15	2	sp|Q9NUQ9|CYRIB_HUMAN	Q9NUQ9	CYRIB_HUMAN	CYRIB	CYFIP-related Rac1 interactor B			0	0	0	0	0	0	1	0	0	0	0	0	0	0	0	18779.3	0	0	0	0	0	0	0	0	0	0	0	0	0	0
DQQEAALVDMVNDGVEDLR	K	C	83	101	19	2,3	contam_sp|P09211|GSTP1_HUMAN	contam_sp|P09211|GSTP1_HUMAN Glutathione S-transferase P OS=Homo sapiens GN=GSTP1 PE=1 SV=2	contam_sp|P09211|GSTP1_HUMAN Glutathione S-transferase P OS=Homo sapiens GN=GSTP1 PE=1 SV=2		Glutathione			6	4	4	6	5	1	7	9	4	479560	279952	129351	174521	79780	189818	240674	241560	63890.5	328488	236977	118780	152331	72201.5	189818	177245	196760	44979.7	236977	152331	177245
DQQKDAEAEGLSGTTLLPK	K	L	6	24	19	3	sp|Q9UI14|PRAF1_HUMAN	Q9UI14	PRAF1_HUMAN	RABAC1	Prenylated Rab acceptor protein 1			0	0	0	0	3	0	1	3	0	0	0	0	0	34023.8	0	30096.1	29704.2	0	0	0	0	0	34023.8	0	30096.1	29704.2	0	0	0	29704.2
DQSAVVVQGLPEGVAFK	R	H	144	160	17	2	sp|P78347|GTF2I_HUMAN	P78347	GTF2I_HUMAN	GTF2I	General transcription factor II-I			1	1	0	0	0	0	1	1	0	29398.8	21800	0	0	0	0	25903.9	15741.7	0	29398.8	21800	0	0	0	0	25903.9	15741.7	0	21800	0	15741.7
DQSLKILNPEEIEK	R	Y	214	227	14	2	sp|O14818|PSA7_HUMAN	O14818	PSA7_HUMAN	PSMA7	Proteasome subunit alpha type-7			0	0	0	1	2	0	2	1	3	0	0	0	5425.54	18168.1	0	29137.8	33167.5	13503.8	0	0	0	5425.54	18168.1	0	29137.8	33167.5	13503.8	0	5425.54	29137.8
DQSVGDPKIDLIR	R	T	122	134	13	2,3	sp|Q14108|SCRB2_HUMAN	Q14108	SCRB2_HUMAN	SCARB2	Lysosome membrane protein 2			0	0	0	2	2	0	2	5	5	0	0	0	1.0203e+06	60926.9	0	86662.9	145390	164564	0	0	0	207249	105383	0	149898	114651	130764	0	105383	130764
DQTDDQVTIDSALATQK	R	Y	90	106	17	2	sp|P48735|IDHP_HUMAN	P48735	IDHP_HUMAN	IDH2	Isocitrate dehydrogenase [NADP], mitochondrial			2	1	1	0	0	0	1	0	0	51041.8	39378.7	33300.8	0	0	0	9515.1	0	0	51041.8	39378.7	33300.8	0	0	0	9515.1	0	0	39378.7	0	0
DQTKAQAAAPASVPAQAPK	K	R	131	149	19	3	sp|P47914|RL29_HUMAN	P47914	RL29_HUMAN	RPL29	60S ribosomal protein L29			0	0	0	4	0	0	0	0	0	0	0	0	29727.2	0	0	0	0	0	0	0	0	0	0	0	0	0	0	0	0	0
DQTPDENDQVIVK	R	I	526	538	13	2	sp|Q9NZI8|IF2B1_HUMAN	Q9NZI8	IF2B1_HUMAN	IGF2BP1	Insulin-like growth factor 2 mRNA-binding protein 1			2	1	1	1	1	0	0	0	0	80432.7	41320	31865.8	13398.2	14744.8	0	0	0	0	80432.7	41320	31865.8	13398.2	14744.8	0	0	0	0	41320	13398.2	0
DQTPDENDQVVVK	R	I	526	538	13	2	sp|O00425|IF2B3_HUMAN	O00425	IF2B3_HUMAN	IGF2BP3	Insulin-like growth factor 2 mRNA-binding protein 3			1	0	1	1	1	0	1	0	0	52023.2	0	80980.9	51857.7	49792.8	0	56297.7	0	0	52023.2	0	80980.9	51857.7	49792.8	0	56297.7	0	0	52023.2	49792.8	0
DQTPDENEEVIVR	R	I	548	560	13	2	sp|Q9Y6M1|IF2B2_HUMAN	Q9Y6M1	IF2B2_HUMAN	IGF2BP2	Insulin-like growth factor 2 mRNA-binding protein 2			1	1	1	5	2	0	1	1	0	51393.3	46405.5	80511.1	46548.5	39914.2	0	51850.8	65859.5	0	51393.3	46405.5	80511.1	46548.5	39914.2	0	51850.8	65859.5	0	51393.3	39914.2	51850.8
DQTVLEGGPCQLSCNVK	R	A	488	504	17	2	sp|Q9NR99|MXRA5_HUMAN	Q9NR99	MXRA5_HUMAN	MXRA5	Matrix-remodeling-associated protein 5			2	1	2	2	2	0	2	1	2	50453.3	66457.2	102739	125705	106596	0	123870	116353	116319	50453.3	66457.2	102739	125705	106596	0	123870	116353	116319	66457.2	106596	116353
DQTWREDVVTNGIGR	R	V	1952	1966	15	3	sp|Q07954|LRP1_HUMAN	Q07954	LRP1_HUMAN	LRP1	Prolow-density lipoprotein receptor-related protein 1			0	0	0	0	0	0	0	0	2	0	0	0	0	0	0	0	0	35349.3	0	0	0	0	0	0	0	0	0	0	0	0
DQVANSAFVER	K	L	500	510	11	2	sp|P07900|HS90A_HUMAN	P07900	HS90A_HUMAN	HSP90AA1	Heat shock protein HSP 90-alpha			2	2	2	1	2	0	2	2	0	883687	475370	399968	254527	303577	0	275352	184151	0	883687	475370	399968	254527	303577	0	275352	184151	0	475370	254527	184151
DQVELVENMVTVGK	K	T	102	115	14	2	sp|Q9NQE9|HINT3_HUMAN	Q9NQE9	HINT3_HUMAN	HINT3	Adenosine 5'-monophosphoramidase HINT3			1	0	0	0	0	0	0	0	0	50808.5	0	0	0	0	209069	0	0	0	50808.5	0	0	0	0	209069	0	0	0	0	0	0
DQVLVSCDTGYK	K	V	323	334	12	2	sp|P48740|MASP1_HUMAN	P48740	MASP1_HUMAN	MASP1	Mannan-binding lectin serine protease 1			0	0	0	2	1	0	1	1	0	0	0	0	45713.6	53272.3	0	31682.6	21282.4	0	0	0	0	45713.6	53272.3	0	31682.6	21282.4	0	0	45713.6	21282.4
DQVTAQEIFQDNHEDGPTAK	K	K	546	565	20	2,3	sp|P13010|XRCC5_HUMAN	P13010	XRCC5_HUMAN	XRCC5	X-ray repair cross-complementing protein 5			2	3	0	0	0	0	1	1	0	101511	71027.8	0	0	0	0	54163.3	33397.5	0	50389.5	71536.8	0	0	0	0	54551.5	33636.8	0	50389.5	0	33636.8
DQWAAAMTLR	K	T	98	107	10	2	sp|P61086|UBE2K_HUMAN	P61086	UBE2K_HUMAN	UBE2K	Ubiquitin-conjugating enzyme E2 K			1	2	0	0	0	0	0	0	0	60124.4	46852.2	0	0	0	0	0	0	0	60124.4	46852.2	0	0	0	0	0	0	0	46852.2	0	0
DQYELLCLDNTR	R	K	240	251	12	2	contam_sp|P02787|TRFE_HUMAN	contam_sp|P02787|TRFE_HUMAN Serotransferrin OS=Homo sapiens GN=TF PE=1 SV=3	contam_sp|P02787|TRFE_HUMAN Serotransferrin OS=Homo sapiens GN=TF PE=1 SV=3		Serotransferrin			1	0	1	1	1	0	1	1	1	40014.7	0	61557.1	154037	164250	0	158424	175306	183768	40014.7	0	61557.1	154037	164250	0	158424	175306	183768	40014.7	154037	175306
DQYSVIFESGDR	R	T	304	315	12	2	sp|P55884|EIF3B_HUMAN	P55884	EIF3B_HUMAN	EIF3B	Eukaryotic translation initiation factor 3 subunit B			2	2	3	1	1	1	1	2	1	177745	293840	201355	37697.8	41541.7	168845	45123.2	43838.4	27419.7	177745	293840	201355	37697.8	41541.7	168845	45123.2	43838.4	27419.7	201355	41541.7	43838.4
DRAEGALLAESPLGSSDA	R	-	473	490	18	2	sp|Q86T13|CLC14_HUMAN	Q86T13	CLC14_HUMAN	CLEC14A	C-type lectin domain family 14 member A			0	0	0	1	1	0	3	1	1	0	0	0	30967.5	38356.1	0	29071.5	31950.5	32871.9	0	0	0	30967.5	38356.1	0	29071.5	31950.5	32871.9	0	30967.5	31950.5
DRDLEVDTTLK	R	S	1226	1236	11	2	sp|P02452|CO1A1_HUMAN	P02452	CO1A1_HUMAN	COL1A1	Collagen alpha-1(I) chain			2	3	1	5	3	2	8	11	8	233727	398541	440211	7.57548e+06	8.02185e+06	1.62338e+06	8612740	10400000	9717116	233727	398541	440211	7.57548e+06	8.02185e+06	1.62338e+06	8612740	10400000	9717116	398541	7.57548e+06	9717116
DREGPFR	R	R	241	247	7	2	sp|P18615|NELFE_HUMAN	P18615	NELFE_HUMAN	NELFE	Negative elongation factor E			0	0	0	0	1	0	0	0	0	0	0	0	0	13545.7	0	0	0	0	0	0	0	0	0	0	0	0	0	0	0	0
DREVGIPPEQSLETAK	R	A	210	225	16	2	sp|P61158|ARP3_HUMAN	P61158	ARP3_HUMAN	ACTR3	Actin-related protein 3			0	0	0	0	0	0	0	0	1	0	0	0	0	0	0	0	0	12566.6	0	0	0	0	0	0	0	0	0	0	0	0
DRLEFWCTDVK	K	S	351	361	11	2,3	sp|Q9UNM6|PSD13_HUMAN	Q9UNM6	PSD13_HUMAN	PSMD13	26S proteasome non-ATPase regulatory subunit 13			2	1	0	0	0	0	0	0	0	0	27133.9	0	0	0	0	0	0	0	0	0	0	0	0	0	0	0	0	0	0	0
DRLVPGPVFGSK	R	D	140	151	12	2,3	sp|Q12907|LMAN2_HUMAN	Q12907	LMAN2_HUMAN	LMAN2	Vesicular integral-membrane protein VIP36			0	0	0	0	2	0	1	2	1	1.23505e+06	0	0	0	62593.6	0	48054.8	910869	0	1.23505e+06	0	0	0	62593.6	0	48054.8	896926	0	0	0	48054.8
DRNFHVFLEYDQDLSVRR	K	K	159	176	18	3	sp|Q9Y5X3|SNX5_HUMAN	Q9Y5X3	SNX5_HUMAN	SNX5	Sorting nexin-5			0	0	0	0	0	0	1	0	0	0	0	0	0	0	0	0	0	0	0	0	0	0	0	0	0	0	0	0	0	0
DRPFFAGLVK	K	Y	57	66	10	2	sp|P15531|NDKA_HUMAN	P15531	NDKA_HUMAN	NME1	Nucleoside diphosphate kinase A			3	2	2	0	0	1	0	3	0	404629	137199	127295	0	0	99197.3	0	42715.8	0	404629	137199	127295	0	0	99197.3	0	42715.8	0	137199	0	0
DRPFFPGLVK	K	Y	57	66	10	2	sp|P22392|NDKB_HUMAN	P22392	NDKB_HUMAN	NME2	Nucleoside diphosphate kinase B	NME2P1	sp|O60361|NDK8_HUMAN	0	1	1	0	1	2	1	1	0	0	199951	101867	0	36414.2	180634	75638.8	60097.4	0	0	199951	101867	0	36414.2	180634	75638.8	60097.4	0	101867	36414.2	60097.4
DRPQEADGIDSVIVVDNVPQVGPDR	K	L	175	199	25	3	sp|P55884|EIF3B_HUMAN	P55884	EIF3B_HUMAN	EIF3B	Eukaryotic translation initiation factor 3 subunit B			1	1	0	0	0	0	2	2	0	46242	0	0	0	0	0	32664.2	25975.9	0	46242	0	0	0	0	0	32664.2	25975.9	0	0	0	25975.9
DRVAGESAEPEPEPEADYYAK	R	E	86	106	21	3	sp|P01137|TGFB1_HUMAN	P01137	TGFB1_HUMAN	TGFB1	Transforming growth factor beta-1 proprotein			0	0	0	2	1	0	0	0	0	0	0	0	34283.4	19944.5	0	0	0	0	0	0	0	34283.4	19944.5	0	0	0	0	0	19944.5	0
DRVEDVMMER	R	E	1354	1363	10	2,3	sp|P07942|LAMB1_HUMAN	P07942	LAMB1_HUMAN	LAMB1	Laminin subunit beta-1			1	5	2	20	15	0	18	15	10	166900	536209	504381	4.70832e+06	3.33786e+06	109681	3.19526e+06	3.46276e+06	2.9897e+06	166900	513768	476718	3.3483e+06	2.14137e+06	109681	1.77877e+06	2.31897e+06	2.13612e+06	476718	2.14137e+06	2.13612e+06
DSAAAVVVYDITNVNSFQQTTK	R	W	85	106	22	2	sp|Q53S08|RAB6D_HUMAN	Q53S08	RAB6D_HUMAN	RAB6D	Ras-related protein Rab-6D	RAB6C	sp|Q9H0N0|RAB6C_HUMAN	0	0	0	4	3	0	1	4	2	0	0	0	54483.9	43116.9	0	15654.8	23868.6	33393.4	0	0	0	54483.9	43116.9	0	15654.8	23868.6	33393.4	0	43116.9	23868.6
DSAHGFLK	K	V	316	323	8	2	contam_sp|P02787|TRFE_HUMAN	contam_sp|P02787|TRFE_HUMAN Serotransferrin OS=Homo sapiens GN=TF PE=1 SV=3	contam_sp|P02787|TRFE_HUMAN Serotransferrin OS=Homo sapiens GN=TF PE=1 SV=3		Serotransferrin			1	2	1	5	4	0	3	0	0	170445	223256	181900	792105	1.51702e+06	0	1.20022e+06	0	0	170445	223256	181900	792105	1.51702e+06	0	1.20022e+06	0	0	181900	792105	0
DSAHGFLKVPPR	K	M	316	327	12	3	contam_sp|P02787|TRFE_HUMAN	contam_sp|P02787|TRFE_HUMAN Serotransferrin OS=Homo sapiens GN=TF PE=1 SV=3	contam_sp|P02787|TRFE_HUMAN Serotransferrin OS=Homo sapiens GN=TF PE=1 SV=3		Serotransferrin			0	0	0	5	7	0	5	8	8	0	0	0	81771.4	57982.9	0	75141.9	64377.3	77621.1	0	0	0	81771.4	57982.9	0	75141.9	64377.3	77621.1	0	57982.9	75141.9
DSAIGFSR	K	V	321	328	8	2	contam_sp|P02788|TRFL_HUMAN	contam_sp|P02788|TRFL_HUMAN Lactotransferrin OS=Homo sapiens GN=LTF PE=1 SV=6	contam_sp|P02788|TRFL_HUMAN Lactotransferrin OS=Homo sapiens GN=LTF PE=1 SV=6		Lactotransferrin			1	2	0	2	2	0	2	2	0	194178	192253	243242	617244	309522	0	432810	361047	0	194178	192253	243242	617244	309522	0	432810	361047	0	194178	309522	361047
DSAIPVESDTDDEGAPR	R	I	461	477	17	2	sp|Q96D46|NMD3_HUMAN	Q96D46	NMD3_HUMAN	NMD3	60S ribosomal export protein NMD3			2	1	1	0	0	0	1	1	0	82375.4	41925.8	0	0	0	0	5393.43	0	0	82375.4	41925.8	0	0	0	0	5393.43	0	0	41925.8	0	0
DSAIQQQVANLQMK	K	I	1229	1242	14	2	sp|Q14204|DYHC1_HUMAN	Q14204	DYHC1_HUMAN	DYNC1H1	Cytoplasmic dynein 1 heavy chain 1			3	0	0	2	1	0	1	1	1	53229.9	0	0	75468.1	70726.2	0	71786.6	73689.1	83779.4	53229.9	0	0	75468.1	70726.2	0	71786.6	73689.1	83779.4	0	70726.2	73689.1
DSALEFLTQLSR	R	H	518	529	12	2	sp|Q6PJG6|BRAT1_HUMAN	Q6PJG6	BRAT1_HUMAN	BRAT1	BRCA1-associated ATM activator 1			0	0	0	0	0	0	0	1	0	0	0	0	0	0	0	0	0	0	0	0	0	0	0	0	0	0	0	0	0	0
DSALETLQGQLEEK	R	A	1161	1174	14	2	sp|Q14980|NUMA1_HUMAN	Q14980	NUMA1_HUMAN	NUMA1	Nuclear mitotic apparatus protein 1			1	0	1	0	0	0	0	0	0	44710.4	0	42390.7	0	0	0	0	0	0	44710.4	0	42390.7	0	0	0	0	0	0	42390.7	0	0
DSAQNSVIIVDK	K	N	194	205	12	2	sp|P02786|TFR1_HUMAN	P02786	TFR1_HUMAN	TFRC	Transferrin receptor protein 1			2	1	0	0	0	0	0	0	0	85032.7	47336.2	0	0	0	0	0	0	0	85032.7	47336.2	0	0	0	0	0	0	0	47336.2	0	0
DSAVAISGADSR	R	G	2930	2941	12	2	sp|Q7Z6Z7|HUWE1_HUMAN	Q7Z6Z7	HUWE1_HUMAN	HUWE1	E3 ubiquitin-protein ligase HUWE1			1	0	0	1	1	0	0	0	0	55159.5	0	0	84972.3	90877.7	0	0	0	0	55159.5	0	0	84972.3	90877.7	0	0	0	0	0	84972.3	0
DSAYPEELSR	K	V	426	435	10	2	sp|P07686|HEXB_HUMAN	P07686	HEXB_HUMAN	HEXB	Beta-hexosaminidase subunit beta			1	0	0	0	0	0	3	1	0	43981.4	0	0	0	0	0	45973.7	30806	0	43981.4	0	0	0	0	0	45973.7	30806	0	0	0	30806
DSCPLDCK	R	V	4	11	8	2	sp|P84103|SRSF3_HUMAN	P84103	SRSF3_HUMAN	SRSF3	Serine/arginine-rich splicing factor 3			0	1	0	0	0	0	0	0	0	0	31068.5	0	0	0	0	0	0	0	0	0	0	0	0	0	0	0	0	0	0	0
DSCQGDSGGPVVCNGQLQGIVSWGYGCAQK	K	N	179	208	30	3	contam_sp|P00761|TRYP_PIG	contam_sp|P00761|TRYP_PIG Trypsin OS=Sus scrofa PE=1 SV=1	contam_sp|P00761|TRYP_PIG Trypsin OS=Sus scrofa PE=1 SV=1		Trypsin	PRSS3P2	sp|Q8NHM4|TRY6_HUMAN	0	0	0	2	2	0	0	0	0	0	0	0	10160.4	0	0	0	0	0	0	0	0	0	0	0	0	0	0	0	0	0
DSCVGSLVVK	K	S	557	566	10	2	sp|P01024|CO3_HUMAN	P01024	CO3_HUMAN	C3	Complement C3			1	0	1	1	0	0	1	1	0	188815	0	207595	196556	0	0	165661	135107	0	188815	0	207595	196556	0	0	165661	135107	0	188815	0	135107
DSDDVPMVLVGNK	K	C	105	117	13	2	sp|P01111|RASN_HUMAN	P01111	RASN_HUMAN	NRAS	GTPase NRas		contam_sp|P01112|RASH_HUMAN	1	1	0	1	0	0	0	0	0	60768.7	27392.5	0	8575.02	0	0	0	0	0	60768.7	27392.5	0	8575.02	0	0	0	0	0	27392.5	0	0
DSDDYAQLCNIPVTGR	K	R	1569	1584	16	2	sp|Q14766|LTBP1_HUMAN	Q14766	LTBP1_HUMAN	LTBP1	Latent-transforming growth factor beta-binding protein 1			0	0	0	0	0	0	1	0	1	0	0	0	0	0	0	18664.9	0	13892.2	0	0	0	0	0	0	18664.9	0	13892.2	0	0	13892.2
DSDEADLVLAK	K	E	144	154	11	2	sp|Q13185|CBX3_HUMAN	Q13185	CBX3_HUMAN	CBX3	Chromobox protein homolog 3			1	0	1	0	0	0	0	0	0	613545	0	116303	0	0	0	0	0	0	613545	0	116303	0	0	0	0	0	0	116303	0	0
DSDELKSWVNEK	R	M	581	592	12	2	sp|Q13813|SPTN1_HUMAN	Q13813	SPTN1_HUMAN	SPTAN1	Spectrin alpha chain, non-erythrocytic 1			0	0	0	1	1	0	1	1	2	0	0	0	119711	83343.4	0	124380	113898	116150	0	0	0	119711	83343.4	0	124380	113898	116150	0	83343.4	116150
DSDVEVYNIIK	K	K	28	38	11	2	sp|P34896|GLYC_HUMAN	P34896	GLYC_HUMAN	SHMT1	Serine hydroxymethyltransferase, cytosolic			1	0	0	0	0	0	0	0	0	0	0	0	0	0	0	0	0	0	0	0	0	0	0	0	0	0	0	0	0	0
DSDYYNMLLK	K	K	273	282	10	2	sp|P63010|AP2B1_HUMAN	P63010	AP2B1_HUMAN	AP2B1	AP-2 complex subunit beta			1	1	2	0	0	0	1	0	0	103645	80569.6	74023.7	0	0	0	28646.9	0	0	103645	80569.6	74023.7	0	0	0	28646.9	0	0	80569.6	0	0
DSECCGDQLCVWGHCTK	R	M	181	197	17	2,3	sp|Q9UBP4|DKK3_HUMAN	Q9UBP4	DKK3_HUMAN	DKK3	Dickkopf-related protein 3			0	0	0	1	2	0	2	1	3	0	0	0	103084	91580	0	90012.8	79893.1	97309.4	0	0	0	103084	91580	0	79666.1	79893.1	86329.7	0	91580	79893.1
DSEDIYNLK	K	N	160	168	9	2	sp|Q96DG6|CMBL_HUMAN	Q96DG6	CMBL_HUMAN	CMBL	Carboxymethylenebutenolidase homolog			1	0	0	0	0	0	0	0	0	40839.1	0	0	0	0	0	0	0	0	0	0	0	0	0	0	0	0	0	0	0	0
DSEEPFSSVEIQAALSK	R	M	775	791	17	2	sp|P25205|MCM3_HUMAN	P25205	MCM3_HUMAN	MCM3	DNA replication licensing factor MCM3			2	1	0	0	0	0	1	0	0	41996.6	28580.1	0	0	0	0	26163	0	0	41996.6	28580.1	0	0	0	0	26163	0	0	28580.1	0	0
DSEQVAELKQELATLK	R	S	783	798	16	2,3	sp|O60763|USO1_HUMAN	O60763	USO1_HUMAN	USO1	General vesicular transport factor p115			0	0	0	1	1	0	0	0	0	0	0	0	0	10963.6	0	0	0	0	0	0	0	0	0	0	0	0	0	0	0	0
DSETVDEDEEVDPALTVGTIK	K	K	1009	1029	21	2	sp|Q14690|RRP5_HUMAN	Q14690	RRP5_HUMAN	PDCD11	Protein RRP5 homolog			0	0	0	0	0	0	0	1	0	0	0	0	0	0	0	0	6215.88	0	0	0	0	0	0	0	0	0	0	0	0	0
DSFDIIKR	R	Y	643	650	8	2	sp|P23142|FBLN1_HUMAN	P23142	FBLN1_HUMAN	FBLN1	Fibulin-1			0	0	0	1	1	0	2	1	0	0	0	0	176824	193423	0	93040.6	160829	0	0	0	0	176824	193423	0	93040.6	160829	0	0	176824	93040.6
DSFLADQLDPIYVAYNM	R	-	1560	1576	17	2	sp|Q9P265|DIP2B_HUMAN	Q9P265	DIP2B_HUMAN	DIP2B	Disco-interacting protein 2 homolog B			0	0	0	1	0	0	0	0	1	0	0	0	7189.55	0	0	0	0	0	0	0	0	0	0	0	0	0	0	0	0	0
DSFPWEVPK	R	K	383	391	9	2	sp|P31153|METK2_HUMAN	P31153	METK2_HUMAN	MAT2A	S-adenosylmethionine synthase isoform type-2			0	0	0	0	0	0	0	1	0	0	0	0	0	0	0	0	38990.2	0	0	0	0	0	0	0	0	0	0	0	0	0
DSFQEVLR	R	F	1653	1660	8	2	sp|P12111|CO6A3_HUMAN	P12111	CO6A3_HUMAN	COL6A3	Collagen alpha-3(VI) chain			1	2	2	5	2	0	3	5	4	1.31473e+06	1.5981e+06	1.87543e+06	1.64188e+06	1525836	0	1.28661e+06	1.5127e+06	1.39986e+06	1.31473e+06	1.5981e+06	1.87543e+06	1.64188e+06	1525836	0	1.28661e+06	1.5127e+06	1.39986e+06	1.5981e+06	1525836	1.39986e+06
DSGFQMNQLR	K	G	123	132	10	2	contam_sp|P02787|TRFE_HUMAN	contam_sp|P02787|TRFE_HUMAN Serotransferrin OS=Homo sapiens GN=TF PE=1 SV=3	contam_sp|P02787|TRFE_HUMAN Serotransferrin OS=Homo sapiens GN=TF PE=1 SV=3		Serotransferrin			10	10	10	13	13	3	12	9	12	15800000	18100000	18300000	14800000	16300000	3426910	16400000	14100000	14000000	18500000	20800000	21100000	17000000	18600000	1.72696e+06	19400000	5634325	2.59277e+06	20805020	16973034	5634325
DSGFQMNQLRGK	K	K	123	134	12	2,3	contam_sp|P02787|TRFE_HUMAN	contam_sp|P02787|TRFE_HUMAN Serotransferrin OS=Homo sapiens GN=TF PE=1 SV=3	contam_sp|P02787|TRFE_HUMAN Serotransferrin OS=Homo sapiens GN=TF PE=1 SV=3		Serotransferrin			0	0	0	1	2	0	1	1	2	0	0	0	44981.9	44745.8	0	31152	34530	97074.6	0	0	0	44981.9	44745.8	0	31152	34530	67449.9	0	44745.8	34530
DSGKVTTVVATLGQGPER	R	S	96	113	18	3	sp|P49840|GSK3A_HUMAN	P49840	GSK3A_HUMAN	GSK3A	Glycogen synthase kinase-3 alpha			0	0	0	0	0	0	1	0	0	0	0	0	0	0	0	31194.6	0	0	0	0	0	0	0	0	0	0	0	0	0	0
DSGLPSQGLNFK	K	F	597	608	12	2	sp|Q12959|DLG1_HUMAN	Q12959	DLG1_HUMAN	DLG1	Disks large homolog 1			0	0	0	1	1	0	1	0	1	0	0	0	37751.5	29979.4	0	42500.3	0	26254.9	0	0	0	37751.5	29979.4	0	42500.3	0	26254.9	0	29979.4	26254.9
DSGNIPEAIASYR	K	T	441	453	13	2	sp|O15294|OGT1_HUMAN	O15294	OGT1_HUMAN	OGT	UDP-N-acetylglucosamine--peptide N-acetylglucosaminyltransferase 110 kDa subunit			1	0	0	0	0	0	0	0	0	26936.8	0	0	0	0	0	0	0	0	0	0	0	0	0	0	0	0	0	0	0	0
DSGRYECVAANLVGSAR	K	R	2116	2132	17	3	sp|Q9NR99|MXRA5_HUMAN	Q9NR99	MXRA5_HUMAN	MXRA5	Matrix-remodeling-associated protein 5			0	0	0	1	1	0	1	2	1	0	0	0	42786.4	42278.9	0	32781.6	37673.9	46540.4	0	0	0	42786.4	42278.9	0	32781.6	37673.9	46540.4	0	42278.9	37673.9
DSGSISLQETR	K	R	776	786	11	2	sp|Q9H2G2|SLK_HUMAN	Q9H2G2	SLK_HUMAN	SLK	STE20-like serine/threonine-protein kinase			0	0	0	1	0	0	0	0	0	0	0	0	43312.2	0	0	0	0	0	0	0	0	0	0	0	0	0	0	0	0	0
DSGSQEVLSELR	K	V	450	461	12	2	sp|Q9BVJ6|UT14A_HUMAN	Q9BVJ6	UT14A_HUMAN	UTP14A	U3 small nucleolar RNA-associated protein 14 homolog A			1	0	1	0	0	0	0	0	0	50076	0	0	0	0	0	0	0	0	0	0	0	0	0	0	0	0	0	0	0	0
DSGVPGLEADTTGIQVK	R	E	783	799	17	2	sp|Q8N3D4|EH1L1_HUMAN	Q8N3D4	EH1L1_HUMAN	EHBP1L1	EH domain-binding protein 1-like protein 1			0	0	0	0	1	0	0	0	0	0	0	0	0	29250.2	0	0	0	0	0	0	0	0	0	0	0	0	0	0	0	0
DSGYLHLLYK	R	R	791	800	10	2	sp|P35658|NU214_HUMAN	P35658	NU214_HUMAN	NUP214	Nuclear pore complex protein Nup214			1	2	0	0	0	0	0	0	0	50209.7	44665.8	0	0	0	0	0	0	0	50209.7	44665.8	0	0	0	0	0	0	0	44665.8	0	0
DSIEKEHVEEISELFYDAK	K	S	423	441	19	3	sp|Q9Y265|RUVB1_HUMAN	Q9Y265	RUVB1_HUMAN	RUVBL1	RuvB-like 1			0	0	0	1	0	0	0	0	0	0	0	0	0	0	0	0	0	0	0	0	0	0	0	0	0	0	0	0	0	0
DSIFSNLTGQLDYQGFEK	R	A	423	440	18	2	sp|P40939|ECHA_HUMAN	P40939	ECHA_HUMAN	HADHA	Trifunctional enzyme subunit alpha, mitochondrial			0	0	0	1	0	0	2	1	0	0	0	0	4636.61	0	0	14951.7	12359.2	0	0	0	0	4636.61	0	0	14951.7	12359.2	0	0	0	12359.2
DSIPSEVDYETR	R	Q	1221	1232	12	2	sp|Q9UPU5|UBP24_HUMAN	Q9UPU5	UBP24_HUMAN	USP24	Ubiquitin carboxyl-terminal hydrolase 24			1	0	0	0	2	0	0	0	0	39976	0	0	0	47465.9	0	0	0	0	39976	0	0	0	47465.9	0	0	0	0	0	0	0
DSIVAELDR	R	E	98	106	9	2	sp|O14579|COPE_HUMAN	O14579	COPE_HUMAN	COPE	Coatomer subunit epsilon			3	1	1	1	1	0	1	1	1	104294	79474.1	136901	61829.7	65292.3	0	102830	58617.9	63460.1	104294	79474.1	136901	61829.7	65292.3	0	102830	58617.9	63460.1	104294	61829.7	63460.1
DSIVQGFQWGTR	K	E	764	775	12	2	sp|Q15029|U5S1_HUMAN	Q15029	U5S1_HUMAN	EFTUD2	116 kDa U5 small nuclear ribonucleoprotein component			1	1	0	0	0	1	1	2	0	49225.3	55615.2	0	0	0	174761	36589.8	26969.6	0	49225.3	55615.2	0	0	0	174761	36589.8	26969.6	0	49225.3	0	26969.6
DSLCSVLWNLYHYYK	K	Q	3907	3921	15	2	sp|Q9NU22|MDN1_HUMAN	Q9NU22	MDN1_HUMAN	MDN1	Midasin			0	0	1	0	0	0	0	0	0	0	0	54211.3	0	0	0	0	0	0	0	0	0	0	0	0	0	0	0	0	0	0
DSLDPSFTHAMQLLTAEIEK	K	I	112	131	20	3	sp|Q07666|KHDR1_HUMAN	Q07666	KHDR1_HUMAN	KHDRBS1	KH domain-containing, RNA-binding, signal transduction-associated protein 1			2	0	0	0	0	0	0	0	0	53443.2	0	0	0	0	0	0	0	0	0	0	0	0	0	0	0	0	0	0	0	0
DSLENTLTETEAR	R	Y	293	305	13	2	contam_sp|P02534|K1M1_SHEEP	contam_sp|P02534|K1M1_SHEEP Keratin, type I microfibrillar 48 kDa, component 8C-1 OS=Ovis aries PE=1 SV=2	contam_sp|P02534|K1M1_SHEEP Keratin, type I microfibrillar 48 kDa, component 8C-1 OS=Ovis aries PE=1 SV=2		Keratin,		contam_sp|P25690|K1M2_SHEEP	1	1	1	0	0	0	0	0	0	26184.3	54228.6	67130.2	0	0	0	0	0	0	26184.3	54228.6	67130.2	0	0	0	0	0	0	54228.6	0	0
DSLIFLVDASK	R	A	36	46	11	2	sp|P12956|XRCC6_HUMAN	P12956	XRCC6_HUMAN	XRCC6	X-ray repair cross-complementing protein 6			1	1	0	1	2	1	4	0	1	94848.4	50973.5	0	68044.2	39355.2	172032	216417	0	62054.7	94848.4	50973.5	0	68044.2	39355.2	172032	216417	0	62054.7	50973.5	68044.2	62054.7
DSLIIIDELGR	K	G	742	752	11	2	sp|P43246|MSH2_HUMAN	P43246	MSH2_HUMAN	MSH2	DNA mismatch repair protein Msh2			1	2	1	0	1	0	1	3	0	74004	76349.1	44058.4	0	8210.71	0	39459.1	29461.3	0	74004	76349.1	44058.4	0	8210.71	0	39459.1	29461.3	0	74004	0	29461.3
DSLLQDGEFSMDLR	R	T	76	89	14	2	sp|P07737|PROF1_HUMAN	P07737	PROF1_HUMAN	PFN1	Profilin-1			6	5	3	5	4	4	4	5	4	726510	572885	320866	214122	181223	1.48237e+06	388063	394951	160399	527311	510835	247532	145587	181123	1.3473e+06	368674	397764	158755	510835	181123	368674
DSLTLVFVETK	K	K	441	451	11	2	sp|O00571|DDX3X_HUMAN	O00571	DDX3X_HUMAN	DDX3X	ATP-dependent RNA helicase DDX3X			1	1	1	0	0	1	1	1	0	49860.9	61403.2	0	0	0	0	32062.4	24473.9	0	49860.9	61403.2	0	0	0	0	32062.4	24473.9	0	49860.9	0	24473.9
DSLVDIIGICK	K	S	314	324	11	2	sp|P27694|RFA1_HUMAN	P27694	RFA1_HUMAN	RPA1	Replication protein A 70 kDa DNA-binding subunit			1	1	1	0	0	0	0	0	0	0	64892.8	0	0	0	0	0	0	0	0	0	0	0	0	0	0	0	0	0	0	0
DSLVLNNITR	K	G	206	215	10	2	sp|P56182|RRP1_HUMAN	P56182	RRP1_HUMAN	RRP1	Ribosomal RNA processing protein 1 homolog A			1	0	0	0	0	0	0	0	0	54200.7	0	0	0	0	0	0	0	0	0	0	0	0	0	0	0	0	0	0	0	0
DSLVQSCPGSLSLCAGVK	K	S	1023	1040	18	2	sp|Q9UQ35|SRRM2_HUMAN	Q9UQ35	SRRM2_HUMAN	SRRM2	Serine/arginine repetitive matrix protein 2			1	1	1	0	0	0	1	3	0	12133.4	0	33144	0	0	103882	37882	30232.6	0	12133.4	0	33144	0	0	103882	37882	30232.6	0	12133.4	0	30232.6
DSMIWDCTCIGAGR	K	G	117	130	14	2	sp|P02751|FINC_HUMAN	P02751	FINC_HUMAN	FN1	Fibronectin			0	2	2	5	5	0	4	3	5	0	37583.1	55518.1	672871	712323	139899	471647	595470	649323	0	64983.5	95994.1	395044	362794	81881.7	273460	336321	351895	64983.5	362794	336321
DSNMVLSNSNQLLLK	K	S	345	359	15	2	sp|Q96J84|KIRR1_HUMAN	Q96J84	KIRR1_HUMAN	KIRREL1	Kin of IRRE-like protein 1			0	0	0	1	1	0	0	0	1	0	0	0	15366.6	22775.8	0	0	0	13755.8	0	0	0	15366.6	22775.8	0	0	0	13755.8	0	15366.6	0
DSNNLCLHFNPR	K	F	38	49	12	2,3	sp|P09382|LEG1_HUMAN	P09382	LEG1_HUMAN	LGALS1	Galectin-1			2	2	0	2	2	0	3	3	4	101019	38168.6	0	255866	221842	0	245803	282466	376458	61031.5	75765.9	0	166573	134177	0	147899	177658	225018	61031.5	134177	177658
DSPAFPDSPWR	R	E	268	278	11	2	sp|Q9NQS7|INCE_HUMAN	Q9NQS7	INCE_HUMAN	INCENP	Inner centromere protein			1	0	0	0	0	0	0	0	0	29555.8	0	0	0	0	0	0	0	0	0	0	0	0	0	0	0	0	0	0	0	0
DSPFGLSFVR	K	F	139	148	10	2	sp|P18887|XRCC1_HUMAN	P18887	XRCC1_HUMAN	XRCC1	DNA repair protein XRCC1			2	0	0	0	0	0	0	0	0	0	0	0	0	0	0	0	0	0	0	0	0	0	0	0	0	0	0	0	0	0
DSPIQCIQAIAENR	R	A	59	72	14	2,3	contam_sp|P02788|TRFL_HUMAN	contam_sp|P02788|TRFL_HUMAN Lactotransferrin OS=Homo sapiens GN=LTF PE=1 SV=6	contam_sp|P02788|TRFL_HUMAN Lactotransferrin OS=Homo sapiens GN=LTF PE=1 SV=6		Lactotransferrin			0	0	0	11	9	0	9	10	11	0	0	0	779761	746972	0	589813	826688	837080	0	0	0	603749	568443	0	506511	573729	641652	0	568443	573729
DSPLLLQQISAMR	K	L	1089	1101	13	2	sp|Q14203|DCTN1_HUMAN	Q14203	DCTN1_HUMAN	DCTN1	Dynactin subunit 1			2	0	0	3	1	0	1	1	1	18061.2	0	0	97404.8	79860.8	0	70315.1	76348.8	66864.6	18061.2	0	0	78299.4	79860.8	0	70315.1	76348.8	66864.6	0	78299.4	70315.1
DSPLQGSGQQNSQAGQR	R	N	638	654	17	2	sp|O95819|M4K4_HUMAN	O95819	M4K4_HUMAN	MAP4K4	Mitogen-activated protein kinase kinase kinase kinase 4			0	0	0	1	1	0	0	0	0	0	0	0	16140.3	7421.86	0	0	0	0	0	0	0	16140.3	7421.86	0	0	0	0	0	7421.86	0
DSPSVWAAVPGK	K	T	27	38	12	2	sp|P07737|PROF1_HUMAN	P07737	PROF1_HUMAN	PFN1	Profilin-1			3	2	2	2	1	1	2	2	2	1.76156e+06	1.1067e+06	772332	185171	151237	689637	315381	279510	211673	1.76156e+06	1.1067e+06	772332	185171	151237	689637	315381	279510	211673	1.1067e+06	185171	279510
DSQDAGGFGPEDR	R	L	1076	1088	13	2	sp|Q15149|PLEC_HUMAN	Q15149	PLEC_HUMAN	PLEC	Plectin			0	1	2	1	1	0	1	1	0	0	79791.6	69422	82906.1	91534.2	0	48032.1	30934.7	0	0	79791.6	69422	82906.1	91534.2	0	48032.1	30934.7	0	69422	82906.1	30934.7
DSQDPYCGWCVVEGR	R	C	480	494	15	2	sp|O15031|PLXB2_HUMAN	O15031	PLXB2_HUMAN	PLXNB2	Plexin-B2			0	0	0	0	0	0	1	3	0	0	0	0	0	0	0	14790.9	23595.3	0	0	0	0	0	0	0	14790.9	23595.3	0	0	0	14790.9
DSQEEEKTEALTSAK	K	R	714	728	15	2	contam_sp|P06396|GELS_HUMAN	contam_sp|P06396|GELS_HUMAN Gelsolin OS=Homo sapiens GN=GSN PE=1 SV=1	contam_sp|P06396|GELS_HUMAN Gelsolin OS=Homo sapiens GN=GSN PE=1 SV=1		Gelsolin			0	0	0	0	1	0	0	0	0	0	0	0	0	0	0	0	0	0	0	0	0	0	0	0	0	0	0	0	0	0
DSQGELMVYPYYGEK	R	S	1582	1596	15	2	sp|Q04721|NOTC2_HUMAN	Q04721	NOTC2_HUMAN	NOTCH2	Neurogenic locus notch homolog protein 2			0	0	0	1	2	0	1	1	2	0	0	0	53266	63674.5	0	60376.4	69781.5	48790.5	0	0	0	53266	63674.5	0	60376.4	69781.5	48790.5	0	53266	60376.4
DSQLQFEAISDEEK	K	T	146	159	14	2	sp|P49643|PRI2_HUMAN	P49643	PRI2_HUMAN	PRIM2	DNA primase large subunit			0	0	1	0	0	0	0	0	0	0	0	0	0	0	0	0	0	0	0	0	0	0	0	0	0	0	0	0	0	0
DSQSPLQIPQSSPEGDDTQSPLQNSQSSPEGK	K	D	75	106	32	3	sp|O60732|MAGC1_HUMAN	O60732	MAGC1_HUMAN	MAGEC1	Melanoma-associated antigen C1			0	0	0	0	2	0	3	1	1	0	0	0	0	13232.1	0	19161.1	20608.9	36728.1	0	0	0	0	13232.1	0	19161.1	20608.9	36728.1	0	0	20608.9
DSQTQAILTK	R	L	239	248	10	2	sp|Q13098|CSN1_HUMAN	Q13098	CSN1_HUMAN	GPS1	COP9 signalosome complex subunit 1			0	0	0	1	1	0	0	0	0	0	0	0	44580.8	42919.5	0	0	0	0	0	0	0	44580.8	42919.5	0	0	0	0	0	42919.5	0
DSQVPGPIGCNCDPQGSVSSQCDAAGQCQCK	R	A	1266	1296	31	3	sp|P98160|PGBM_HUMAN	P98160	PGBM_HUMAN	HSPG2	Basement membrane-specific heparan sulfate proteoglycan core protein			1	3	2	2	4	0	2	6	12	24633.7	37443	35700.7	310377	319193	0	350068	383244	37804.3	24633.7	37443	35700.7	310377	319193	0	350068	383244	37804.3	35700.7	310377	350068
DSRDELLASMMAGVK	R	C	378	392	15	2	sp|Q9Y4R8|TELO2_HUMAN	Q9Y4R8	TELO2_HUMAN	TELO2	Telomere length regulation protein TEL2 homolog			0	0	0	0	0	0	1	0	0	0	0	0	0	0	0	0	0	0	0	0	0	0	0	0	0	0	0	0	0	0
DSRSKEEHHEK	K	-	177	187	11	2	sp|Q9Y2Q9|RT28_HUMAN	Q9Y2Q9	RT28_HUMAN	MRPS28	28S ribosomal protein S28, mitochondrial			1	0	0	0	0	0	0	0	0	20565.2	0	0	0	0	0	0	0	0	0	0	0	0	0	0	0	0	0	0	0	0
DSSCGTGYELTEDNSCK	R	D	245	261	17	2	sp|P23142|FBLN1_HUMAN	P23142	FBLN1_HUMAN	FBLN1	Fibulin-1			1	3	2	1	1	0	2	2	0	34708.9	38505.9	21694.8	54943.5	55437	0	60229.3	29579.4	0	34708.9	38505.9	21694.8	54943.5	55437	0	60229.3	29579.4	0	34708.9	54943.5	29579.4
DSSGNLHGYVAEGGAK	R	D	549	564	16	2	sp|Q8IZ83|A16A1_HUMAN	Q8IZ83	A16A1_HUMAN	ALDH16A1	Aldehyde dehydrogenase family 16 member A1			0	0	0	0	0	0	1	0	0	0	0	0	0	0	0	18745.4	0	0	0	0	0	0	0	0	0	0	0	0	0	0
DSSGNLHGYVAEGGAKDIR	R	G	549	567	19	3	sp|Q8IZ83|A16A1_HUMAN	Q8IZ83	A16A1_HUMAN	ALDH16A1	Aldehyde dehydrogenase family 16 member A1			0	0	0	0	0	0	0	1	1	0	0	0	0	0	0	0	13076.1	38672.1	0	0	0	0	0	0	0	13076.1	38672.1	0	0	13076.1
DSSKDKMLAPDPDPNGELLPGSPNPEEPI	R	-	511	539	29	3	sp|P36021|MOT8_HUMAN	P36021	MOT8_HUMAN	SLC16A2	Monocarboxylate transporter 8			0	0	0	1	0	0	0	0	0	0	0	0	0	0	0	0	0	0	0	0	0	0	0	0	0	0	0	0	0	0
DSSQGPCEPLPGPLTQPR	R	A	101	118	18	2	sp|O15027|SC16A_HUMAN	O15027	SC16A_HUMAN	SEC16A	Protein transport protein Sec16A			0	0	0	0	0	0	0	1	0	0	0	0	0	0	0	0	14220.6	0	0	0	0	0	0	0	0	0	0	0	0	0
DSSSTNLESMDTS	K	-	1218	1230	13	2	sp|Q86VP6|CAND1_HUMAN	Q86VP6	CAND1_HUMAN	CAND1	Cullin-associated NEDD8-dissociated protein 1			0	0	0	1	0	0	0	0	0	0	0	0	29376.9	0	0	0	0	0	0	0	0	0	0	0	0	0	0	0	0	0
DSSTCPGDYVLSVSENSR	R	V	40	57	18	2	sp|P46109|CRKL_HUMAN	P46109	CRKL_HUMAN	CRKL	Crk-like protein			2	2	2	1	1	1	1	1	2	220013	132334	106299	29713.6	47105.5	175384	95191.1	71890.9	42355.5	220013	132334	106299	29713.6	47105.5	175384	95191.1	71890.9	42355.5	132334	47105.5	71890.9
DSSTSPGDYVLSVSENSR	R	V	39	56	18	2	sp|P46108|CRK_HUMAN	P46108	CRK_HUMAN	CRK	Adapter molecule crk			0	0	0	1	1	0	1	1	1	0	0	0	29407.2	25983.8	0	33041.4	27642.9	23605.9	0	0	0	29407.2	25983.8	0	33041.4	27642.9	23605.9	0	25983.8	27642.9
DSSTSYTETKDPSSGQEVATPPVPQLQVCEPK	R	E	663	694	32	3	sp|Q9UKV3|ACINU_HUMAN	Q9UKV3	ACINU_HUMAN	ACIN1	Apoptotic chromatin condensation inducer in the nucleus			0	0	0	0	0	0	0	1	0	0	0	0	0	0	0	0	9221.82	0	0	0	0	0	0	0	0	0	0	0	0	0
DSTEVEISTGER	R	K	418	429	12	2	sp|Q96N67|DOCK7_HUMAN	Q96N67	DOCK7_HUMAN	DOCK7	Dedicator of cytokinesis protein 7			0	0	0	1	1	0	0	0	0	0	0	0	511335	743803	0	0	0	0	0	0	0	511335	743803	0	0	0	0	0	511335	0
DSTGHVGFIFK	K	N	204	214	11	2,3	sp|O00560|SDCB1_HUMAN	O00560	SDCB1_HUMAN	SDCBP	Syntenin-1			0	0	0	4	3	0	3	2	5	0	0	0	702872	814535	122000	847248	802110	892114	0	0	0	581822	814535	122000	827423	802110	919329	0	581822	827423
DSTLIMQLLR	K	D	213	222	10	2	sp|P63104|1433Z_HUMAN	P63104	1433Z_HUMAN	YWHAZ	14-3-3 protein zeta/delta	SFN, YWHAB, YWHAE, YWHAG, YWHAH, YWHAQ	sp|P27348|1433T_HUMAN, sp|P31946|1433B_HUMAN, sp|P31947|1433S_HUMAN, sp|P61981|1433G_HUMAN, sp|P62258|1433E_HUMAN, sp|Q04917|1433F_HUMAN	8	5	6	3	4	7	8	5	2	3.44754e+06	2876362	2.17894e+06	548640	403269	4461650	1.73225e+06	1.38279e+06	364484	3.05832e+06	2.07372e+06	1.95816e+06	505669	389032	4887383	1.52741e+06	1.313e+06	339537	2.07372e+06	505669	1.313e+06
DSTYSLSSTLTLSK	K	A	63	76	14	2	sp|P01834|IGKC_HUMAN	P01834	IGKC_HUMAN	IGKC	Immunoglobulin kappa constant			0	0	0	2	4	1	1	3	2	0	0	0	491152	693420	198496	261629	554953	482481	0	0	0	491152	693420	198496	261629	554953	482481	0	491152	482481
DSVFLSCSEDNR	K	I	180	191	12	2	sp|Q9BQA1|MEP50_HUMAN	Q9BQA1	MEP50_HUMAN	WDR77	Methylosome protein 50			1	2	0	0	0	0	0	0	0	67748.4	38816.1	0	0	0	0	0	0	0	67748.4	38816.1	0	0	0	0	0	0	0	38816.1	0	0
DSVPLEFECINPK	R	K	257	269	13	2	sp|Q96FN4|CPNE2_HUMAN	Q96FN4	CPNE2_HUMAN	CPNE2	Copine-2			0	0	0	0	0	0	3	1	1	0	0	0	0	0	0	29185.7	20629.1	32922.9	0	0	0	0	0	0	29185.7	20629.1	32922.9	0	0	29185.7
DSVTCPTCQGTGR	R	I	57	69	13	2	sp|Q9NUM4|T106B_HUMAN	Q9NUM4	T106B_HUMAN	TMEM106B	Transmembrane protein 106B			1	2	1	1	1	0	0	0	0	42358.4	45102	21813.8	62153.5	60566	0	0	0	0	42358.4	45102	21813.8	62153.5	60566	0	0	0	0	42358.4	60566	0
DSVVAGFQWATK	K	E	677	688	12	2	sp|P13639|EF2_HUMAN	P13639	EF2_HUMAN	EEF2	Elongation factor 2			2	1	3	1	0	0	2	2	2	525452	417852	356752	80301.4	0	1.20744e+06	342966	295348	97934.4	525452	417852	356752	80301.4	0	1.20744e+06	342966	295348	97934.4	417852	80301.4	295348
DSVVLSLLK	R	Q	102	110	9	2	sp|O43264|ZW10_HUMAN	O43264	ZW10_HUMAN	ZW10	Centromere/kinetochore protein zw10 homolog			1	0	0	0	0	0	0	0	0	0	0	0	0	0	0	0	0	0	0	0	0	0	0	0	0	0	0	0	0	0
DSWSYINSK	R	S	1020	1028	9	2	sp|P13612|ITA4_HUMAN	P13612	ITA4_HUMAN	ITGA4	Integrin alpha-4			0	0	0	2	1	0	1	0	1	0	0	0	41089	36930.7	0	42846	0	11347.2	0	0	0	41089	36930.7	0	42846	0	11347.2	0	36930.7	11347.2
DSYDSYATHNE	R	-	162	172	11	2	sp|Q14011|CIRBP_HUMAN	Q14011	CIRBP_HUMAN	CIRBP	Cold-inducible RNA-binding protein			1	0	0	0	0	0	0	0	0	30723.4	0	0	0	0	0	0	0	0	0	0	0	0	0	0	0	0	0	0	0	0
DSYELTLR	R	V	272	279	8	2	sp|O60245|PCDH7_HUMAN	O60245	PCDH7_HUMAN	PCDH7	Protocadherin-7			0	0	0	1	1	0	1	0	0	0	0	0	50691.5	45932	0	40073.7	0	0	0	0	0	50691.5	45932	0	40073.7	0	0	0	45932	0
DSYLILETLPTEYDSR	K	V	156	171	16	2	sp|P17980|PRS6A_HUMAN	P17980	PRS6A_HUMAN	PSMC3	26S proteasome regulatory subunit 6A			2	2	1	2	2	2	1	1	2	46706.2	32333.3	22460.2	69896.4	45763.9	82224.9	57849.9	57870.6	60657.1	46706.2	32333.3	22460.2	69896.4	45763.9	82224.9	57849.9	57870.6	60657.1	32333.3	69896.4	57870.6
DSYSGGVVNMYHMK	R	E	239	252	14	2	sp|P28062|PSB8_HUMAN	P28062	PSB8_HUMAN	PSMB8	Proteasome subunit beta type-8			0	0	0	1	2	0	1	1	1	0	0	0	25017.8	20782.2	0	25788.4	21680.7	21349	0	0	0	25017.8	20782.2	0	25788.4	21680.7	21349	0	20782.2	21680.7
DSYVGDEAQSK	K	R	51	61	11	2	sp|P60709|ACTB_HUMAN	P60709	ACTB_HUMAN	ACTB	Actin, cytoplasmic 1	ACTA1, ACTA2, ACTC1, ACTG1, ACTG2	sp|P62736|ACTA_HUMAN, sp|P63261|ACTG_HUMAN, sp|P63267|ACTH_HUMAN, sp|P68032|ACTC_HUMAN, sp|P68133|ACTS_HUMAN	8	6	4	3	3	2	0	0	0	3255288	2.91254e+06	2.01835e+06	4.19225e+06	4098236	182571	0	0	0	3255288	2.91254e+06	2.01835e+06	4.19225e+06	4098236	182571	0	0	0	2.91254e+06	4098236	0
DSYVGDEAQSKR	K	G	51	62	12	2	sp|P60709|ACTB_HUMAN	P60709	ACTB_HUMAN	ACTB	Actin, cytoplasmic 1	ACTA1, ACTA2, ACTC1, ACTG1, ACTG2	sp|P62736|ACTA_HUMAN, sp|P63261|ACTG_HUMAN, sp|P63267|ACTH_HUMAN, sp|P68032|ACTC_HUMAN, sp|P68133|ACTS_HUMAN	1	1	1	3	2	1	2	0	1	0	199956	0	701146	519365	0	272005	0	0	0	199956	0	701146	519365	0	272005	0	0	0	519365	0
DSYYMTSSQLSTPLQQWR	R	Q	61	78	18	2	sp|P01880|IGHD_HUMAN	P01880	IGHD_HUMAN	IGHD	Immunoglobulin heavy constant delta			0	0	0	3	1	0	1	2	3	0	0	0	38683.6	38636.2	0	23486.3	30713.9	36788.4	0	0	0	26623	38636.2	0	23486.3	20673.9	25328.5	0	26623	23486.3
DTADGILTDVILK	R	G	210	222	13	2	sp|P78539|SRPX_HUMAN	P78539	SRPX_HUMAN	SRPX	Sushi repeat-containing protein SRPX			0	0	0	3	2	0	2	3	2	0	0	0	508086	361090	0	453734	533183	472318	0	0	0	508086	361090	0	453734	533183	472318	0	361090	472318
DTAEGVSQELISAGLVDGR	R	D	459	477	19	2	sp|O95747|OXSR1_HUMAN	O95747	OXSR1_HUMAN	OXSR1	Serine/threonine-protein kinase			1	0	0	1	0	0	2	1	0	38599.2	0	0	14977.4	0	0	28145.7	22793.4	0	38599.2	0	0	14977.4	0	0	28145.7	22793.4	0	0	0	22793.4
DTAQQGVVNFPYDDFIQCVMSV	R	-	177	198	22	2	sp|P30626|SORCN_HUMAN	P30626	SORCN_HUMAN	SRI	Sorcin			0	0	0	1	0	0	0	0	0	0	0	0	0	0	0	0	0	0	0	0	0	0	0	0	0	0	0	0	0	0
DTASLSTTPSESPR	R	A	259	272	14	2	sp|Q9NQX3|GEPH_HUMAN	Q9NQX3	GEPH_HUMAN	GPHN	Gephyrin			1	3	1	3	2	0	1	0	0	59824.5	84107.9	62058.1	148206	143913	0	90679.4	0	0	59824.5	84107.9	62058.1	148206	143913	0	90679.4	0	0	62058.1	143913	0
DTAYCATFR	K	Q	81	89	9	1	sp|Q8TED0|UTP15_HUMAN	Q8TED0	UTP15_HUMAN	UTP15	U3 small nucleolar RNA-associated protein 15 homolog			0	0	0	0	1	0	0	0	0	0	0	0	0	24622.9	0	0	0	0	0	0	0	0	0	0	0	0	0	0	0	0
DTAYPETNDAIPMISK	R	L	597	612	16	2	sp|Q9UQE7|SMC3_HUMAN	Q9UQE7	SMC3_HUMAN	SMC3	Structural maintenance of chromosomes protein 3			1	0	0	0	0	0	0	0	0	42362	0	0	0	0	0	0	0	0	0	0	0	0	0	0	0	0	0	0	0	0
DTDDVPMILVGNK	K	C	105	117	13	2	sp|P61224|RAP1B_HUMAN	P61224	RAP1B_HUMAN	RAP1B	Ras-related protein Rap-1b		sp|A6NIZ1|RP1BL_HUMAN	1	2	1	0	0	0	0	1	1	160006	92538.9	64029	0	0	0	0	24215.3	6205.22	160006	92538.9	64029	0	0	0	0	24215.3	6205.22	92538.9	0	6205.22
DTDEADLVLAK	K	E	144	154	11	2	sp|P45973|CBX5_HUMAN	P45973	CBX5_HUMAN	CBX5	Chromobox protein homolog 5			0	0	1	0	0	0	0	0	0	0	0	27190.9	0	0	0	0	0	0	0	0	0	0	0	0	0	0	0	0	0	0
DTDIQGFLK	K	N	95	103	9	2	sp|Q8N1F7|NUP93_HUMAN	Q8N1F7	NUP93_HUMAN	NUP93	Nuclear pore complex protein Nup93			1	2	1	0	0	0	0	0	0	72036.3	0	0	0	0	0	0	0	0	0	0	0	0	0	0	0	0	0	0	0	0
DTDIVDEAIYYFK	K	A	38	50	13	2	sp|O15145|ARPC3_HUMAN	O15145	ARPC3_HUMAN	ARPC3	Actin-related protein 2/3 complex subunit 3			0	0	0	2	1	0	1	3	2	0	0	0	24903.4	15437.3	0	15522.7	14078.7	17688.7	0	0	0	24903.4	15437.3	0	15522.7	14078.7	17688.7	0	15437.3	15522.7
DTDMDGVGDQCDNCPLEHNPDQLDSDSDR	R	I	823	851	29	3	sp|P07996|TSP1_HUMAN	P07996	TSP1_HUMAN	THBS1	Thrombospondin-1			0	0	0	4	3	0	1	1	1	0	0	0	133088	133688	0	92363.8	108106	112182	0	0	0	133088	133688	0	92363.8	108106	112182	0	133088	108106
DTDSEEEIREAFR	K	V	79	91	13	3	sp|P0DP23|CALM1_HUMAN	P0DP23	CALM1_HUMAN	CALM1	Calmodulin-1	CALM2, CALM3	sp|P0DP24|CALM2_HUMAN, sp|P0DP25|CALM3_HUMAN	0	0	0	0	0	0	1	1	0	0	0	0	0	0	0	27039.8	32587.6	0	0	0	0	0	0	0	27039.8	32587.6	0	0	0	27039.8
DTDTGALLFIGK	R	I	400	411	12	2	sp|P36955|PEDF_HUMAN	P36955	PEDF_HUMAN	SERPINF1	Pigment epithelium-derived factor			0	0	0	2	0	0	2	0	1	0	0	0	35179.9	0	0	46087.8	0	44644.2	0	0	0	35179.9	0	0	46087.8	0	44644.2	0	0	44644.2
DTDWVVVKEPVIK	R	V	329	341	13	2	sp|Q9BTU6|P4K2A_HUMAN	Q9BTU6	P4K2A_HUMAN	PI4K2A	Phosphatidylinositol 4-kinase type 2-alpha			0	0	0	1	1	0	2	1	1	0	0	0	33248.2	28698.9	0	36009	24161.7	34872.3	0	0	0	33248.2	28698.9	0	36009	24161.7	34872.3	0	28698.9	34872.3
DTEDVPMILVGNK	K	C	105	117	13	2	sp|P62834|RAP1A_HUMAN	P62834	RAP1A_HUMAN	RAP1A	Ras-related protein Rap-1A			2	0	0	0	0	0	0	0	0	60285.6	0	0	0	0	0	0	0	0	0	0	0	0	0	0	0	0	0	0	0	0
DTELAEELLQWFLQEEK	K	R	1546	1562	17	2	sp|Q00610|CLH1_HUMAN	Q00610	CLH1_HUMAN	CLTC	Clathrin heavy chain 1			1	0	0	0	0	0	0	0	0	0	0	0	0	0	0	0	0	0	0	0	0	0	0	0	0	0	0	0	0	0
DTEQTLYQVQER	R	M	1634	1645	12	2	sp|P55268|LAMB2_HUMAN	P55268	LAMB2_HUMAN	LAMB2	Laminin subunit beta-2			1	1	1	1	2	0	3	2	7	128954	142072	107945	74506.6	88077.1	0	129913	89211.6	28825.3	128954	142072	107945	74506.6	88077.1	0	129913	89211.6	28825.3	128954	74506.6	89211.6
DTEVLLVGLEPGTR	R	Y	327	340	14	2	sp|Q12913|PTPRJ_HUMAN	Q12913	PTPRJ_HUMAN	PTPRJ	Receptor-type tyrosine-protein phosphatase eta			0	0	0	2	0	0	0	0	0	0	0	0	9596.86	0	0	0	0	0	0	0	0	0	0	0	0	0	0	0	0	0
DTFEHDPSESIDEFNK	K	S	189	204	16	3	sp|Q9NYF8|BCLF1_HUMAN	Q9NYF8	BCLF1_HUMAN	BCLAF1	Bcl-2-associated transcription factor 1			1	1	1	0	0	1	2	2	1	171679	133512	65027.2	0	0	0	36066	31148.1	19046.9	171679	133512	65027.2	0	0	0	36066	31148.1	19046.9	133512	0	31148.1
DTFNHLTTWLEDAR	R	Q	92	105	14	2	sp|P61019|RAB2A_HUMAN	P61019	RAB2A_HUMAN	RAB2A	Ras-related protein Rab-2A			0	0	0	0	0	0	0	0	1	0	0	0	0	0	0	0	0	0	0	0	0	0	0	0	0	0	0	0	0	0
DTGAALLAESR	R	A	646	656	11	2	sp|O00391|QSOX1_HUMAN	O00391	QSOX1_HUMAN	QSOX1	Sulfhydryl oxidase 1			1	0	2	1	1	0	2	2	1	49175.4	0	64358.8	38798.7	48611.9	0	44875.2	30404.8	46554.2	49175.4	0	64358.8	38798.7	48611.9	0	44875.2	30404.8	46554.2	49175.4	38798.7	44875.2
DTGIFLDLMHLK	R	K	195	206	12	2	sp|P12956|XRCC6_HUMAN	P12956	XRCC6_HUMAN	XRCC6	X-ray repair cross-complementing protein 6			1	0	0	0	0	0	1	1	0	60975.1	0	0	0	0	0	32983.8	35378	0	60975.1	0	0	0	0	0	32983.8	35378	0	0	0	32983.8
DTGKTPVEPEVAIHR	K	I	5	19	15	3	sp|P60866|RS20_HUMAN	P60866	RS20_HUMAN	RPS20	40S ribosomal protein S20			0	0	0	1	2	0	1	1	2	0	0	0	102694	77249.6	0	176672	100842	204660	0	0	0	102694	77249.6	0	176672	100842	204660	0	77249.6	176672
DTGTYGFLLPER	R	Y	388	399	12	2	sp|Q96IY4|CBPB2_HUMAN	Q96IY4	CBPB2_HUMAN	CPB2	Carboxypeptidase B2			0	0	0	2	2	0	2	2	3	0	0	0	55661.7	40966.5	0	78659.3	51577.8	69311.3	0	0	0	55661.7	40966.5	0	78659.3	51577.8	69311.3	0	40966.5	69311.3
DTHEDHDTSTENTDESNHDPQFEPIVSLPEQEIK	K	T	6	39	34	4,5	sp|P43487|RANG_HUMAN	P43487	RANG_HUMAN	RANBP1	Ran-specific GTPase-activating protein			2	3	0	0	0	0	2	6	0	34544.7	0	0	0	0	0	68560.9	62499.9	0	54680.3	0	0	0	0	0	38773.5	30623.5	0	0	0	30623.5
DTHKSEIAHR	R	F	25	34	10	3	contam_sp|P02769|ALBU_BOVIN	contam_sp|P02769|ALBU_BOVIN Serum albumin OS=Bos taurus GN=ALB PE=1 SV=4	contam_sp|P02769|ALBU_BOVIN Serum albumin OS=Bos taurus GN=ALB PE=1 SV=4		Serum			0	0	0	0	0	0	1	0	0	0	0	0	0	0	0	0	0	0	0	0	0	0	0	0	0	0	0	0	0	0
DTIEVSKLNGAYR	R	T	3124	3136	13	2	sp|Q07954|LRP1_HUMAN	Q07954	LRP1_HUMAN	LRP1	Prolow-density lipoprotein receptor-related protein 1			0	0	0	1	1	0	0	1	0	0	0	0	21053.8	29545.3	0	0	30300.2	0	0	0	0	21053.8	29545.3	0	0	30300.2	0	0	21053.8	0
DTINLLDQR	R	E	386	394	9	2	sp|Q8NBJ4|GOLM1_HUMAN	Q8NBJ4	GOLM1_HUMAN	GOLM1	Golgi membrane protein 1			2	2	1	2	2	0	2	2	2	75122.9	124091	67422.5	87399.9	128681	0	106760	162293	120832	75122.9	124091	67422.5	87399.9	128681	0	106760	162293	120832	75122.9	87399.9	120832
DTIVLLCKPEPELNAAIPSANPAK	R	T	518	541	24	3	sp|Q8WUM4|PDC6I_HUMAN	Q8WUM4	PDC6I_HUMAN	PDCD6IP	Programmed cell death 6-interacting protein			0	0	0	0	0	0	3	2	0	0	0	0	0	0	0	22289.7	0	0	0	0	0	0	0	0	0	0	0	0	0	0
DTLASVFR	R	L	2435	2442	8	2	sp|O15230|LAMA5_HUMAN	O15230	LAMA5_HUMAN	LAMA5	Laminin subunit alpha-5			0	0	0	0	0	0	0	1	1	0	0	0	0	0	0	0	19800.2	17427.5	0	0	0	0	0	0	0	19800.2	17427.5	0	0	17427.5
DTLDYSSNTMESALQYEK	K	F	440	457	18	2	sp|P49589|SYCC_HUMAN	P49589	SYCC_HUMAN	CARS1	Cysteine--tRNA ligase, cytoplasmic			0	0	0	0	0	0	1	0	0	0	0	0	0	0	0	3648.64	0	0	0	0	0	0	0	0	0	0	0	0	0	0
DTLGLFLR	K	E	746	753	8	2	sp|O75643|U520_HUMAN	O75643	U520_HUMAN	SNRNP200	U5 small nuclear ribonucleoprotein 200 kDa helicase			1	0	1	0	0	0	0	0	0	182651	0	0	0	0	0	0	0	0	0	0	0	0	0	0	0	0	0	0	0	0
DTLMISR	K	T	132	138	7	2	sp|P01857|IGHG1_HUMAN	P01857	IGHG1_HUMAN	IGHG1	Immunoglobulin heavy constant gamma 1	IGHG2, IGHG3, IGHG4	sp|P01859|IGHG2_HUMAN, sp|P01860|IGHG3_HUMAN, sp|P01861|IGHG4_HUMAN	2	3	3	3	3	0	5	4	2	1.75419e+06	2.45064e+06	1.43807e+06	2.14441e+06	2884592	0	2798838	1751923	175011	616007	1.83275e+06	869436	1.60245e+06	2110159	0	2.09264e+06	1.2864e+06	200201	869436	1.60245e+06	1.2864e+06
DTLQEANDILNNLK	R	D	1358	1371	14	2	sp|P11047|LAMC1_HUMAN	P11047	LAMC1_HUMAN	LAMC1	Laminin subunit gamma-1			0	0	0	3	1	0	2	2	2	0	0	0	135698	87539	0	57916.2	84421	95941.6	0	0	0	135698	87539	0	57916.2	84421	95941.6	0	87539	84421
DTLQEANDILNNLKDFDR	R	R	1358	1375	18	3	sp|P11047|LAMC1_HUMAN	P11047	LAMC1_HUMAN	LAMC1	Laminin subunit gamma-1			0	0	0	0	1	0	0	0	0	0	0	0	0	0	0	0	0	0	0	0	0	0	0	0	0	0	0	0	0	0
DTLQSELVGQLYK	K	S	680	692	13	2	sp|O00429|DNM1L_HUMAN	O00429	DNM1L_HUMAN	DNM1L	Dynamin-1-like protein			0	0	0	0	0	0	1	0	0	0	0	0	0	0	0	19255.9	0	0	0	0	0	0	0	0	0	0	0	0	0	0
DTLTSRPAQGVVTTLENVSPPR	K	R	1888	1909	22	3	sp|P02751|FINC_HUMAN	P02751	FINC_HUMAN	FN1	Fibronectin			0	0	0	4	3	0	1	3	2	0	0	0	127710	68031.4	0	42443.3	60737.6	52370.8	0	0	0	127710	68031.4	0	42443.3	60737.6	52370.8	0	68031.4	52370.8
DTLVADNLDQATR	R	V	714	726	13	2	sp|Q9NTJ3|SMC4_HUMAN	Q9NTJ3	SMC4_HUMAN	SMC4	Structural maintenance of chromosomes protein 4			1	1	0	0	0	0	0	0	1	118823	55525.3	0	0	0	0	0	0	58405.7	118823	55525.3	0	0	0	0	0	0	58405.7	55525.3	0	0
DTLVQGLNEAGDDLEAVAK	R	F	32	50	19	2	sp|Q9Y6E2|BZW2_HUMAN	Q9Y6E2	BZW2_HUMAN	BZW2	Basic leucine zipper and W2 domain-containing protein 2			0	0	0	0	0	0	3	2	0	0	0	0	0	0	0	18529.9	13219.5	0	0	0	0	0	0	0	18529.9	13219.5	0	0	0	13219.5
DTLYEAVR	R	E	8	15	8	2	sp|P62906|RL10A_HUMAN	P62906	RL10A_HUMAN	RPL10A	60S ribosomal protein L10a			2	0	2	1	1	0	1	1	2	361681	0	124826	99722.2	118863	0	329493	262443	96925.7	361681	0	124826	99722.2	118863	0	329493	262443	96925.7	124826	99722.2	262443
DTMAKESSIIGVTLFSSTK	R	E	258	276	19	2	sp|Q08257|QOR_HUMAN	Q08257	QOR_HUMAN	CRYZ	Quinone oxidoreductase			0	0	0	1	0	0	0	0	0	0	0	0	112929	0	0	0	0	0	0	0	0	0	0	0	0	0	0	0	0	0
DTMARSEDLDNSIDK	K	T	875	889	15	2	sp|Q9UQE7|SMC3_HUMAN	Q9UQE7	SMC3_HUMAN	SMC3	Structural maintenance of chromosomes protein 3			0	1	0	0	0	0	0	0	0	0	0	0	0	0	0	0	0	0	0	0	0	0	0	0	0	0	0	0	0	0
DTMDAINVLSK	K	Y	268	278	11	2	sp|Q96PZ0|PUS7_HUMAN	Q96PZ0	PUS7_HUMAN	PUS7	Pseudouridylate synthase 7 homolog			0	1	1	0	0	0	0	0	0	0	37115.6	0	0	0	0	0	0	0	0	0	0	0	0	0	0	0	0	0	0	0
DTMSDLPEVR	R	N	1369	1378	10	2	sp|P26358|DNMT1_HUMAN	P26358	DNMT1_HUMAN	DNMT1	DNA (cytosine-5)-methyltransferase 1			0	0	0	0	0	0	1	0	0	0	0	0	0	0	0	17567.1	0	0	0	0	0	0	0	0	0	0	0	0	0	0
DTNGENIAESLVAEGLATR	K	R	117	135	19	2,3	sp|Q7KZF4|SND1_HUMAN	Q7KZF4	SND1_HUMAN	SND1	Staphylococcal nuclease domain-containing protein 1			3	1	0	4	1	1	3	4	2	34886	14761	0	54258.9	16877.8	0	29909.6	60260.7	16335.3	34886	14761	0	31525.5	16877.8	0	29909.6	33788.4	16335.3	14761	16877.8	29909.6
DTNGSQFFITTVK	K	T	146	158	13	2	sp|P23284|PPIB_HUMAN	P23284	PPIB_HUMAN	PPIB	Peptidyl-prolyl cis-trans isomerase B			5	3	2	2	1	0	2	3	2	351384	122667	147818	168183	172074	119673	216483	202027	180245	351384	122667	147818	168183	172074	119673	216483	202027	180245	147818	168183	202027
DTNVQVLMVLGAGR	K	G	355	368	14	2	sp|O14744|ANM5_HUMAN	O14744	ANM5_HUMAN	PRMT5	Protein arginine N-methyltransferase 5			1	1	0	0	0	0	0	0	0	0	0	0	0	0	0	0	0	0	0	0	0	0	0	0	0	0	0	0	0	0
DTPDEPWAFPAR	K	E	72	83	12	2	sp|Q7KZF4|SND1_HUMAN	Q7KZF4	SND1_HUMAN	SND1	Staphylococcal nuclease domain-containing protein 1			2	2	4	2	0	1	1	1	3	688457	436940	452037	101943	0	305512	206155	204853	129795	688457	436940	452037	101943	0	305512	206155	204853	129795	452037	101943	204853
DTPENNPDTPFDFTPENYK	R	R	43	61	19	2	sp|P19404|NDUV2_HUMAN	P19404	NDUV2_HUMAN	NDUFV2	NADH dehydrogenase [ubiquinone] flavoprotein 2, mitochondrial			2	0	0	0	0	0	1	1	0	43012.6	0	0	0	0	0	20764.7	15890.2	0	43012.6	0	0	0	0	0	20764.7	15890.2	0	0	0	15890.2
DTPGFIVNR	K	L	213	221	9	2	sp|Q16836|HCDH_HUMAN	Q16836	HCDH_HUMAN	HADH	Hydroxyacyl-coenzyme A dehydrogenase, mitochondrial			1	0	0	0	0	0	0	0	0	64069.5	0	0	0	0	0	0	0	0	0	0	0	0	0	0	0	0	0	0	0	0
DTQFSYAVFK	K	S	83	92	10	2	sp|Q969P0|IGSF8_HUMAN	Q969P0	IGSF8_HUMAN	IGSF8	Immunoglobulin superfamily member 8			0	0	0	2	1	0	2	1	1	0	0	0	47819.5	49288	0	43854.7	52589.7	0	0	0	0	47819.5	49288	0	43854.7	52589.7	0	0	47819.5	43854.7
DTQSGSLLFIGR	R	L	394	405	12	2	sp|P50454|SERPH_HUMAN	P50454	SERPH_HUMAN	SERPINH1	Serpin H1			1	1	1	1	2	0	2	1	1	126927	122780	65483.4	42773.9	46746.7	0	74374.9	58131.2	62446.7	126927	122780	65483.4	42773.9	46746.7	0	74374.9	58131.2	62446.7	122780	42773.9	62446.7
DTQSNELIEINPQSEGK	R	V	257	273	17	2	sp|Q07092|COGA1_HUMAN	Q07092	COGA1_HUMAN	COL16A1	Collagen alpha-1(XVI) chain			0	0	0	1	1	0	1	2	1	0	0	0	17336.4	23918.6	0	37014.8	33504.9	26919.2	0	0	0	17336.4	23918.6	0	37014.8	33504.9	26919.2	0	17336.4	33504.9
DTRLSAEDLVLEGAGLR	R	V	587	603	17	2,3	sp|P11047|LAMC1_HUMAN	P11047	LAMC1_HUMAN	LAMC1	Laminin subunit gamma-1			0	0	0	5	2	1	1	5	2	0	0	0	412129	238680	0	90565.6	165854	216527	0	0	0	371817	238680	0	90565.6	147767	216527	0	238680	147767
DTSATTALELVAGER	K	L	534	548	15	2	sp|O95347|SMC2_HUMAN	O95347	SMC2_HUMAN	SMC2	Structural maintenance of chromosomes protein 2			0	0	0	0	0	0	0	1	0	0	0	0	0	0	0	0	18078.4	0	0	0	0	0	0	0	0	0	0	0	0	0
DTSCVNPPTVQNAYIVSR	R	Q	1045	1062	18	2,3	sp|P08603|CFAH_HUMAN	P08603	CFAH_HUMAN	CFH	Complement factor H			1	2	1	5	9	0	6	6	9	47386.7	205649	66728.9	583848	710393	0	488751	613786	554159	47386.7	205649	66728.9	505362	668496	0	432345	614769	578898	66728.9	505362	578898
DTSEDIEELVEPVAAHGPK	K	I	916	934	19	3	sp|Q99460|PSMD1_HUMAN	Q99460	PSMD1_HUMAN	PSMD1	26S proteasome non-ATPase regulatory subunit 1			0	0	0	2	0	0	1	1	0	0	0	0	13557.4	0	0	36668.4	27884.7	0	0	0	0	13557.4	0	0	36668.4	27884.7	0	0	0	27884.7
DTSFEQHVLWHTGGK	R	G	1725	1739	15	3	sp|P49327|FAS_HUMAN	P49327	FAS_HUMAN	FASN	Fatty acid synthase			1	0	0	0	0	0	0	0	0	59709.5	0	0	0	0	0	0	0	0	0	0	0	0	0	0	0	0	0	0	0	0
DTSFLGSDDIGNIDVR	K	E	397	412	16	2	sp|P49792|RBP2_HUMAN	P49792	RBP2_HUMAN	RANBP2	E3 SUMO-protein ligase RanBP2			2	1	0	0	0	0	0	1	0	42642.9	42089.5	0	0	0	101181	0	18081.1	0	42642.9	42089.5	0	0	0	101181	0	18081.1	0	42089.5	0	0
DTSSDPLLELR	K	V	118	128	11	2	sp|Q6RFH5|WDR74_HUMAN	Q6RFH5	WDR74_HUMAN	WDR74	WD repeat-containing protein 74			2	1	0	0	0	0	0	0	0	89252	40244	0	0	0	0	0	0	0	89252	40244	0	0	0	0	0	0	0	40244	0	0
DTSVEGSEMVPGK	R	V	102	114	13	2	sp|P18754|RCC1_HUMAN	P18754	RCC1_HUMAN	RCC1	Regulator of chromosome condensation			1	2	0	0	0	0	0	0	0	109371	48734.9	0	0	0	0	0	0	0	109371	48734.9	0	0	0	0	0	0	0	48734.9	0	0
DTTHNLPEFIVK	R	F	1165	1176	12	2,3	sp|O15031|PLXB2_HUMAN	O15031	PLXB2_HUMAN	PLXNB2	Plexin-B2			0	0	0	3	1	0	2	2	2	0	0	0	27341.7	20496.8	0	0	29826.5	0	0	0	0	27341.7	20496.8	0	0	0	0	0	20496.8	0
DTTINEIEDTFR	K	Q	42	53	12	2	sp|Q16864|VATF_HUMAN	Q16864	VATF_HUMAN	ATP6V1F	V-type proton ATPase subunit F			1	1	0	0	0	0	1	2	0	59822.8	0	0	0	0	0	27719.5	19803.7	0	59822.8	0	0	0	0	0	27719.5	19803.7	0	0	0	19803.7
DTTPLNVLCSPGIQVVSVGIK	R	D	737	757	21	2	sp|P12109|CO6A1_HUMAN	P12109	CO6A1_HUMAN	COL6A1	Collagen alpha-1(VI) chain			0	0	0	2	2	0	0	0	1	0	0	0	28318.8	18924.1	0	0	0	22341.5	0	0	0	28318.8	18924.1	0	0	0	22341.5	0	18924.1	0
DTTVGTLSQR	K	I	181	190	10	2	sp|P51665|PSMD7_HUMAN	P51665	PSMD7_HUMAN	PSMD7	26S proteasome non-ATPase regulatory subunit 7			2	0	1	2	2	0	0	0	0	39521.3	0	40860.1	29583	53438.9	0	0	0	0	39521.3	0	40860.1	29583	53438.9	0	0	0	0	39521.3	29583	0
DTVATQLSEAVDATR	K	G	141	155	15	2	sp|O60664|PLIN3_HUMAN	O60664	PLIN3_HUMAN	PLIN3	Perilipin-3			3	3	1	1	1	0	2	2	1	90817.5	63803.8	39534.1	115075	109315	0	84602	84452	51487.3	90817.5	63803.8	39534.1	115075	109315	0	84602	84452	51487.3	63803.8	109315	84452
DTVDPVQDEMLAR	R	F	665	677	13	2	sp|P49736|MCM2_HUMAN	P49736	MCM2_HUMAN	MCM2	DNA replication licensing factor MCM2			5	2	2	1	1	0	3	2	1	302176	65605.6	76116	21564.3	25040.6	0	41939.7	37359.8	32311.2	283238	65605.6	76116	21564.3	25040.6	0	41939.7	37359.8	32311.2	76116	21564.3	37359.8
DTVEVALEDKGDSTFR	R	C	422	437	16	2,3	sp|Q14315|FLNC_HUMAN	Q14315	FLNC_HUMAN	FLNC	Filamin-C			0	0	0	1	1	0	1	2	3	0	0	0	61841.5	55335.5	0	31926	36119.5	57196.4	0	0	0	61841.5	55335.5	0	31926	36119.5	44257.1	0	55335.5	36119.5
DTVLEPYADPYYDYEIER	R	F	361	378	18	2	sp|Q86VM9|ZCH18_HUMAN	Q86VM9	ZCH18_HUMAN	ZC3H18	Zinc finger CCCH domain-containing protein 18			0	0	0	0	0	0	1	1	0	0	0	0	0	0	0	18450.6	16143.2	0	0	0	0	0	0	0	18450.6	16143.2	0	0	0	16143.2
DTVTISGPQAPVFEFVEQLR	K	K	647	666	20	3	sp|P49327|FAS_HUMAN	P49327	FAS_HUMAN	FASN	Fatty acid synthase			1	0	0	0	0	0	0	0	0	0	0	0	0	0	0	0	0	0	0	0	0	0	0	0	0	0	0	0	0	0
DTYECTCQVGFTGK	R	E	127	140	14	2	sp|Q04721|NOTC2_HUMAN	Q04721	NOTC2_HUMAN	NOTCH2	Neurogenic locus notch homolog protein 2	NOTCH2NLA, NOTCH2NLB, NOTCH2NLC	sp|P0DPK3|NT2NB_HUMAN, sp|P0DPK4|NT2NC_HUMAN, sp|Q7Z3S9|NT2NA_HUMAN	0	0	0	2	1	0	1	1	0	0	0	0	25061.3	22990.4	0	18101.7	18586.5	0	0	0	0	25061.3	22990.4	0	18101.7	18586.5	0	0	22990.4	18101.7
DTYGVRPLFK	R	A	138	147	10	2	sp|P08243|ASNS_HUMAN	P08243	ASNS_HUMAN	ASNS	Asparagine synthetase [glutamine-hydrolyzing]			3	0	0	0	0	0	0	0	0	51011	0	0	0	0	0	0	0	0	0	0	0	0	0	0	0	0	0	0	0	0
DVACGANHTLVLDSQK	R	R	334	349	16	3	sp|Q9P258|RCC2_HUMAN	Q9P258	RCC2_HUMAN	RCC2	Protein RCC2			1	0	0	0	0	0	0	0	0	34993.4	0	0	0	0	0	0	0	0	0	0	0	0	0	0	0	0	0	0	0	0
DVAECGPQQELDLNSPR	R	N	104	120	17	2	sp|Q9BTE3|MCMBP_HUMAN	Q9BTE3	MCMBP_HUMAN	MCMBP	Mini-chromosome maintenance complex-binding protein			1	0	0	0	0	0	0	1	0	14900	0	0	0	0	0	0	43006.3	0	14900	0	0	0	0	0	0	43006.3	0	0	0	0
DVAEVDTVR	R	R	3146	3154	9	2	sp|Q15149|PLEC_HUMAN	Q15149	PLEC_HUMAN	PLEC	Plectin			0	0	0	1	1	0	0	0	0	0	0	0	22565.1	28814.4	0	0	0	0	0	0	0	22565.1	28814.4	0	0	0	0	0	22565.1	0
DVAFTVGEGEDHDIPIGIDK	R	A	185	204	20	3	sp|Q13451|FKBP5_HUMAN	Q13451	FKBP5_HUMAN	FKBP5	Peptidyl-prolyl cis-trans isomerase FKBP5			0	0	0	0	0	0	1	1	1	0	0	0	0	0	0	43994.3	46105	0	0	0	0	0	0	0	43994.3	46105	0	0	0	43994.3
DVAGLYEEIWK	R	A	267	277	11	2	sp|Q7Z304|MAMC2_HUMAN	Q7Z304	MAMC2_HUMAN	MAMDC2	MAM domain-containing protein 2			0	0	0	2	3	0	1	3	2	0	0	0	379568	425739	0	172190	290979	373317	0	0	0	379568	425739	0	172190	290979	373317	0	379568	290979
DVAIEFSPEEWK	R	C	8	19	12	2	sp|B4DXR9|ZN732_HUMAN	B4DXR9	ZN732_HUMAN	ZNF732	Zinc finger protein 732	ZNF141, ZNF519, ZNF595, ZNF718	sp|Q15928|ZN141_HUMAN, sp|Q3SXZ3|ZN718_HUMAN, sp|Q8IYB9|ZN595_HUMAN, sp|Q8TB69|ZN519_HUMAN	1	1	0	0	0	0	0	0	0	19646.4	0	0	0	0	0	0	0	0	0	0	0	0	0	0	0	0	0	0	0	0
DVAIKEPLVDVVDPK	K	Q	229	243	15	3	sp|Q99873|ANM1_HUMAN	Q99873	ANM1_HUMAN	PRMT1	Protein arginine N-methyltransferase 1			1	0	0	0	0	0	0	0	0	0	0	0	0	0	0	0	0	0	0	0	0	0	0	0	0	0	0	0	0	0
DVAKMLPTLGGEEGVSR	R	I	35	51	17	2	sp|Q9Y5Q8|TF3C5_HUMAN	Q9Y5Q8	TF3C5_HUMAN	GTF3C5	General transcription factor 3C polypeptide 5			0	0	0	0	0	0	0	0	1	0	0	0	0	0	0	0	0	0	0	0	0	0	0	0	0	0	0	0	0	0
DVAQIFNNILR	K	R	97	107	11	2	sp|Q9Y376|CAB39_HUMAN	Q9Y376	CAB39_HUMAN	CAB39	Calcium-binding protein 39			1	1	1	0	0	0	0	2	0	47775.4	0	0	0	0	0	0	59326.7	0	47775.4	0	0	0	0	0	0	59326.7	0	0	0	0
DVAVEEFPR	K	K	552	560	9	2	sp|Q16832|DDR2_HUMAN	Q16832	DDR2_HUMAN	DDR2	Discoidin domain-containing receptor 2			1	0	0	1	0	0	1	0	0	38865.8	0	0	2435.65	0	0	34800.6	0	0	38865.8	0	0	2435.65	0	0	34800.6	0	0	0	0	0
DVAVMQLR	K	S	351	358	8	2	sp|P53621|COPA_HUMAN	P53621	COPA_HUMAN	COPA	Coatomer subunit alpha			1	2	2	1	0	0	1	1	1	81544.9	69964.7	68441.9	61727	0	0	52851.1	41943.2	38564.7	81544.9	69964.7	68441.9	61727	0	0	52851.1	41943.2	38564.7	69964.7	0	41943.2
DVAVVAGGLGR	R	Q	232	242	11	2	sp|Q15904|VAS1_HUMAN	Q15904	VAS1_HUMAN	ATP6AP1	V-type proton ATPase subunit S1			0	0	2	4	1	0	1	0	0	0	0	48169.4	25016.2	27842.8	0	14234.5	0	0	0	0	48169.4	25016.2	27842.8	0	14234.5	0	0	0	25016.2	0
DVAWAPSIGLPTSTIASCSQDGR	R	V	217	239	23	2	sp|P55735|SEC13_HUMAN	P55735	SEC13_HUMAN	SEC13	Protein SEC13 homolog			2	0	0	6	4	1	4	4	3	44448.5	0	0	119929	94779.5	0	82352.4	92454.4	81215.4	44448.5	0	0	119929	94779.5	0	82352.4	92454.4	81215.4	0	94779.5	82352.4
DVCEQIFSSK	R	S	49	58	10	2	sp|O95980|RECK_HUMAN	O95980	RECK_HUMAN	RECK	Reversion-inducing cysteine-rich protein with Kazal motifs			0	0	0	1	1	0	0	0	1	0	0	0	71720	67555	0	0	0	55963.7	0	0	0	71720	67555	0	0	0	55963.7	0	67555	0
DVDAAYMNKVELQAK	K	A	273	287	15	2	sp|P02538|K2C6A_HUMAN	P02538	K2C6A_HUMAN	KRT6A	Keratin, type II cytoskeletal 6A	KRT6B, KRT6C, KRT72	sp|P04259|K2C6B_HUMAN, sp|P48668|K2C6C_HUMAN, sp|Q14CN4|K2C72_HUMAN	0	0	0	3	1	0	0	0	1	0	0	0	15774.4	18129.5	0	0	0	13403.5	0	0	0	15774.4	18129.5	0	0	0	13403.5	0	15774.4	0
DVDCVLTTGEVFR	R	L	267	279	13	2	sp|Q9H6Q4|CIAO3_HUMAN	Q9H6Q4	CIAO3_HUMAN	CIAO3	Cytosolic iron-sulfur assembly component 3			1	0	0	0	0	0	0	0	0	0	0	0	0	0	0	0	0	0	0	0	0	0	0	0	0	0	0	0	0	0
DVDDGLQAAEEVGYPVMIK	K	A	293	311	19	2	sp|Q13085|ACACA_HUMAN	Q13085	ACACA_HUMAN	ACACA	Acetyl-CoA carboxylase 1			0	0	0	0	0	0	1	2	0	0	0	0	0	0	0	15956.2	8948.98	0	0	0	0	0	0	0	15956.2	8948.98	0	0	0	8948.98
DVDECLQGR	R	C	238	246	9	2	sp|Q14393|GAS6_HUMAN	Q14393	GAS6_HUMAN	GAS6	Growth arrest-specific protein 6			1	1	0	1	1	0	0	0	0	59394.7	78094.8	122261	89491.2	75076	0	0	0	0	59394.7	78094.8	122261	89491.2	75076	0	0	0	0	78094.8	75076	0
DVDEIEAWISEK	R	L	1559	1570	12	2	sp|Q13813|SPTN1_HUMAN	Q13813	SPTN1_HUMAN	SPTAN1	Spectrin alpha chain, non-erythrocytic 1			0	0	0	1	2	0	3	2	2	0	0	0	30097.9	36597.6	0	31532.9	40455.7	34927.3	0	0	0	30097.9	36597.6	0	31532.9	40455.7	34927.3	0	30097.9	34927.3
DVDEKADIALIK	K	I	244	255	12	2	sp|Q92743|HTRA1_HUMAN	Q92743	HTRA1_HUMAN	HTRA1	Serine protease HTRA1			0	0	0	1	2	0	0	1	2	0	0	0	36648.6	34753	0	0	34824	32496.9	0	0	0	36648.6	34753	0	0	34824	32496.9	0	34753	32496.9
DVDETGITVASLER	R	F	341	354	14	2	sp|Q8WU90|ZC3HF_HUMAN	Q8WU90	ZC3HF_HUMAN	ZC3H15	Zinc finger CCCH domain-containing protein 15			1	1	3	0	1	0	1	1	1	106853	80350.4	78997.7	0	29286.4	0	46200.7	44643.2	29046.8	106853	80350.4	78997.7	0	29286.4	0	46200.7	44643.2	29046.8	80350.4	0	44643.2
DVDFEGTDEPIFGK	R	K	65	78	14	2	sp|P42285|MTREX_HUMAN	P42285	MTREX_HUMAN	MTREX	Exosome RNA helicase MTR4			2	1	1	1	1	1	1	1	0	60004	14859.9	27713.5	32786.6	24295.8	199578	33489.2	32775.9	0	60004	14859.9	27713.5	32786.6	24295.8	199578	33489.2	32775.9	0	27713.5	32786.6	32775.9
DVDFELIK	R	V	203	210	8	2	sp|P48643|TCPE_HUMAN	P48643	TCPE_HUMAN	CCT5	T-complex protein 1 subunit epsilon			1	1	0	0	0	0	0	1	0	414096	127021	0	0	0	0	0	44234.3	0	414096	127021	0	0	0	0	0	44234.3	0	127021	0	0
DVDFELIKVEGK	R	V	203	214	12	2,3	sp|P48643|TCPE_HUMAN	P48643	TCPE_HUMAN	CCT5	T-complex protein 1 subunit epsilon			0	0	0	2	2	0	2	2	2	0	0	0	91235.9	89579.8	0	99294.5	122477	55253.4	0	0	0	59492.6	59281.7	0	68052.2	84224.8	55253.4	0	59281.7	68052.2
DVDGAYMTK	K	V	290	298	9	2	contam_sp|P04264|K2C1_HUMAN	contam_sp|P04264|K2C1_HUMAN Keratin, type II cytoskeletal 1 OS=Homo sapiens GN=KRT1 PE=1 SV=6	contam_sp|P04264|K2C1_HUMAN Keratin, type II cytoskeletal 1 OS=Homo sapiens GN=KRT1 PE=1 SV=6		Keratin,			3	2	4	1	2	0	2	0	0	1565281	1.73086e+06	2036165	567374	550254	0	698063	0	0	1157696	1.28178e+06	1.49966e+06	567374	550254	0	698063	0	0	1.28178e+06	550254	0
DVDGAYMTKVDLQAK	K	L	290	304	15	2,3	contam_sp|P04264|K2C1_HUMAN	contam_sp|P04264|K2C1_HUMAN Keratin, type II cytoskeletal 1 OS=Homo sapiens GN=KRT1 PE=1 SV=6	contam_sp|P04264|K2C1_HUMAN Keratin, type II cytoskeletal 1 OS=Homo sapiens GN=KRT1 PE=1 SV=6		Keratin,			0	0	0	3	1	0	1	1	2	0	0	0	80633.1	46029.1	0	30046.9	33966.4	65049.9	0	0	0	50224.3	46029.1	0	30046.9	33966.4	39151.1	0	46029.1	33966.4
DVDGLTSINAGK	K	L	123	134	12	2	sp|P11586|C1TC_HUMAN	P11586	C1TC_HUMAN	MTHFD1	C-1-tetrahydrofolate synthase, cytoplasmic			2	0	0	0	0	0	0	0	0	75513.9	0	0	0	0	0	0	0	0	0	0	0	0	0	0	0	0	0	0	0	0
DVDGVTDINLGK	K	L	178	189	12	2	sp|Q6UB35|C1TM_HUMAN	Q6UB35	C1TM_HUMAN	MTHFD1L	Monofunctional C1-tetrahydrofolate synthase, mitochondrial			1	1	0	0	0	0	0	0	0	77222.6	50966.4	0	0	0	0	0	0	0	77222.6	50966.4	0	0	0	0	0	0	0	50966.4	0	0
DVDIDSYPDEELPCSAR	K	N	464	480	17	2	sp|P35443|TSP4_HUMAN	P35443	TSP4_HUMAN	THBS4	Thrombospondin-4			0	0	0	1	1	0	1	2	3	0	0	0	20979.7	33689.4	0	46114.7	15835.5	27099.8	0	0	0	20979.7	33689.4	0	46114.7	15835.5	27099.8	0	20979.7	27099.8
DVDIIDHHDNTYTVK	R	Y	922	936	15	3	sp|P21333|FLNA_HUMAN	P21333	FLNA_HUMAN	FLNA	Filamin-A			0	0	0	1	1	0	2	1	2	0	0	0	171723	140912	0	59311.2	100733	163130	0	0	0	171723	140912	0	59311.2	100733	163130	0	140912	100733
DVDLEFLAK	K	M	669	677	9	2	sp|P55072|TERA_HUMAN	P55072	TERA_HUMAN	VCP	Transitional endoplasmic reticulum ATPase			1	1	1	2	2	1	2	2	0	412235	183654	0	304085	284062	165215	318075	374713	0	412235	183654	0	304085	284062	165215	318075	374713	0	183654	284062	318075
DVDNAYMIK	K	V	288	296	9	2	contam_sp|P35908|K22E_HUMAN	contam_sp|P35908|K22E_HUMAN Keratin, type II cytoskeletal 2 epidermal OS=Homo sapiens GN=KRT2 PE=1 SV=2	contam_sp|P35908|K22E_HUMAN Keratin, type II cytoskeletal 2 epidermal OS=Homo sapiens GN=KRT2 PE=1 SV=2		Keratin,			2	1	2	0	1	0	1	0	1	684152	639842	372064	0	72375	0	70068.7	0	20195.2	204858	346897	201038	0	133500	0	129246	0	37251.4	204858	0	37251.4
DVDPSLSSATAGGSFQDTEK	R	A	5044	5063	20	2	sp|Q8IVF2|AHNK2_HUMAN	Q8IVF2	AHNK2_HUMAN	AHNAK2	Protein AHNAK2			0	0	0	0	1	0	0	0	0	0	0	0	0	6485.36	0	0	0	0	0	0	0	0	0	0	0	0	0	0	0	0
DVDQNLMDR	K	L	1094	1102	9	2	sp|P11047|LAMC1_HUMAN	P11047	LAMC1_HUMAN	LAMC1	Laminin subunit gamma-1			1	1	2	2	1	0	1	2	4	343379	231591	282237	312983	353370	0	609844	542710	278455	343379	231591	282237	312983	353370	0	609844	542710	278455	282237	312983	542710
DVDQNLMDRLQR	K	V	1094	1105	12	3	sp|P11047|LAMC1_HUMAN	P11047	LAMC1_HUMAN	LAMC1	Laminin subunit gamma-1			0	0	0	1	1	0	0	0	0	0	0	0	50194.4	40486.3	0	0	0	0	0	0	0	50194.4	40486.3	0	0	0	0	0	40486.3	0
DVDVYSQILR	K	K	60	69	10	2	sp|Q9BW27|NUP85_HUMAN	Q9BW27	NUP85_HUMAN	NUP85	Nuclear pore complex protein Nup85			1	1	1	0	0	0	0	0	0	49133.6	0	0	0	0	0	0	0	0	0	0	0	0	0	0	0	0	0	0	0	0
DVEDEETWIR	R	E	792	801	10	2	sp|Q13813|SPTN1_HUMAN	Q13813	SPTN1_HUMAN	SPTAN1	Spectrin alpha chain, non-erythrocytic 1			0	1	1	1	2	0	1	1	1	0	86396.1	77934.7	135637	154654	0	93517.6	97056.2	169397	0	86396.1	77934.7	135637	154654	0	93517.6	97056.2	169397	77934.7	135637	97056.2
DVEDEILWVGER	R	M	1493	1504	12	2	sp|Q01082|SPTB2_HUMAN	Q01082	SPTB2_HUMAN	SPTBN1	Spectrin beta chain, non-erythrocytic 1			0	0	0	1	1	0	1	2	2	0	0	0	27446.2	44771.8	0	27955.1	31238.4	30870.7	0	0	0	27446.2	44771.8	0	27955.1	31238.4	30870.7	0	27446.2	30870.7
DVEDFLSPLLGK	K	T	123	134	12	2	sp|Q13405|RM49_HUMAN	Q13405	RM49_HUMAN	MRPL49	39S ribosomal protein L49, mitochondrial			1	0	0	1	0	0	1	1	0	0	0	0	0	0	0	27132	9338.96	0	0	0	0	0	0	0	27132	9338.96	0	0	0	9338.96
DVEDTMVETIALCQR	K	N	1115	1129	15	2	sp|Q8N3P4|VPS8_HUMAN	Q8N3P4	VPS8_HUMAN	VPS8	Vacuolar protein sorting-associated protein 8 homolog			0	0	0	1	0	0	0	0	0	0	0	0	19361.5	0	0	0	0	0	0	0	0	0	0	0	0	0	0	0	0	0
DVEEEKFPTQLSR	K	H	195	207	13	2	sp|Q2TAY7|SMU1_HUMAN	Q2TAY7	SMU1_HUMAN	SMU1	WD40 repeat-containing protein SMU1			1	0	0	0	0	0	0	0	0	13116	0	0	0	0	0	0	0	0	0	0	0	0	0	0	0	0	0	0	0	0
DVEFEVVGDAPEK	K	V	541	553	13	2	sp|Q9UBT2|SAE2_HUMAN	Q9UBT2	SAE2_HUMAN	UBA2	SUMO-activating enzyme subunit 2			5	2	3	0	0	2	1	0	0	411440	273102	193873	0	0	105892	58495.8	0	0	411440	273102	193873	0	0	105892	58495.8	0	0	273102	0	0
DVERDVFLYR	R	A	49	58	10	2,3	sp|O14579|COPE_HUMAN	O14579	COPE_HUMAN	COPE	Coatomer subunit epsilon			0	0	0	0	1	0	1	2	0	0	0	0	0	37440	0	27264	54674.8	0	0	0	0	0	37440	0	0	54674.8	0	0	0	0
DVESCHDMAALNILK	K	L	537	551	15	3	sp|O95793|STAU1_HUMAN	O95793	STAU1_HUMAN	STAU1	Double-stranded RNA-binding protein Staufen homolog 1			1	0	0	0	0	0	0	0	0	0	0	0	0	0	0	0	0	0	0	0	0	0	0	0	0	0	0	0	0	0
DVEVEDFQR	R	Y	1382	1390	9	2	sp|Q16363|LAMA4_HUMAN	Q16363	LAMA4_HUMAN	LAMA4	Laminin subunit alpha-4			1	1	1	2	2	0	2	1	0	231109	260513	304983	140596	180570	0	201294	127793	0	231109	260513	304983	140596	180570	0	201294	127793	0	260513	140596	127793
DVEVTKEEFVLAAQK	K	F	246	260	15	2	sp|Q9UJS0|CMC2_HUMAN	Q9UJS0	CMC2_HUMAN	SLC25A13	Calcium-binding mitochondrial carrier protein Aralar2			0	0	0	0	0	0	1	0	0	0	0	0	0	0	0	50536.1	0	0	0	0	0	0	0	0	0	0	0	0	0	0
DVFCPGSSTCVVDQTNNAYCVTCNR	R	I	170	194	25	3	sp|P19883|FST_HUMAN	P19883	FST_HUMAN	FST	Follistatin			0	0	0	0	0	0	0	1	1	0	0	0	0	0	0	0	16428.2	6489.87	0	0	0	0	0	0	0	16428.2	6489.87	0	0	6489.87
DVFHMVVEVPR	K	W	42	52	11	2,3	sp|Q15181|IPYR_HUMAN	Q15181	IPYR_HUMAN	PPA1	Inorganic pyrophosphatase			7	1	0	1	0	0	2	1	0	118364	89044.3	0	0	0	0	29350.9	0	0	62877.7	89044.3	0	0	0	0	29350.9	0	0	62877.7	0	0
DVFIDSGGVR	R	R	20	29	10	2	sp|Q5T6V5|QSPP_HUMAN	Q5T6V5	QSPP_HUMAN	C9orf64	Queuosine salvage protein			1	0	0	0	0	0	0	0	0	38141.2	0	0	0	0	0	0	0	0	0	0	0	0	0	0	0	0	0	0	0	0
DVFISAAER	K	D	205	213	9	2	sp|P20618|PSB1_HUMAN	P20618	PSB1_HUMAN	PSMB1	Proteasome subunit beta type-1			2	1	1	1	3	0	1	1	3	77998	0	109607	103398	103401	0	59643.8	28934.2	109967	77998	0	109607	103398	103401	0	59643.8	28934.2	109967	77998	103398	59643.8
DVFSGSDTDPDMAFCK	R	S	480	495	16	2	sp|O60568|PLOD3_HUMAN	O60568	PLOD3_HUMAN	PLOD3	Multifunctional procollagen lysine hydroxylase and glycosyltransferase LH3			2	1	2	1	1	0	1	2	3	27142.6	0	43393	92043.4	77869	0	69624.6	102771	100675	28811.6	0	22821.9	97703.2	82657.1	0	73905.8	74004.7	72061.9	22821.9	82657.1	73905.8
DVFSVETPK	K	K	2154	2162	9	2	sp|Q9UPN3|MACF1_HUMAN	Q9UPN3	MACF1_HUMAN	MACF1	Microtubule-actin cross-linking factor 1, isoforms 1/2/3/5			0	0	0	0	1	0	0	0	0	0	0	0	0	54544.3	0	0	0	0	0	0	0	0	0	0	0	0	0	0	0	0
DVFVPDDKQEFVK	K	A	36	48	13	2	sp|P12883|MYH7_HUMAN	P12883	MYH7_HUMAN	MYH7	Myosin-7			1	1	0	0	0	0	0	0	0	20238.6	0	0	0	0	0	0	0	0	0	0	0	0	0	0	0	0	0	0	0	0
DVGELLSYQPNRGTK	M	R	2	16	15	2	sp|Q8WYA6|CTBL1_HUMAN	Q8WYA6	CTBL1_HUMAN	CTNNBL1	Beta-catenin-like protein 1			0	0	0	0	0	0	1	0	0	0	0	0	0	0	272419	201152	0	0	0	0	0	0	0	272419	201152	0	0	0	0	0
DVGGQLQR	R	L	1499	1506	8	2	sp|A1L4H1|SRCRL_HUMAN	A1L4H1	SRCRL_HUMAN	SSC5D	Soluble scavenger receptor cysteine-rich domain-containing protein SSC5D			1	0	0	2	1	0	0	0	0	751482	887856	822661	800195	858464	0	0	0	0	751482	887856	822661	800195	858464	0	0	0	0	822661	800195	0
DVIDEPIIEEPSR	R	L	438	450	13	2	sp|O60216|RAD21_HUMAN	O60216	RAD21_HUMAN	RAD21	Double-strand-break repair protein rad21 homolog			2	1	0	0	0	0	1	0	0	106646	63892.6	0	0	0	0	15046.8	0	0	106646	63892.6	0	0	0	0	15046.8	0	0	63892.6	0	0
DVIEEYFK	K	C	122	129	8	2	sp|P25398|RS12_HUMAN	P25398	RS12_HUMAN	RPS12	40S ribosomal protein S12			2	1	1	0	1	0	3	1	2	939816	463548	374892	0	85221.4	318237	116200	100621	100116	939816	463548	374892	0	85221.4	318237	116200	100621	100116	463548	85221.4	100621
DVIELTDDSFDK	K	N	161	172	12	2	sp|Q15084|PDIA6_HUMAN	Q15084	PDIA6_HUMAN	PDIA6	Protein disulfide-isomerase A6			1	2	1	0	0	0	0	1	0	385858	259161	112598	0	0	0	67171.3	61481.6	0	385858	259161	112598	0	0	0	67171.3	61481.6	0	259161	0	61481.6
DVIEVAQMK	R	G	3980	3988	9	2	sp|Q07954|LRP1_HUMAN	Q07954	LRP1_HUMAN	LRP1	Prolow-density lipoprotein receptor-related protein 1			0	0	0	1	0	0	0	0	0	0	0	0	1086.6	0	0	0	0	0	0	0	0	0	0	0	0	0	0	0	0	0
DVIGFNMAGLDYLK	R	R	893	906	14	2	sp|Q9UNX4|WDR3_HUMAN	Q9UNX4	WDR3_HUMAN	WDR3	WD repeat-containing protein 3			0	0	0	0	0	0	1	0	0	0	0	0	0	0	0	8882.38	0	0	0	0	0	0	0	0	0	0	0	0	0	0
DVIINQEGEYIK	K	M	217	228	12	2	sp|Q9HC35|EMAL4_HUMAN	Q9HC35	EMAL4_HUMAN	EML4	Echinoderm microtubule-associated protein-like 4			0	0	0	0	0	0	0	1	0	0	0	0	0	0	0	0	21325.6	0	0	0	0	0	0	0	0	0	0	0	0	0
DVINEAWFPEDQR	K	V	422	434	13	2	sp|Q8NBP7|PCSK9_HUMAN	Q8NBP7	PCSK9_HUMAN	PCSK9	Proprotein convertase subtilisin/kexin type 9			0	0	0	1	2	0	2	1	2	0	0	0	19498.5	30717.4	0	29407.4	33279.2	34382.9	0	0	0	19498.5	30717.4	0	29407.4	33279.2	34382.9	0	19498.5	33279.2
DVISNTSDVIGTCEAADVAQK	K	V	540	560	21	2	sp|Q9H2G2|SLK_HUMAN	Q9H2G2	SLK_HUMAN	SLK	STE20-like serine/threonine-protein kinase			0	0	0	0	0	0	1	0	0	0	0	0	0	0	0	12666.1	0	0	0	0	0	0	0	0	0	0	0	0	0	0
DVKESDQGAYTCEAMNAR	R	G	468	485	18	2,3	sp|P98160|PGBM_HUMAN	P98160	PGBM_HUMAN	HSPG2	Basement membrane-specific heparan sulfate proteoglycan core protein			0	0	0	4	1	0	3	0	0	0	0	0	351889	316111	0	180998	0	0	0	0	0	263235	316111	0	180998	0	0	0	263235	0
DVKQFYDQALQQAVVDDDANNAK	K	A	122	144	23	2,3	sp|P60033|CD81_HUMAN	P60033	CD81_HUMAN	CD81	CD81 antigen			0	0	0	6	7	0	6	5	7	0	0	0	574186	713501	0	340550	392219	668918	0	0	0	417661	713501	0	423627	392219	668918	0	417661	423627
DVLAQLPSLR	R	H	228	237	10	2	sp|Q13641|TPBG_HUMAN	Q13641	TPBG_HUMAN	TPBG	Trophoblast glycoprotein			0	0	0	1	1	0	1	2	1	0	0	0	54064.2	39990.4	0	31600	51728.9	58491.1	0	0	0	54064.2	39990.4	0	31600	51728.9	58491.1	0	39990.4	51728.9
DVLDFYNVPIQDR	R	S	125	137	13	2	sp|Q8N5N7|RM50_HUMAN	Q8N5N7	RM50_HUMAN	MRPL50	39S ribosomal protein L50, mitochondrial			0	0	0	0	0	0	1	0	0	0	0	0	0	0	0	12567.9	0	0	0	0	0	0	0	0	0	0	0	0	0	0
DVLDVYIEHR	K	L	97	106	10	2,3	sp|P33993|MCM7_HUMAN	P33993	MCM7_HUMAN	MCM7	DNA replication licensing factor MCM7			2	0	0	0	0	1	0	0	0	104852	0	0	0	0	111704	0	0	0	104852	0	0	0	0	111704	0	0	0	0	0	0
DVLETFTVK	K	S	171	179	9	2	sp|P21926|CD9_HUMAN	P21926	CD9_HUMAN	CD9	CD9 antigen			0	0	0	1	0	0	1	1	1	0	0	0	57200.1	0	0	59448.4	81134.2	62506.9	0	0	0	57200.1	0	0	59448.4	81134.2	62506.9	0	0	62506.9
DVLEYVVFEK	K	Q	241	250	10	2	sp|Q9BRJ2|RM45_HUMAN	Q9BRJ2	RM45_HUMAN	MRPL45	39S ribosomal protein L45, mitochondrial			1	1	0	0	0	0	0	0	0	0	38396.9	0	0	0	0	0	0	0	0	0	0	0	0	0	0	0	0	0	0	0
DVLGISDTLIR	R	L	365	375	11	2	sp|P32929|CGL_HUMAN	P32929	CGL_HUMAN	CTH	Cystathionine gamma-lyase			2	1	0	0	0	0	1	0	0	62864.7	46462.2	0	0	0	0	0	0	0	62864.7	46462.2	0	0	0	0	0	0	0	46462.2	0	0
DVLGMAQDEMAQAFEDWNK	K	T	207	225	19	2	sp|P52209|6PGD_HUMAN	P52209	6PGD_HUMAN	PGD	6-phosphogluconate dehydrogenase, decarboxylating			1	0	0	1	0	0	0	0	0	41392.7	0	0	14222.8	0	0	0	0	0	41392.7	0	0	14222.8	0	0	0	0	0	0	0	0
DVLILGGGDGGILCEIVK	K	L	193	210	18	2	sp|P52788|SPSY_HUMAN	P52788	SPSY_HUMAN	SMS	Spermine synthase			0	0	0	0	0	0	0	1	0	0	0	0	0	0	0	0	3631.2	0	0	0	0	0	0	0	0	0	0	0	0	0
DVLLDVAYAYGK	K	L	293	304	12	2	sp|Q969Z0|FAKD4_HUMAN	Q969Z0	FAKD4_HUMAN	TBRG4	FAST kinase domain-containing protein 4			0	1	0	0	0	0	0	0	0	0	0	0	0	0	0	0	0	0	0	0	0	0	0	0	0	0	0	0	0	0
DVLLPWYNAYR	K	F	651	661	11	2	sp|P41252|SYIC_HUMAN	P41252	SYIC_HUMAN	IARS1	Isoleucine--tRNA ligase, cytoplasmic			1	1	1	0	0	0	2	1	0	48834.4	42001.1	0	0	0	0	23004.1	23116.2	0	48834.4	42001.1	0	0	0	0	23004.1	23116.2	0	42001.1	0	23004.1
DVLLQVDDER	K	R	1846	1855	10	2	sp|P35579|MYH9_HUMAN	P35579	MYH9_HUMAN	MYH9	Myosin-9			1	0	0	0	0	0	0	0	0	54492.3	0	0	0	0	0	0	0	0	0	0	0	0	0	0	0	0	0	0	0	0
DVLLTELSNCTVR	R	L	205	217	13	2	sp|Q15814|TBCC_HUMAN	Q15814	TBCC_HUMAN	TBCC	Tubulin-specific chaperone C			0	0	0	0	0	0	1	0	1	0	0	0	0	0	0	17901	0	4328.83	0	0	0	0	0	0	17901	0	4328.83	0	0	4328.83
DVLLVAQGEMALEEFLK	K	Q	1448	1464	17	2	sp|Q14204|DYHC1_HUMAN	Q14204	DYHC1_HUMAN	DYNC1H1	Cytoplasmic dynein 1 heavy chain 1			1	0	0	0	0	0	0	0	0	0	0	0	0	0	0	0	0	0	0	0	0	0	0	0	0	0	0	0	0	0
DVLQAETSQQLCCQK	K	F	336	350	15	2	sp|Q9UNH7|SNX6_HUMAN	Q9UNH7	SNX6_HUMAN	SNX6	Sorting nexin-6			2	1	1	0	0	0	1	0	0	39271.8	0	0	0	0	0	6519.12	0	0	39271.8	0	0	0	0	0	6519.12	0	0	0	0	0
DVLSVAFSSDNR	K	Q	107	118	12	2	sp|P63244|RACK1_HUMAN	P63244	RACK1_HUMAN	RACK1	Receptor of activated protein C kinase 1			5	7	5	2	4	1	5	4	7	758287	855701	612703	727347	821574	783925	655318	739374	1.17241e+06	758287	855701	612703	727347	821574	783925	655318	739374	1.17241e+06	758287	783925	739374
DVMEGVTVDDHMMK	K	V	388	401	14	2	sp|Q5BKZ1|ZN326_HUMAN	Q5BKZ1	ZN326_HUMAN	ZNF326	DBIRD complex subunit ZNF326			3	0	0	0	0	0	0	0	0	41117.2	0	0	0	0	0	0	0	0	0	0	0	0	0	0	0	0	0	0	0	0
DVMPETIFQIR	R	R	691	701	11	2	sp|Q9ULB4|CADH9_HUMAN	Q9ULB4	CADH9_HUMAN	CDH9	Cadherin-9			0	0	0	0	0	0	1	0	1	0	0	0	0	0	0	9919.49	0	0	0	0	0	0	0	0	0	0	0	0	0	0
DVNAAIAAIK	K	T	327	336	10	2	sp|P68366|TBA4A_HUMAN	P68366	TBA4A_HUMAN	TUBA4A	Tubulin alpha-4A chain			0	0	0	1	0	0	1	1	0	0	0	0	21845.9	0	0	35952.8	29650.6	0	0	0	0	21845.9	0	0	35952.8	29650.6	0	0	0	29650.6
DVNAAIATIK	K	T	327	336	10	2	sp|P68363|TBA1B_HUMAN	P68363	TBA1B_HUMAN	TUBA1B	Tubulin alpha-1B chain	TUBA1A, TUBA1C, TUBA3C, TUBA3D, TUBA3E	sp|P0DPH7|TBA3C_HUMAN, sp|P0DPH8|TBA3D_HUMAN, sp|Q6PEY2|TBA3E_HUMAN, sp|Q71U36|TBA1A_HUMAN, sp|Q9BQE3|TBA1C_HUMAN	4	3	2	3	2	1	3	2	3	4698882	4.08729e+06	3607883	2298210	2236363	182219	2.46266e+06	1.99976e+06	2.24588e+06	4698882	4.08729e+06	3607883	2298210	2236363	182219	2.46266e+06	1.99976e+06	2.24588e+06	4.08729e+06	2236363	2.24588e+06
DVNECLTIPEACK	R	G	54	66	13	2	sp|O95967|FBLN4_HUMAN	O95967	FBLN4_HUMAN	EFEMP2	EGF-containing fibulin-like extracellular matrix protein 2			0	0	1	1	1	0	0	0	0	0	0	49992.3	37954.8	54238.7	0	0	0	0	0	0	49992.3	37954.8	54238.7	0	0	0	0	0	37954.8	0
DVNECLTIPEACKGEMK	R	C	54	70	17	2,3	sp|O95967|FBLN4_HUMAN	O95967	FBLN4_HUMAN	EFEMP2	EGF-containing fibulin-like extracellular matrix protein 2			0	0	0	10	9	0	6	12	6	0	0	0	619087	624114	0	630228	634371	674785	0	0	0	358979	363357	0	345924	368783	369068	0	358979	368783
DVNERPPQPQASVPLR	R	L	1827	1842	16	3	sp|Q6UVK1|CSPG4_HUMAN	Q6UVK1	CSPG4_HUMAN	CSPG4	Chondroitin sulfate proteoglycan 4			1	3	1	3	6	0	5	6	5	35023.6	70352.8	102208	516515	807126	0	1.14474e+06	1.18918e+06	1.07974e+06	35023.6	70352.8	102208	516515	807126	0	1.14474e+06	1.18918e+06	1.07974e+06	70352.8	516515	1.14474e+06
DVNFEFPEFQL	K	-	184	194	11	2	sp|P62081|RS7_HUMAN	P62081	RS7_HUMAN	RPS7	40S ribosomal protein S7			0	1	1	1	1	1	2	1	1	0	0	50809.6	88551.7	67989.6	259808	60802	35446.9	20484.2	0	0	50809.6	88551.7	67989.6	259808	60802	35446.9	20484.2	0	88551.7	35446.9
DVNGELIAVQR	R	S	88	98	11	2	sp|Q92878|RAD50_HUMAN	Q92878	RAD50_HUMAN	RAD50	DNA repair protein RAD50			0	0	1	0	0	0	0	0	0	0	0	35600.6	0	0	0	0	0	0	0	0	0	0	0	0	0	0	0	0	0	0
DVNGPEPLNSR	K	S	101	111	11	2	sp|Q99653|CHP1_HUMAN	Q99653	CHP1_HUMAN	CHP1	Calcineurin B homologous protein 1			0	0	0	0	1	0	0	0	0	0	0	0	0	21223.7	0	0	0	0	0	0	0	0	0	0	0	0	0	0	0	0
DVNQQEFVR	K	A	8	16	9	2	sp|P39019|RS19_HUMAN	P39019	RS19_HUMAN	RPS19	40S ribosomal protein S19			4	2	1	3	3	0	3	6	0	1.03131e+06	979620	911158	2.08127e+06	1386739	0	1.84462e+06	1.55558e+06	0	1.03131e+06	979620	911158	2.08127e+06	1386739	0	1.84462e+06	1.55558e+06	0	979620	1386739	1.55558e+06
DVNSIELR	R	F	136	143	8	2	sp|O00462|MANBA_HUMAN	O00462	MANBA_HUMAN	MANBA	Beta-mannosidase			1	0	0	0	0	0	1	0	0	46944.5	0	0	0	0	0	39924.9	0	0	46944.5	0	0	0	0	0	39924.9	0	0	0	0	0
DVNSSSPVMLAFK	K	S	28	40	13	2	sp|Q99598|TSNAX_HUMAN	Q99598	TSNAX_HUMAN	TSNAX	Translin-associated protein X			1	0	0	0	0	0	1	1	0	48087.9	0	0	0	0	0	23159.8	43130.9	0	48087.9	0	0	0	0	0	23159.8	43130.9	0	0	0	23159.8
DVNVNFEK	K	S	26	33	8	2	sp|Q15185|TEBP_HUMAN	Q15185	TEBP_HUMAN	PTGES3	Prostaglandin E synthase 3			1	0	0	0	0	0	0	0	0	53294.4	0	0	0	0	0	0	0	0	0	0	0	0	0	0	0	0	0	0	0	0
DVPLGTPLCIIVEK	R	E	283	296	14	2	sp|P10515|ODP2_HUMAN	P10515	ODP2_HUMAN	DLAT	Dihydrolipoyllysine-residue acetyltransferase component of pyruvate dehydrogenase complex, mitochondrial			1	4	1	2	2	0	3	3	1	50069.1	63538.8	31520.2	41070.9	28793.1	0	103028	62421.1	22687.9	50069.1	63538.8	31520.2	41070.9	28793.1	0	103028	62421.1	22687.9	50069.1	28793.1	62421.1
DVPNPNQDDDDDEGFSFNPLK	K	I	523	543	21	2	sp|Q09161|NCBP1_HUMAN	Q09161	NCBP1_HUMAN	NCBP1	Nuclear cap-binding protein subunit 1			0	1	0	0	0	0	1	0	0	0	22844.4	0	0	0	0	41738.5	0	0	0	22844.4	0	0	0	0	41738.5	0	0	0	0	0
DVPSSEQPELFLK	K	K	53	65	13	2	sp|Q16537|2A5E_HUMAN	Q16537	2A5E_HUMAN	PPP2R5E	Serine/threonine-protein phosphatase 2A 56 kDa regulatory subunit epsilon isoform			1	0	0	0	0	0	0	0	0	22335.2	0	0	0	0	0	0	0	0	0	0	0	0	0	0	0	0	0	0	0	0
DVPVVAILGSGGGFR	R	A	186	200	15	2	sp|P47712|PA24A_HUMAN	P47712	PA24A_HUMAN	PLA2G4A	Cytosolic phospholipase A2			0	0	0	1	0	0	0	0	0	0	0	0	14144.8	0	0	0	0	0	0	0	0	0	0	0	0	0	0	0	0	0
DVPWGVDSLITLAFQDQR	R	Y	168	185	18	2,3	sp|Q16658|FSCN1_HUMAN	Q16658	FSCN1_HUMAN	FSCN1	Fascin			4	2	0	0	0	0	0	0	0	0	0	0	0	0	0	0	0	0	0	0	0	0	0	0	0	0	0	0	0	0
DVQDFWISLPGTLCSEK	R	M	388	404	17	2	sp|P35052|GPC1_HUMAN	P35052	GPC1_HUMAN	GPC1	Glypican-1			0	0	0	3	0	0	0	0	0	0	0	0	10423.5	0	0	0	0	0	0	0	0	0	0	0	0	0	0	0	0	0
DVQDSLTVSNEAQTAK	K	E	211	226	16	2	sp|P52907|CAZA1_HUMAN	P52907	CAZA1_HUMAN	CAPZA1	F-actin-capping protein subunit alpha-1			2	1	1	2	1	0	1	1	0	83053.1	66834.3	53133.6	20301.7	15865	0	53440.1	23495	0	83053.1	66834.3	53133.6	20301.7	15865	0	53440.1	23495	0	66834.3	15865	23495
DVQEIATVVVPK	K	P	43	54	12	2	sp|Q9BRT6|LLPH_HUMAN	Q9BRT6	LLPH_HUMAN	LLPH	Protein LLP homolog			1	0	0	0	0	0	0	0	0	36374	0	0	0	0	0	0	0	0	0	0	0	0	0	0	0	0	0	0	0	0
DVQEIFR	R	M	210	216	7	2	sp|Q13838|DX39B_HUMAN	Q13838	DX39B_HUMAN	DDX39B	Spliceosome RNA helicase DDX39B	DDX39A	sp|O00148|DX39A_HUMAN	1	0	0	2	0	0	0	1	0	133723	0	0	59604.9	0	0	0	23053.3	0	133723	0	0	59604.9	0	0	0	23053.3	0	0	0	0
DVQELLTQYTK	R	F	416	426	11	2	sp|P61011|SRP54_HUMAN	P61011	SRP54_HUMAN	SRP54	Signal recognition particle 54 kDa protein			0	0	0	0	0	0	2	1	0	0	0	0	0	0	0	43865.7	24092.1	0	0	0	0	0	0	0	43865.7	24092.1	0	0	0	24092.1
DVQEQMAVLMQSR	R	E	623	635	13	2	sp|Q15276|RABE1_HUMAN	Q15276	RABE1_HUMAN	RABEP1	Rab GTPase-binding effector protein 1			0	0	0	0	0	0	0	0	1	0	0	0	0	0	0	0	0	4635.14	0	0	0	0	0	0	0	0	0	0	0	0
DVQGTDASLDEELDR	R	V	338	352	15	2	sp|Q9UJZ1|STML2_HUMAN	Q9UJZ1	STML2_HUMAN	STOML2	Stomatin-like protein 2, mitochondrial			3	2	1	1	0	0	1	0	0	215599	52322.1	72217.1	12667.3	0	0	10396.5	0	0	215599	52322.1	72217.1	12667.3	0	0	10396.5	0	0	72217.1	0	0
DVQIGDIVTVGECR	R	P	119	132	14	2	sp|P62280|RS11_HUMAN	P62280	RS11_HUMAN	RPS11	40S ribosomal protein S11			2	0	0	0	0	0	0	1	0	22640.5	0	0	0	0	0	0	9192.15	0	22640.5	0	0	0	0	0	0	9192.15	0	0	0	0
DVQIGDIVTVGECRPLSK	R	T	119	136	18	2,3	sp|P62280|RS11_HUMAN	P62280	RS11_HUMAN	RPS11	40S ribosomal protein S11			2	2	0	4	5	0	2	5	2	146844	0	0	98551.4	98050.9	0	143172	95698.9	102954	99713.2	0	0	75104.7	65929	0	98010.3	69922	69362.5	0	65929	69922
DVQMLQDAISK	K	M	313	323	11	2	sp|Q16543|CDC37_HUMAN	Q16543	CDC37_HUMAN	CDC37	Hsp90 co-chaperone Cdc37			1	1	0	0	0	0	1	0	0	395134	209034	0	0	0	0	49506	0	0	395134	209034	0	0	0	0	49506	0	0	209034	0	0
DVQTALALAK	K	G	70	79	10	2	sp|Q99714|HCD2_HUMAN	Q99714	HCD2_HUMAN	HSD17B10	3-hydroxyacyl-CoA dehydrogenase type-2			2	2	0	0	0	0	0	0	0	79571.6	39085	0	0	0	0	0	0	0	79571.6	39085	0	0	0	0	0	0	0	39085	0	0
DVRDYFMPCPGR	R	G	223	234	12	2,3	sp|P02790|HEMO_HUMAN	P02790	HEMO_HUMAN	HPX	Hemopexin			0	0	0	11	13	3	16	15	11	0	0	0	2198240	2897430	113193	1883944	3.45607e+06	2.41394e+06	0	0	0	1222422	1.2357e+06	288085	1.14749e+06	1.4515e+06	1.31602e+06	0	1222422	1.31602e+06
DVRQQYESVAAK	R	N	271	282	12	2,3	sp|P08670|VIME_HUMAN	P08670	VIME_HUMAN	VIM	Vimentin			2	7	2	8	8	0	6	0	0	168453	533064	588262	1.66662e+06	1.60633e+06	0	1.4976e+06	0	0	111590	355373	381932	1.04042e+06	964881	0	866304	0	0	355373	964881	0
DVSELTGFPEMLGGR	R	V	50	64	15	2	sp|P31939|PUR9_HUMAN	P31939	PUR9_HUMAN	ATIC	Bifunctional purine biosynthesis protein ATIC			3	3	3	3	5	1	5	6	3	63555.4	59931	44913.5	89502.3	113848	99289.7	153475	109817	77958.4	63555.4	59931	44913.5	89502.3	97844.3	99289.7	118325	97420.2	70084.4	59931	97844.3	97420.2
DVSGPMPDSYSPR	K	Y	291	303	13	2	sp|P26640|SYVC_HUMAN	P26640	SYVC_HUMAN	VARS1	Valine--tRNA ligase			2	1	1	1	1	0	1	1	0	114209	21982.9	115568	36200.5	52917.1	0	60557.2	55288.4	0	114209	21982.9	115568	36200.5	52917.1	0	60557.2	55288.4	0	114209	36200.5	55288.4
DVSQWKERGVGDIK	R	I	2946	2959	14	2	sp|P49792|RBP2_HUMAN	P49792	RBP2_HUMAN	RANBP2	E3 SUMO-protein ligase RanBP2			0	1	0	0	0	0	0	0	0	0	0	0	0	0	0	0	0	0	0	0	0	0	0	0	0	0	0	0	0	0
DVSSVELLMNNHQGIK	R	A	1942	1957	16	2,3	sp|Q01082|SPTB2_HUMAN	Q01082	SPTB2_HUMAN	SPTBN1	Spectrin beta chain, non-erythrocytic 1			0	0	0	3	3	0	1	2	4	0	0	0	62561.2	49825.2	0	33848.4	56209.2	42241.5	0	0	0	44824.5	37345	0	33848.4	40472.7	28852	0	37345	33848.4
DVSVAELLR	K	E	248	256	9	2	sp|P05423|RPC4_HUMAN	P05423	RPC4_HUMAN	POLR3D	DNA-directed RNA polymerase III subunit RPC4			1	0	0	0	0	0	0	0	0	49700.9	0	0	0	0	0	0	0	0	0	0	0	0	0	0	0	0	0	0	0	0
DVTADFEGQSPK	R	C	204	215	12	2	sp|Q9UHL4|DPP2_HUMAN	Q9UHL4	DPP2_HUMAN	DPP7	Dipeptidyl peptidase 2			0	0	0	2	1	0	0	2	0	0	0	0	31994.5	60105.9	0	0	21481.7	0	0	0	0	31994.5	60105.9	0	0	21481.7	0	0	31994.5	0
DVTEAEQAEEQAR	K	Q	634	646	13	2	sp|Q12788|TBL3_HUMAN	Q12788	TBL3_HUMAN	TBL3	Transducin beta-like protein 3			1	1	0	0	0	0	0	0	0	46090.9	0	0	0	0	0	0	0	0	0	0	0	0	0	0	0	0	0	0	0	0
DVTEALILQLFSQIGPCK	R	N	17	34	18	2	sp|P31483|TIA1_HUMAN	P31483	TIA1_HUMAN	TIA1	Nucleolysin TIA-1 isoform p40			1	0	0	0	0	0	0	0	0	0	0	0	0	0	0	0	0	0	0	0	0	0	0	0	0	0	0	0	0	0
DVTELYLDGNQFTLVPK	R	E	755	771	17	2	sp|O94813|SLIT2_HUMAN	O94813	SLIT2_HUMAN	SLIT2	Slit homolog 2 protein			0	0	0	4	5	0	4	3	3	0	0	0	309693	227981	0	55440.2	38033.6	202651	0	0	0	309693	227981	0	55440.2	38033.6	202651	0	227981	55440.2
DVTEMMAQVEVK	K	L	1259	1270	12	2	sp|P07942|LAMB1_HUMAN	P07942	LAMB1_HUMAN	LAMB1	Laminin subunit beta-1			0	0	0	4	6	0	7	4	5	0	0	0	108449	154590	0	112742	110970	115746	0	0	0	59561.1	78867.7	0	46768	67479.8	66850	0	59561.1	66850
DVTGAEALLER	K	H	1370	1380	11	2	sp|Q13813|SPTN1_HUMAN	Q13813	SPTN1_HUMAN	SPTAN1	Spectrin alpha chain, non-erythrocytic 1			0	0	1	1	1	0	1	1	0	0	0	98579.1	210619	189862	0	123718	102344	0	0	0	98579.1	210619	189862	0	123718	102344	0	0	189862	102344
DVTHSTMNVFWEPVPGK	R	V	1576	1592	17	3	sp|Q99715|COCA1_HUMAN	Q99715	COCA1_HUMAN	COL12A1	Collagen alpha-1(XII) chain			0	0	0	3	2	0	2	4	6	0	0	0	22709.6	49338.5	0	17832.7	40041.3	66232.8	0	0	0	24687	28947.5	0	19385.5	23514.4	33207.9	0	24687	23514.4
DVTLENRLQNMEVTDA	R	-	499	514	16	2	sp|P49591|SYSC_HUMAN	P49591	SYSC_HUMAN	SARS1	Serine--tRNA ligase, cytoplasmic			0	0	0	1	1	0	1	0	1	0	0	0	18569.3	15333.9	0	12077.7	0	14357.9	0	0	0	18569.3	15333.9	0	12077.7	0	14357.9	0	15333.9	12077.7
DVTNFTVGGFAPMSPR	R	I	653	668	16	2	sp|O00267|SPT5H_HUMAN	O00267	SPT5H_HUMAN	SUPT5H	Transcription elongation factor SPT5			0	0	0	0	0	0	1	1	0	0	0	0	0	0	0	15590.3	9518.63	0	0	0	0	0	0	0	15590.3	9518.63	0	0	0	9518.63
DVTPPPETEVVLIK	K	N	519	532	14	2	sp|P27816|MAP4_HUMAN	P27816	MAP4_HUMAN	MAP4	Microtubule-associated protein 4			1	0	0	0	0	0	0	0	0	49863.3	0	0	0	0	0	0	0	0	0	0	0	0	0	0	0	0	0	0	0	0
DVTRGQAAVQQLQAEGLSPR	R	F	39	58	20	3	sp|P16152|CBR1_HUMAN	P16152	CBR1_HUMAN	CBR1	Carbonyl reductase [NADPH] 1			0	0	0	0	1	0	1	2	2	0	0	0	0	31260.3	0	32191.5	28639.4	13935.8	0	0	0	0	31260.3	0	32191.5	28639.4	13935.8	0	0	28639.4
DVTVLQNTDGNNNEAWAK	K	D	566	583	18	2	contam_sp|P02788|TRFL_HUMAN	contam_sp|P02788|TRFL_HUMAN Lactotransferrin OS=Homo sapiens GN=LTF PE=1 SV=6	contam_sp|P02788|TRFL_HUMAN Lactotransferrin OS=Homo sapiens GN=LTF PE=1 SV=6		Lactotransferrin			3	2	2	3	2	0	2	3	2	55875	70407.1	107023	304489	273357	0	285667	289655	304432	55875	70407.1	107023	304489	273357	0	285667	289655	304432	70407.1	273357	289655
DVTVLQNTDGNNNEAWAKDLK	K	L	566	586	21	2,3	contam_sp|P02788|TRFL_HUMAN	contam_sp|P02788|TRFL_HUMAN Lactotransferrin OS=Homo sapiens GN=LTF PE=1 SV=6	contam_sp|P02788|TRFL_HUMAN Lactotransferrin OS=Homo sapiens GN=LTF PE=1 SV=6		Lactotransferrin			0	0	0	1	1	0	0	1	0	0	0	0	13083.4	3241.14	0	0	16699.2	0	0	0	0	13083.4	0	0	0	16699.2	0	0	0	0
DVVFLIDGSQSAGPEFQYVR	R	T	1233	1252	20	2	sp|P12111|CO6A3_HUMAN	P12111	CO6A3_HUMAN	COL6A3	Collagen alpha-3(VI) chain			0	0	0	6	4	0	1	4	3	0	0	0	519190	459850	0	48928.1	146277	335400	0	0	0	519190	459850	0	48928.1	146277	335400	0	459850	146277
DVVFLLDGSEGVR	K	S	1029	1041	13	2	sp|P12111|CO6A3_HUMAN	P12111	CO6A3_HUMAN	COL6A3	Collagen alpha-3(VI) chain			0	0	0	3	2	0	2	2	2	0	0	0	287424	239242	0	159868	170401	218747	0	0	0	287424	239242	0	159868	170401	218747	0	239242	170401
DVVGNDVATILSR	R	R	463	475	13	2	sp|Q9Y6W5|WASF2_HUMAN	Q9Y6W5	WASF2_HUMAN	WASF2	Wiskott-Aldrich syndrome protein family member 2			0	0	0	2	1	0	1	2	1	0	0	0	192132	166490	0	171529	181563	193984	0	0	0	192132	166490	0	171529	181563	193984	0	166490	181563
DVVICPDASLEDAK	R	K	49	62	14	2	sp|Q99497|PARK7_HUMAN	Q99497	PARK7_HUMAN	PARK7	Parkinson disease protein 7			3	2	2	1	1	1	1	2	1	1.74078e+06	1.03719e+06	669822	62987.6	52425.7	317928	240068	209730	112599	1.74078e+06	1.03719e+06	669822	62987.6	52425.7	317928	240068	209730	112599	1.03719e+06	62987.6	209730
DVVICPDASLEDAKK	R	E	49	63	15	2,3	sp|Q99497|PARK7_HUMAN	Q99497	PARK7_HUMAN	PARK7	Parkinson disease protein 7			0	0	0	2	2	0	3	1	0	0	0	0	57344.9	85285.4	0	82402.6	45038.5	0	0	0	0	38224.8	57891.7	0	55339.9	45038.5	0	0	38224.8	45038.5
DVVQAYPEVR	R	I	529	538	10	2	sp|Q08211|DHX9_HUMAN	Q08211	DHX9_HUMAN	DHX9	ATP-dependent RNA helicase A			1	1	1	0	0	0	0	0	0	74882.1	28068.9	43615	0	0	0	0	0	0	74882.1	28068.9	43615	0	0	0	0	0	0	43615	0	0
DVVTAAGDMLK	K	D	68	78	11	2	sp|P07602|SAP_HUMAN	P07602	SAP_HUMAN	PSAP	Prosaposin			1	1	1	0	0	0	0	0	0	95377.9	72890.3	70708.8	0	0	0	0	0	0	95377.9	72890.3	70708.8	0	0	0	0	0	0	72890.3	0	0
DVVVDLVCYR	K	R	500	509	10	2	sp|Q02218|ODO1_HUMAN	Q02218	ODO1_HUMAN	OGDH	2-oxoglutarate dehydrogenase, mitochondrial	OGDHL	sp|Q9ULD0|OGDHL_HUMAN	0	0	1	0	0	0	0	0	0	0	0	0	0	0	0	0	0	0	0	0	0	0	0	0	0	0	0	0	0	0
DVWGIEGPIDAAFTR	R	I	198	212	15	2	sp|P04004|VTNC_HUMAN	P04004	VTNC_HUMAN	VTN	Vitronectin			1	0	0	3	3	0	2	1	2	0	0	0	241122	230547	0	70537.1	69101.4	207240	0	0	0	241122	230547	0	70537.1	69101.4	207240	0	230547	70537.1
DVWKPEPCR	R	I	51	59	9	2,3	sp|P02452|CO1A1_HUMAN	P02452	CO1A1_HUMAN	COL1A1	Collagen alpha-1(I) chain	COL2A1	sp|P02458|CO2A1_HUMAN	0	0	0	3	2	0	4	0	0	0	0	0	243493	210239	0	393407	0	0	0	0	0	187538	210239	0	315986	0	0	0	187538	0
DVYDKVDYLSSLGK	K	T	156	169	14	3	sp|Q14254|FLOT2_HUMAN	Q14254	FLOT2_HUMAN	FLOT2	Flotillin-2			0	0	0	1	0	0	0	0	1	0	0	0	0	0	0	0	0	0	0	0	0	0	0	0	0	0	0	0	0	0
DVYIVQDLMETDLYK	K	L	100	114	15	2	sp|P28482|MK01_HUMAN	P28482	MK01_HUMAN	MAPK1	Mitogen-activated protein kinase 1	MAPK3	sp|P27361|MK03_HUMAN	0	1	0	0	0	0	2	1	0	0	0	0	0	0	0	13689.6	8060.37	0	0	0	0	0	0	0	13689.6	8060.37	0	0	0	8060.37
DVYTGDALR	R	I	214	222	9	2	sp|P20618|PSB1_HUMAN	P20618	PSB1_HUMAN	PSMB1	Proteasome subunit beta type-1			1	0	0	1	1	0	1	1	0	285347	0	0	207677	258307	0	114929	118268	0	285347	0	0	207677	258307	0	114929	118268	0	0	207677	114929
DVYVPNTTYR	R	N	552	561	10	2	sp|Q96N67|DOCK7_HUMAN	Q96N67	DOCK7_HUMAN	DOCK7	Dedicator of cytokinesis protein 7			0	0	0	1	0	0	0	0	0	0	0	0	34227.1	0	0	0	0	0	0	0	0	0	0	0	0	0	0	0	0	0
DWDELEEEAR	K	K	989	998	10	2	sp|Q9Y5B9|SP16H_HUMAN	Q9Y5B9	SP16H_HUMAN	SUPT16H	FACT complex subunit SPT16			1	0	0	0	0	0	0	0	0	52196.1	0	0	0	0	0	0	0	0	0	0	0	0	0	0	0	0	0	0	0	0
DWDNEYCSNECVVK	K	H	586	599	14	2	sp|O94842|TOX4_HUMAN	O94842	TOX4_HUMAN	TOX4	TOX high mobility group box family member 4			1	0	0	0	0	0	0	0	0	19804.4	0	0	0	0	0	0	0	0	0	0	0	0	0	0	0	0	0	0	0	0
DWEDDSDEDMSNFDR	K	F	108	122	15	2	sp|Q15185|TEBP_HUMAN	Q15185	TEBP_HUMAN	PTGES3	Prostaglandin E synthase 3			2	4	4	0	0	1	1	2	0	95436.8	57481.7	52136.7	0	0	0	32248.2	33546.4	0	95436.8	57481.7	52136.7	0	0	0	32248.2	33546.4	0	57481.7	0	32248.2
DWILPSDYDHAEAEAR	K	H	256	271	16	3	sp|O43852|CALU_HUMAN	O43852	CALU_HUMAN	CALU	Calumenin			2	0	1	0	0	1	1	1	1	76922.4	0	44420.9	0	0	0	69887.6	38564.7	16953.9	76922.4	0	44420.9	0	0	0	69887.6	38564.7	16953.9	44420.9	0	38564.7
DWNEELQTTR	R	E	356	365	10	2	sp|O75153|CLU_HUMAN	O75153	CLU_HUMAN	CLUH	Clustered mitochondria protein homolog			1	1	1	1	2	0	2	0	0	48684.2	56936.3	47951.2	35009.5	46917.6	0	34509.4	0	0	48684.2	56936.3	47951.2	35009.5	46917.6	0	34509.4	0	0	48684.2	35009.5	0
DWNTLIVGK	R	L	77	85	9	2	sp|O14744|ANM5_HUMAN	O14744	ANM5_HUMAN	PRMT5	Protein arginine N-methyltransferase 5			1	0	0	1	0	0	1	0	0	128261	0	0	56207.3	0	0	47951.2	0	0	128261	0	0	56207.3	0	0	47951.2	0	0	0	0	0
DWNVDLIPK	R	F	71	79	9	2	sp|P50395|GDIB_HUMAN	P50395	GDIB_HUMAN	GDI2	Rab GDP dissociation inhibitor beta	GDI1	sp|P31150|GDIA_HUMAN	1	0	1	1	1	0	2	1	0	425676	0	62878.2	24126.8	0	0	53575.7	69833.4	0	425676	0	62878.2	24126.8	0	0	53575.7	69833.4	0	62878.2	0	53575.7
DWRPAITIK	K	Q	102	110	9	2	contam_sp|P63279|UBC9_HUMAN	contam_sp|P63279|UBC9_HUMAN SUMO-conjugating enzyme UBC9 OS=Homo sapiens GN=UBE2I PE=1 SV=1	contam_sp|P63279|UBC9_HUMAN SUMO-conjugating enzyme UBC9 OS=Homo sapiens GN=UBE2I PE=1 SV=1		SUMO-conjugating			2	1	0	0	0	0	0	0	0	74853.1	30022	0	0	0	0	0	0	0	74853.1	30022	0	0	0	0	0	0	0	30022	0	0
DWVLNEFK	R	H	381	388	8	2	sp|P17844|DDX5_HUMAN	P17844	DDX5_HUMAN	DDX5	Probable ATP-dependent RNA helicase DDX5			2	2	1	0	1	1	2	1	0	499948	285790	155552	0	25773.7	653798	87161.6	59223.2	0	499948	285790	155552	0	25773.7	653798	87161.6	59223.2	0	285790	25773.7	59223.2
DWVLNEFR	R	S	458	465	8	2	sp|Q92841|DDX17_HUMAN	Q92841	DDX17_HUMAN	DDX17	Probable ATP-dependent RNA helicase DDX17			1	1	1	1	1	1	1	1	0	118655	62255.9	83042.6	32294.5	29633.1	170906	46923.7	39907.4	0	118655	62255.9	83042.6	32294.5	29633.1	170906	46923.7	39907.4	0	83042.6	32294.5	39907.4
DYAAYNVLDDPELR	R	Q	84	97	14	2	sp|Q86SX6|GLRX5_HUMAN	Q86SX6	GLRX5_HUMAN	GLRX5	Glutaredoxin-related protein 5, mitochondrial			4	2	2	0	0	0	2	1	0	114583	49921.9	0	0	0	0	24795.7	18840	0	114583	49921.9	0	0	0	0	24795.7	18840	0	49921.9	0	18840
DYAFIHFDER	K	D	372	381	10	2,3	sp|O60506|HNRPQ_HUMAN	O60506	HNRPQ_HUMAN	SYNCRIP	Heterogeneous nuclear ribonucleoprotein Q			2	3	2	0	0	2	1	1	0	132693	113699	81437.9	0	0	120032	42295.3	34124.4	0	132693	113699	81437.9	0	0	120032	42295.3	34124.4	0	113699	0	34124.4
DYAFVHFEDR	K	G	375	384	10	2,3	sp|O43390|HNRPR_HUMAN	O43390	HNRPR_HUMAN	HNRNPR	Heterogeneous nuclear ribonucleoprotein R			1	3	1	0	0	2	0	1	0	226666	150011	127500	0	0	114367	0	37167.7	0	226666	150011	127500	0	0	114367	0	37167.7	0	150011	0	0
DYAKDDPLEFK	R	S	109	119	11	2	sp|P06756|ITAV_HUMAN	P06756	ITAV_HUMAN	ITGAV	Integrin alpha-V			0	0	0	1	1	0	1	2	2	0	0	0	42259.4	39938	0	27398.3	35256.7	47573	0	0	0	42259.4	39938	0	27398.3	35256.7	47573	0	39938	35256.7
DYATGFCCSCVAGYTGNGR	R	Q	405	423	19	2	sp|P14543|NID1_HUMAN	P14543	NID1_HUMAN	NID1	Nidogen-1			0	0	0	1	2	0	0	0	1	0	0	0	20172.8	21394.7	0	0	0	9186.96	0	0	0	20172.8	21394.7	0	0	0	9186.96	0	20172.8	0
DYDAMGSQTK	R	F	214	223	10	2	sp|Q9Y230|RUVB2_HUMAN	Q9Y230	RUVB2_HUMAN	RUVBL2	RuvB-like 2			1	0	0	1	1	0	2	0	0	38982.4	0	0	43187.5	60742.5	0	53231.7	0	0	38982.4	0	0	43187.5	60742.5	0	53231.7	0	0	0	43187.5	0
DYDSLAQPGFFDR	K	F	1001	1013	13	2	sp|P12110|CO6A2_HUMAN	P12110	CO6A2_HUMAN	COL6A2	Collagen alpha-2(VI) chain			0	0	0	3	4	2	2	2	3	0	0	0	634583	588731	208076	568477	607277	602768	0	0	0	634583	588731	208076	568477	607277	602768	0	588731	602768
DYEDGMEVDTTPTVAGQFEDADVDH	R	-	213	237	25	2	sp|P54105|ICLN_HUMAN	P54105	ICLN_HUMAN	CLNS1A	Methylosome subunit pICln			2	0	0	0	2	0	1	1	0	27291.3	0	0	0	11557	0	35529.3	23108.7	0	27291.3	0	0	0	11557	0	35529.3	23108.7	0	0	0	23108.7
DYEEIGPSICR	K	H	399	409	11	2	sp|P61158|ARP3_HUMAN	P61158	ARP3_HUMAN	ACTR3	Actin-related protein 3			3	1	1	1	2	0	3	2	1	220104	189767	138089	63858.6	56487.2	0	87031.1	68270.5	46633.4	220104	189767	138089	63858.6	56487.2	0	87031.1	68270.5	46633.4	189767	56487.2	68270.5
DYEEVGADSADGEDEGEEY	K	-	431	449	19	2	sp|Q9BQE3|TBA1C_HUMAN	Q9BQE3	TBA1C_HUMAN	TUBA1C	Tubulin alpha-1C chain			6	7	5	2	4	3	7	4	2	1.70017e+06	1.5097e+06	1.04783e+06	407257	269130	2.29271e+06	477701	375097	116538	1.70017e+06	1.5097e+06	1.04783e+06	407257	269130	2.29271e+06	477701	375097	116538	1.5097e+06	407257	375097
DYEEVGVDSVEGEGEEEGEEY	K	-	431	451	21	2	sp|Q71U36|TBA1A_HUMAN	Q71U36	TBA1A_HUMAN	TUBA1A	Tubulin alpha-1A chain	TUBA1B	sp|P68363|TBA1B_HUMAN	7	4	6	5	5	4	6	6	3	993347	592321	538319	244341	361623	3.03017e+06	461752	502410	268942	993347	592321	538319	244341	361623	3.03017e+06	461752	502410	268942	592321	361623	461752
DYEFMWNPHLGYILTCPSNLGTGLR	K	A	268	292	25	3	sp|P12277|KCRB_HUMAN	P12277	KCRB_HUMAN	CKB	Creatine kinase B-type			5	0	0	0	0	0	0	0	0	16414.6	0	0	0	0	0	0	0	0	0	0	0	0	0	0	0	0	0	0	0	0
DYEIESQNPLASPTNTLLGSAK	K	E	618	639	22	2	sp|Q7Z417|NUFP2_HUMAN	Q7Z417	NUFP2_HUMAN	NUFIP2	Nuclear fragile X mental retardation-interacting protein 2			0	0	0	0	0	0	1	0	0	0	0	0	0	0	0	6180.86	0	0	0	0	0	0	0	0	0	0	0	0	0	0
DYELLCLDGTR	K	K	577	587	11	2	contam_sp|P02787|TRFE_HUMAN	contam_sp|P02787|TRFE_HUMAN Serotransferrin OS=Homo sapiens GN=TF PE=1 SV=3	contam_sp|P02787|TRFE_HUMAN Serotransferrin OS=Homo sapiens GN=TF PE=1 SV=3		Serotransferrin			0	2	2	2	2	0	2	2	2	0	60748.1	44354.3	248633	301539	0	263215	335621	300932	0	60748.1	44354.3	248633	301539	0	263215	335621	300932	44354.3	248633	300932
DYELLCLDGTRK	K	P	577	588	12	2	contam_sp|P02787|TRFE_HUMAN	contam_sp|P02787|TRFE_HUMAN Serotransferrin OS=Homo sapiens GN=TF PE=1 SV=3	contam_sp|P02787|TRFE_HUMAN Serotransferrin OS=Homo sapiens GN=TF PE=1 SV=3		Serotransferrin			0	0	0	0	0	0	1	0	1	0	0	0	0	0	0	13603.9	0	12745.5	0	0	0	0	0	0	13603.9	0	12745.5	0	0	12745.5
DYETATLSDIK	R	A	440	450	11	2	sp|O43707|ACTN4_HUMAN	O43707	ACTN4_HUMAN	ACTN4	Alpha-actinin-4			2	1	1	2	1	0	2	2	1	369589	160171	210046	92479.5	86189.6	0	88848.7	103775	69993.1	369589	160171	210046	92479.5	86189.6	0	88848.7	103775	69993.1	210046	86189.6	88848.7
DYETATLSEIK	K	A	421	431	11	2	sp|P12814|ACTN1_HUMAN	P12814	ACTN1_HUMAN	ACTN1	Alpha-actinin-1			1	2	1	1	1	0	0	0	2	78229.7	51253	72409.8	35048.4	31827.2	0	0	0	33395.9	78229.7	51253	72409.8	35048.4	31827.2	0	0	0	33395.9	72409.8	31827.2	0
DYEVDATLK	K	S	1132	1140	9	2	sp|P08123|CO1A2_HUMAN	P08123	CO1A2_HUMAN	COL1A2	Collagen alpha-2(I) chain			3	3	3	4	4	0	4	5	12	3209207	4.09724e+06	4.13526e+06	3.38391e+06	4.01526e+06	751024	3.67708e+06	4.25896e+06	3.67229e+06	3209207	4.09724e+06	4.13526e+06	3.38391e+06	4.01526e+06	751024	3.67708e+06	4.25896e+06	3.67229e+06	4.09724e+06	3.38391e+06	3.67708e+06
DYFEEYGK	R	I	130	137	8	2	sp|P22626|ROA2_HUMAN	P22626	ROA2_HUMAN	HNRNPA2B1	Heterogeneous nuclear ribonucleoproteins A2/B1			2	2	1	0	0	0	0	0	0	1.64768e+06	878972	329850	0	0	0	0	0	0	1.64768e+06	878972	329850	0	0	0	0	0	0	878972	0	0
DYFEQYGK	R	I	123	130	8	2	sp|P09651|ROA1_HUMAN	P09651	ROA1_HUMAN	HNRNPA1	Heterogeneous nuclear ribonucleoprotein A1	HNRNPA1L2	sp|Q32P51|RA1L2_HUMAN	3	2	1	0	0	0	0	1	0	1.42059e+06	500256	161421	0	0	0	0	34614.1	0	1.42059e+06	500256	161421	0	0	0	0	34614.1	0	500256	0	0
DYFGAHTYELLAK	R	P	448	460	13	2,3	sp|P52209|6PGD_HUMAN	P52209	6PGD_HUMAN	PGD	6-phosphogluconate dehydrogenase, decarboxylating			3	1	1	0	0	0	1	1	0	86004.6	61419.4	73010	0	0	102583	50048.8	38113.5	0	86004.6	61419.4	73010	0	0	102583	50048.8	38113.5	0	73010	0	38113.5
DYFIATCK	R	Q	332	339	8	2	sp|P00736|C1R_HUMAN	P00736	C1R_HUMAN	C1R	Complement C1r subcomponent			4	4	3	3	6	0	2	3	2	1.37901e+06	975942	931904	896865	643893	0	428205	443400	319230	1.37901e+06	975942	931904	896865	643893	0	428205	443400	319230	975942	643893	428205
DYFMPCPGR	R	G	226	234	9	2	sp|P02790|HEMO_HUMAN	P02790	HEMO_HUMAN	HPX	Hemopexin			5	5	4	6	4	2	6	8	8	1.7613e+06	2.08158e+06	2.16597e+06	2.64682e+06	2.36505e+06	183117	2.27823e+06	2.1626e+06	1553729	1.30996e+06	1.54793e+06	1.60039e+06	1.83303e+06	1.72128e+06	183117	1.58198e+06	1.39457e+06	787255	1.54793e+06	1.72128e+06	1.39457e+06
DYFNVPYPLPK	K	I	294	304	11	2	sp|P55786|PSA_HUMAN	P55786	PSA_HUMAN	NPEPPS	Puromycin-sensitive aminopeptidase	NPEPPSL1	sp|A6NEC2|PSAL_HUMAN	1	0	0	0	0	0	1	0	0	19634.7	0	0	0	0	0	30978	0	0	19634.7	0	0	0	0	0	30978	0	0	0	0	0
DYGNSPLHR	K	F	429	437	9	2	sp|P26599|PTBP1_HUMAN	P26599	PTBP1_HUMAN	PTBP1	Polypyrimidine tract-binding protein 1			1	0	0	0	0	0	0	0	0	40523.1	0	0	0	0	0	0	0	0	0	0	0	0	0	0	0	0	0	0	0	0
DYGVLLEGSGLALR	R	G	171	184	14	2	sp|P30048|PRDX3_HUMAN	P30048	PRDX3_HUMAN	PRDX3	Thioredoxin-dependent peroxide reductase, mitochondrial			1	2	1	1	1	1	2	1	1	126068	82867	68424.2	36383.4	51815.2	219448	135852	100717	59180.1	126068	82867	68424.2	36383.4	51815.2	219448	135852	100717	59180.1	82867	51815.2	100717
DYGVYLEDSGHTLR	K	G	187	200	14	2	sp|Q13162|PRDX4_HUMAN	Q13162	PRDX4_HUMAN	PRDX4	Peroxiredoxin-4			0	0	0	1	1	0	1	1	1	0	0	0	27301.6	25340.7	0	21844.1	23118.3	31033.9	0	0	0	27301.6	25340.7	0	21844.1	23118.3	31033.9	0	25340.7	23118.3
DYIALNEDLR	K	S	146	155	10	2	sp|P04439|HLAA_HUMAN	P04439	HLAA_HUMAN	HLA-A	HLA class I histocompatibility antigen, A alpha chain	HLA-B, HLA-C, HLA-H	sp|P01889|HLAB_HUMAN, sp|P01893|HLAH_HUMAN, sp|P10321|HLAC_HUMAN	0	0	0	1	0	0	0	2	0	0	0	0	28747.2	0	0	0	35444.7	0	0	0	0	28747.2	0	0	0	35444.7	0	0	0	0
DYIAYAHSTIMPR	K	L	689	701	13	2	sp|P33991|MCM4_HUMAN	P33991	MCM4_HUMAN	MCM4	DNA replication licensing factor MCM4			1	1	0	0	0	0	0	0	0	23412.4	16744	0	0	0	0	0	0	0	23412.4	16744	0	0	0	0	0	0	0	16744	0	0
DYIEEEVIDEK	R	G	706	716	11	2	sp|Q15042|RB3GP_HUMAN	Q15042	RB3GP_HUMAN	RAB3GAP1	Rab3 GTPase-activating protein catalytic subunit			1	0	0	0	0	0	0	0	0	28186.9	0	0	0	0	0	0	0	0	0	0	0	0	0	0	0	0	0	0	0	0
DYIHVVDLAK	R	G	240	249	10	2	sp|Q14376|GALE_HUMAN	Q14376	GALE_HUMAN	GALE	UDP-glucose 4-epimerase			1	0	0	0	0	0	0	0	0	45617.7	0	0	0	0	0	0	0	0	0	0	0	0	0	0	0	0	0	0	0	0
DYIPVDQEELR	K	D	2880	2890	11	2	sp|Q14204|DYHC1_HUMAN	Q14204	DYHC1_HUMAN	DYNC1H1	Cytoplasmic dynein 1 heavy chain 1			0	1	0	1	0	0	0	0	0	0	95226.9	0	16776.9	0	0	0	0	0	0	95226.9	0	16776.9	0	0	0	0	0	0	0	0
DYIWNTLNSGR	R	V	330	340	11	2	sp|O75390|CISY_HUMAN	O75390	CISY_HUMAN	CS	Citrate synthase, mitochondrial			1	3	2	1	1	1	1	1	0	239935	226742	104220	33472.7	32307.6	663822	58762.2	63777.5	0	239935	226742	104220	33472.7	32307.6	663822	58762.2	63777.5	0	226742	33472.7	58762.2
DYLDFLDDEEDQGIYQSK	R	V	18	35	18	2	sp|P25205|MCM3_HUMAN	P25205	MCM3_HUMAN	MCM3	DNA replication licensing factor MCM3			3	1	0	2	0	1	2	1	1	50888.8	42971.7	0	30870.3	0	104254	32104.7	30544.7	10690	50888.8	42971.7	0	30870.3	0	104254	32104.7	30544.7	10690	42971.7	30870.3	30544.7
DYLHLPPEIVPATLR	R	R	81	95	15	3	sp|P46783|RS10_HUMAN	P46783	RS10_HUMAN	RPS10	40S ribosomal protein S10			0	0	0	0	0	0	2	2	0	0	0	0	0	0	0	9879.16	0	0	0	0	0	0	0	0	0	0	0	0	0	0
DYLHYIR	R	K	91	97	7	2	sp|P62280|RS11_HUMAN	P62280	RS11_HUMAN	RPS11	40S ribosomal protein S11			1	0	0	1	0	0	0	1	2	45044.2	0	0	46076.8	0	0	0	45141.1	40988.3	45044.2	0	0	46076.8	0	0	0	45141.1	40988.3	0	0	40988.3
DYLIDGSR	R	G	106	113	8	2	sp|P18206|VINC_HUMAN	P18206	VINC_HUMAN	VCL	Vinculin			2	1	0	1	1	0	2	1	0	110766	63050.4	0	41839.2	50672.6	0	52601.9	53089.7	0	110766	63050.4	0	41839.2	50672.6	0	52601.9	53089.7	0	63050.4	41839.2	52601.9
DYLLCDYNR	K	D	58	66	9	2	sp|P47756|CAPZB_HUMAN	P47756	CAPZB_HUMAN	CAPZB	F-actin-capping protein subunit beta			3	2	1	1	1	0	1	1	0	562343	237022	125741	23008.5	27540.1	0	51712.1	35112.3	0	562343	237022	125741	23008.5	27540.1	0	51712.1	35112.3	0	237022	23008.5	35112.3
DYLLMEEEFIR	K	N	70	80	11	2	sp|P62191|PRS4_HUMAN	P62191	PRS4_HUMAN	PSMC1	26S proteasome regulatory subunit 4			3	1	0	0	0	0	1	1	0	36719.3	28076.9	0	0	0	0	36658	28650.8	0	36719.3	28076.9	0	0	0	0	36658	28650.8	0	28076.9	0	28650.8
DYNEAYNYYTK	K	A	43	53	11	2	sp|Q99615|DNJC7_HUMAN	Q99615	DNJC7_HUMAN	DNAJC7	DnaJ homolog subfamily C member 7			1	0	0	0	0	0	0	0	0	53568.6	0	0	0	0	0	0	0	0	0	0	0	0	0	0	0	0	0	0	0	0
DYPDFSPSVDAEAIQK	R	A	14	29	16	2	sp|P12429|ANXA3_HUMAN	P12429	ANXA3_HUMAN	ANXA3	Annexin A3			0	1	1	3	3	0	2	2	5	0	0	20042.5	141025	234417	0	123116	223514	162075	0	0	20042.5	141025	234417	0	123116	223514	162075	0	141025	162075
DYPLIPVGK	K	L	307	315	9	2	contam_sp|P04040|CATA_HUMAN	contam_sp|P04040|CATA_HUMAN Catalase OS=Homo sapiens GN=CAT PE=1 SV=3	contam_sp|P04040|CATA_HUMAN Catalase OS=Homo sapiens GN=CAT PE=1 SV=3		Catalase			0	1	0	0	0	0	0	0	0	0	54902	0	0	0	0	0	0	0	0	0	0	0	0	0	0	0	0	0	0	0
DYPVVSIEDPFDQDDWGAWQK	K	F	286	306	21	2,3	sp|P06733|ENOA_HUMAN	P06733	ENOA_HUMAN	ENO1	Alpha-enolase			6	5	3	7	1	2	5	4	5	845921	446104	177421	216287	59595.6	744485	70254.3	40051.3	80200.6	799594	446104	177421	205716	59595.6	744485	70254.3	40051.3	80200.6	446104	205716	70254.3
DYQELMNTK	R	L	464	472	9	2	contam_sp|P04264|K2C1_HUMAN	contam_sp|P04264|K2C1_HUMAN Keratin, type II cytoskeletal 1 OS=Homo sapiens GN=KRT1 PE=1 SV=6	contam_sp|P04264|K2C1_HUMAN Keratin, type II cytoskeletal 1 OS=Homo sapiens GN=KRT1 PE=1 SV=6		Keratin,			3	3	3	1	0	0	2	0	0	322868	559620	567057	42881.8	0	0	36465.1	0	0	155948	292927	291897	48698.1	0	0	41411.1	0	0	291897	0	0
DYQELMNVK	R	L	462	470	9	2	contam_sp|P35908|K22E_HUMAN	contam_sp|P35908|K22E_HUMAN Keratin, type II cytoskeletal 2 epidermal OS=Homo sapiens GN=KRT2 PE=1 SV=2	contam_sp|P35908|K22E_HUMAN Keratin, type II cytoskeletal 2 epidermal OS=Homo sapiens GN=KRT2 PE=1 SV=2		Keratin,	KRT3, KRT76, KRT79	sp|P12035|K2C3_HUMAN, sp|Q01546|K22O_HUMAN, sp|Q5XKE5|K2C79_HUMAN	1	0	1	0	0	0	0	0	0	77695.8	0	111707	0	0	0	0	0	0	77695.8	0	111707	0	0	0	0	0	0	77695.8	0	0
DYQQQKMEK	K	V	687	695	9	2	sp|Q99567|NUP88_HUMAN	Q99567	NUP88_HUMAN	NUP88	Nuclear pore complex protein Nup88			0	0	1	0	0	0	0	0	0	0	0	2.42804e+06	0	0	0	0	0	0	0	0	0	0	0	0	0	0	0	0	0	0
DYSGQGVVKLDVQPK	R	C	397	411	15	2	sp|O75083|WDR1_HUMAN	O75083	WDR1_HUMAN	WDR1	WD repeat-containing protein 1			0	0	0	1	0	0	0	0	0	0	0	0	15586.8	0	0	0	0	0	0	0	0	0	0	0	0	0	0	0	0	0
DYSKYYK	R	T	195	201	7	2	contam_sp|P13645|K1C10_HUMAN	contam_sp|P13645|K1C10_HUMAN Keratin, type I cytoskeletal 10 OS=Homo sapiens GN=KRT10 PE=1 SV=6	contam_sp|P13645|K1C10_HUMAN Keratin, type I cytoskeletal 10 OS=Homo sapiens GN=KRT10 PE=1 SV=6		Keratin,			0	0	1	1	1	0	0	0	0	0	0	96836.9	67333.9	57706.3	0	0	0	0	0	0	96836.9	67333.9	57706.3	0	0	0	0	0	57706.3	0
DYSLDEFEANK	R	I	1704	1714	11	2	sp|Q9NZM1|MYOF_HUMAN	Q9NZM1	MYOF_HUMAN	MYOF	Myoferlin			0	1	0	1	1	0	1	1	1	0	49195.4	0	42306.5	45256.5	0	47832.5	49670.3	58623.2	0	49195.4	0	42306.5	45256.5	0	47832.5	49670.3	58623.2	0	42306.5	49670.3
DYTGCSTSESLSPVK	R	Q	199	213	15	2	sp|O95297|MPZL1_HUMAN	O95297	MPZL1_HUMAN	MPZL1	Myelin protein zero-like protein 1			1	2	2	2	2	0	1	1	0	113331	148301	176103	160254	159709	0	121528	93448.6	0	113331	148301	176103	160254	159709	0	121528	93448.6	0	148301	159709	93448.6
DYTGCSTSESLSPVKQAPR	R	K	199	217	19	2	sp|O95297|MPZL1_HUMAN	O95297	MPZL1_HUMAN	MPZL1	Myelin protein zero-like protein 1			0	0	0	1	1	0	0	0	0	0	0	0	11161.2	7794.4	0	0	0	0	0	0	0	11161.2	7794.4	0	0	0	0	0	7794.4	0
DYTQMNELQR	R	R	55	64	10	2	sp|P07203|GPX1_HUMAN	P07203	GPX1_HUMAN	GPX1	Glutathione peroxidase 1			0	0	0	0	1	0	0	0	0	0	0	0	0	27993.1	0	0	0	0	0	0	0	0	0	0	0	0	0	0	0	0
DYTSGAMLTGELK	K	K	419	431	13	2	sp|P23381|SYWC_HUMAN	P23381	SYWC_HUMAN	WARS1	Tryptophan--tRNA ligase, cytoplasmic			0	1	2	1	0	1	1	1	0	0	122217	132375	14504.9	0	168628	55620.2	35521.5	0	0	122217	132375	14504.9	0	168628	55620.2	35521.5	0	122217	14504.9	35521.5
DYTYEELLNR	R	V	173	182	10	2	sp|P20042|IF2B_HUMAN	P20042	IF2B_HUMAN	EIF2S2	Eukaryotic translation initiation factor 2 subunit 2			1	1	2	1	3	1	1	2	1	204842	278494	120887	36853.9	36498	306675	85589.4	59415.4	39908.1	204842	278494	120887	36853.9	36498	306675	85589.4	59415.4	39908.1	204842	36853.9	59415.4
DYVAPTANLDQK	R	D	328	339	12	2	sp|Q7KZF4|SND1_HUMAN	Q7KZF4	SND1_HUMAN	SND1	Staphylococcal nuclease domain-containing protein 1			0	0	1	0	0	0	1	1	0	0	0	56992.2	0	0	0	29407.2	30934.4	0	0	0	56992.2	0	0	0	29407.2	30934.4	0	0	0	29407.2
DYVDLFR	K	H	526	532	7	2	sp|P78527|PRKDC_HUMAN	P78527	PRKDC_HUMAN	PRKDC	DNA-dependent protein kinase catalytic subunit			0	1	0	0	0	0	0	0	0	0	57487.5	0	0	0	0	0	0	0	0	0	0	0	0	0	0	0	0	0	0	0
DYVIEDDVNMAIR	R	V	784	796	13	4	sp|P49736|MCM2_HUMAN	P49736	MCM2_HUMAN	MCM2	DNA replication licensing factor MCM2			0	0	1	0	0	0	0	0	0	0	0	0	0	0	0	0	0	0	0	0	0	0	0	0	0	0	0	0	0	0
DYYQTLGLAR	K	G	4	13	10	2	sp|P25685|DNJB1_HUMAN	P25685	DNJB1_HUMAN	DNAJB1	DnaJ homolog subfamily B member 1			2	1	0	0	0	0	0	0	0	84303.8	54378.9	0	0	0	0	0	0	0	84303.8	54378.9	0	0	0	0	0	0	0	54378.9	0	0
EAAAAALPAAVPGPGR	R	V	31	46	16	2	sp|Q96SL1|DIRC2_HUMAN	Q96SL1	DIRC2_HUMAN	SLC49A4	Solute carrier family 49 member 4			0	0	2	2	0	0	1	1	1	0	0	25110.4	42825.6	0	0	47792.5	38000	63845.2	0	0	25110.4	42825.6	0	0	47792.5	38000	63845.2	0	0	47792.5
EAAAAGLPGLAR	R	L	70	81	12	2	sp|O75976|CBPD_HUMAN	O75976	CBPD_HUMAN	CPD	Carboxypeptidase D			1	1	0	0	0	0	1	1	0	54620.2	63234.5	0	0	0	0	32307.6	37968.4	0	54620.2	63234.5	0	0	0	0	32307.6	37968.4	0	54620.2	0	32307.6
EAAAALLPTPPCESLVSR	R	H	58	75	18	2	sp|O43149|ZZEF1_HUMAN	O43149	ZZEF1_HUMAN	ZZEF1	Zinc finger ZZ-type and EF-hand domain-containing protein 1			0	0	0	0	1	0	0	1	1	0	0	0	0	16656	0	0	20141.8	11852.7	0	0	0	0	16656	0	0	20141.8	11852.7	0	0	11852.7
EAACLQQTQIEEAR	R	A	647	660	14	2	sp|O00468|AGRIN_HUMAN	O00468	AGRIN_HUMAN	AGRN	Agrin			3	2	5	7	5	1	4	10	0	1.84999e+06	1.8875e+06	1875905	1.02499e+06	1.08098e+06	68229.6	2.23606e+06	1.46531e+06	0	1.84999e+06	1.8875e+06	1875905	1.02499e+06	1.08098e+06	68229.6	2.23606e+06	1.46531e+06	0	1875905	1.02499e+06	1.46531e+06
EAACSSGVLLEVK	K	H	299	311	13	2	sp|P19883|FST_HUMAN	P19883	FST_HUMAN	FST	Follistatin			2	1	1	3	3	0	2	3	2	93121.7	0	157931	576431	573312	0	544758	568401	576310	93121.7	0	157931	576431	573312	0	544758	568401	576310	93121.7	573312	568401
EAADPLASK	K	L	704	712	9	2	sp|P53618|COPB_HUMAN	P53618	COPB_HUMAN	COPB1	Coatomer subunit beta			0	0	0	0	0	0	1	0	0	0	0	0	0	0	0	31159.6	0	0	0	0	0	0	0	0	0	0	0	0	0	0
EAADPLASKLNK	K	V	704	715	12	2	sp|P53618|COPB_HUMAN	P53618	COPB_HUMAN	COPB1	Coatomer subunit beta			0	0	0	0	0	0	1	0	0	0	0	0	0	0	0	17537.4	0	0	0	0	0	0	0	0	0	0	0	0	0	0
EAAENSLVAYK	K	A	143	153	11	2	sp|P62258|1433E_HUMAN	P62258	1433E_HUMAN	YWHAE	14-3-3 protein epsilon			3	3	3	2	4	0	2	4	0	274599	418269	468530	356314	356161	0	246285	228247	0	274599	418269	468530	356314	356161	0	246285	228247	0	418269	356161	228247
EAAFDDAVEER	K	V	5	15	11	2	sp|Q09028|RBBP4_HUMAN	Q09028	RBBP4_HUMAN	RBBP4	Histone-binding protein RBBP4			1	3	0	0	0	0	0	0	0	248976	122824	63756.3	0	0	0	0	0	0	248976	122824	63756.3	0	0	0	0	0	0	122824	0	0
EAAFSPGQQDWSR	R	D	1099	1111	13	2	sp|Q9C0C2|TB182_HUMAN	Q9C0C2	TB182_HUMAN	TNKS1BP1	182 kDa tankyrase-1-binding protein			0	0	1	0	1	0	1	1	0	0	0	0	0	28269.1	0	28353.1	20780.5	0	0	0	0	0	28269.1	0	28353.1	20780.5	0	0	0	20780.5
EAAGEGPALYEDPPDQK	K	T	36	52	17	2	sp|P27695|APEX1_HUMAN	P27695	APEX1_HUMAN	APEX1	DNA-(apurinic or apyrimidinic site) endonuclease			1	1	1	0	0	0	0	0	0	59316.7	40783.9	29711	0	0	0	0	0	0	59316.7	40783.9	29711	0	0	0	0	0	0	40783.9	0	0
EAAGGNDSSGATSPINPAVALE	K	-	1236	1257	22	2	sp|P32004|L1CAM_HUMAN	P32004	L1CAM_HUMAN	L1CAM	Neural cell adhesion molecule L1			0	2	1	2	3	0	1	1	1	0	47586.3	35160.6	29744.9	22828.5	0	17534.2	31378.7	26546	0	47586.3	35160.6	29744.9	22828.5	0	17534.2	31378.7	26546	35160.6	22828.5	26546
EAAIWELEER	R	H	1005	1014	10	2	sp|Q9H2G2|SLK_HUMAN	Q9H2G2	SLK_HUMAN	SLK	STE20-like serine/threonine-protein kinase			1	0	1	1	1	0	1	1	0	0	0	0	28822.8	39033.7	0	34376.7	20126.8	0	0	0	0	28822.8	39033.7	0	34376.7	20126.8	0	0	28822.8	20126.8
EAALEAAVLNKEE	R	-	1106	1118	13	2	sp|Q9NZB2|F120A_HUMAN	Q9NZB2	F120A_HUMAN	FAM120A	Constitutive coactivator of PPAR-gamma-like protein 1			0	1	1	1	1	0	3	2	2	0	22383.2	39331.7	26902.1	39889.7	0	37899.4	36165.7	32547.1	0	22383.2	39331.7	26902.1	39889.7	0	37899.4	36165.7	32547.1	22383.2	26902.1	36165.7
EAALPPVSPLK	R	A	1224	1234	11	2	sp|Q04637|IF4G1_HUMAN	Q04637	IF4G1_HUMAN	EIF4G1	Eukaryotic translation initiation factor 4 gamma 1			0	0	0	1	1	0	1	1	1	0	0	0	45464.7	40825.7	0	32670.7	37824.4	35285.5	0	0	0	45464.7	40825.7	0	32670.7	37824.4	35285.5	0	40825.7	35285.5
EAALSTALSEK	K	R	145	155	11	2	sp|P02545|LMNA_HUMAN	P02545	LMNA_HUMAN	LMNA	Prelamin-A/C			0	1	0	0	0	0	0	0	0	0	26971.9	0	0	0	0	609074	0	0	0	26971.9	0	0	0	0	609074	0	0	0	0	0
EAALSTALSEKR	K	T	145	156	12	2,3	sp|P02545|LMNA_HUMAN	P02545	LMNA_HUMAN	LMNA	Prelamin-A/C			0	0	0	0	0	0	0	1	3	0	0	0	0	0	0	0	18369.6	42866.3	0	0	0	0	0	0	0	18369.6	42866.3	0	0	18369.6
EAALTSEEVGADLEQVEVLQK	K	K	1111	1131	21	2,3	sp|Q13813|SPTN1_HUMAN	Q13813	SPTN1_HUMAN	SPTAN1	Spectrin alpha chain, non-erythrocytic 1			0	0	0	5	2	0	3	4	4	0	0	0	89211.1	76606.9	0	27445.6	52540.7	68384.9	0	0	0	62935.8	56530.5	0	27445.6	46474	57300.3	0	56530.5	46474
EAAPDAGAEPITADSDPAYSSK	K	V	288	309	22	2	sp|Q8N163|CCAR2_HUMAN	Q8N163	CCAR2_HUMAN	CCAR2	Cell cycle and apoptosis regulator protein 2			2	3	1	2	2	0	2	1	0	109588	78858	43111	31453.6	21062.7	0	29030.5	17948.9	0	109588	78858	43111	31453.6	21062.7	0	29030.5	17948.9	0	78858	21062.7	17948.9
EAAQAIFPSMAR	R	A	392	403	12	2	sp|Q8TAA9|VANG1_HUMAN	Q8TAA9	VANG1_HUMAN	VANGL1	Vang-like protein 1			0	2	1	2	1	0	2	2	1	0	55260	70667.9	141452	78062.6	0	57813.3	132564	96489	0	55260	70667.9	141452	78062.6	0	57813.3	132564	96489	55260	78062.6	96489
EAATLEVERPLPMEVEK	K	N	181	197	17	3	sp|P51858|HDGF_HUMAN	P51858	HDGF_HUMAN	HDGF	Hepatoma-derived growth factor			2	2	0	0	0	0	0	1	0	88291.1	66071.9	0	0	0	0	0	19750.4	0	88291.1	66071.9	0	0	0	0	0	19750.4	0	66071.9	0	0
EAATQAQQTLGSTIDK	R	A	35	50	16	2	sp|P47897|SYQ_HUMAN	P47897	SYQ_HUMAN	QARS1	Glutamine--tRNA ligase			1	1	0	0	0	0	2	0	0	45921.7	40048.9	0	0	0	0	22767.5	0	0	45921.7	40048.9	0	0	0	0	22767.5	0	0	40048.9	0	0
EAAYHPEVAPDVR	K	L	2221	2233	13	2	sp|Q9Y490|TLN1_HUMAN	Q9Y490	TLN1_HUMAN	TLN1	Talin-1			0	0	0	0	0	0	0	0	1	0	0	0	0	0	0	0	0	6051.87	0	0	0	0	0	0	0	0	0	0	0	0
EAAYVCLCPGGFSGPHCEK	R	G	1840	1858	19	3	sp|O00468|AGRIN_HUMAN	O00468	AGRIN_HUMAN	AGRN	Agrin			0	0	0	3	2	1	4	2	3	0	0	0	86945.6	78609.9	0	70610.1	71364.6	81572.2	0	0	0	86945.6	78609.9	0	70610.1	71364.6	81572.2	0	78609.9	71364.6
EACFAVEGPK	K	L	588	597	10	2	contam_sp|P02769|ALBU_BOVIN	contam_sp|P02769|ALBU_BOVIN Serum albumin OS=Bos taurus GN=ALB PE=1 SV=4	contam_sp|P02769|ALBU_BOVIN Serum albumin OS=Bos taurus GN=ALB PE=1 SV=4		Serum			1	3	3	5	4	0	2	6	0	126455	385206	384349	380539	375863	0	395207	171235	0	126455	385206	384349	380539	375863	0	395207	171235	0	384349	375863	171235
EACGVIVELIK	R	S	47	57	11	2	sp|Q9Y265|RUVB1_HUMAN	Q9Y265	RUVB1_HUMAN	RUVBL1	RuvB-like 1			0	1	2	3	2	0	2	1	1	0	128335	38410	65685.5	23467.7	0	92026	41452.8	20000.3	0	128335	38410	65685.5	23467.7	0	92026	41452.8	20000.3	38410	23467.7	41452.8
EADAVAPGYAQGANLVK	R	I	158	174	17	2	sp|Q6UWH4|GAK1B_HUMAN	Q6UWH4	GAK1B_HUMAN	GASK1B	Golgi-associated kinase 1B			0	1	0	0	0	0	2	1	1	0	34020.7	0	0	0	0	23936	34454.8	26016.6	0	34020.7	0	0	0	0	23936	34454.8	26016.6	0	0	26016.6
EADDIVNWLK	R	K	121	130	10	2	sp|P07237|PDIA1_HUMAN	P07237	PDIA1_HUMAN	P4HB	Protein disulfide-isomerase			2	2	1	2	2	0	3	2	2	424963	128320	118482	313309	279173	615914	429861	295435	277047	424963	128320	118482	313309	279173	615914	429861	295435	277047	128320	313309	295435
EADESLNFEEQILEAAK	K	S	2334	2350	17	2	sp|Q9Y490|TLN1_HUMAN	Q9Y490	TLN1_HUMAN	TLN1	Talin-1			0	0	0	4	5	0	2	3	4	0	0	0	117307	103826	0	37469.3	56496.7	66237.4	0	0	0	117307	103826	0	37469.3	56496.7	66237.4	0	103826	56496.7
EADGSETPEPFAAEAK	R	F	234	249	16	2	sp|Q7KZF4|SND1_HUMAN	Q7KZF4	SND1_HUMAN	SND1	Staphylococcal nuclease domain-containing protein 1			2	3	3	1	1	0	1	2	4	273231	309705	186333	109212	114179	0	174503	115248	24412.1	273231	309705	186333	109212	114179	0	174503	115248	24412.1	273231	109212	115248
EADIDGDGQVNYEEFVQMMTAK	R	-	128	149	22	2,3	sp|P0DP23|CALM1_HUMAN	P0DP23	CALM1_HUMAN	CALM1	Calmodulin-1	CALM2, CALM3	sp|P0DP24|CALM2_HUMAN, sp|P0DP25|CALM3_HUMAN	6	3	1	5	4	1	2	2	4	378596	168439	29448.4	131081	128576	0	53436.8	63693.9	47405.5	385182	171370	29960.7	77136.5	92212.9	0	54366.5	64802	26503.3	171370	77136.5	54366.5
EADLLAAQSLVR	R	E	567	578	12	2	sp|O75146|HIP1R_HUMAN	O75146	HIP1R_HUMAN	HIP1R	Huntingtin-interacting protein 1-related protein			1	0	0	0	0	0	0	0	0	29177.6	0	0	0	0	0	0	0	0	0	0	0	0	0	0	0	0	0	0	0	0
EADYVAQATR	K	L	141	150	10	2	sp|Q9NRV9|HEBP1_HUMAN	Q9NRV9	HEBP1_HUMAN	HEBP1	Heme-binding protein 1			0	0	0	2	1	0	1	0	0	0	0	0	52556.5	33195.2	0	21496.9	0	0	0	0	0	52556.5	33195.2	0	21496.9	0	0	0	33195.2	0
EAEAAIYHLQLFEELR	R	R	384	399	16	3	sp|P14618|KPYM_HUMAN	P14618	KPYM_HUMAN	PKM	Pyruvate kinase PKM			2	0	0	0	0	0	0	0	0	0	0	0	0	0	0	0	0	0	0	0	0	0	0	0	0	0	0	0	0	0
EAEAMALLAEAER	K	K	7	19	13	2	sp|P54920|SNAA_HUMAN	P54920	SNAA_HUMAN	NAPA	Alpha-soluble NSF attachment protein			1	0	0	1	0	0	1	1	3	41001.4	0	0	23860.9	0	0	37400.6	38897.3	45840	41001.4	0	0	23860.9	0	0	37400.6	38897.3	45840	0	0	38897.3
EAEDGIIAYDDCGVK	K	L	453	467	15	2	sp|O75534|CSDE1_HUMAN	O75534	CSDE1_HUMAN	CSDE1	Cold shock domain-containing protein E1			1	3	1	1	1	0	2	1	2	172413	87705.2	66339.2	20566.3	27097	0	38863.9	36888.1	28327.8	172413	87705.2	66339.2	20566.3	27097	0	38863.9	36888.1	28327.8	87705.2	20566.3	36888.1
EAEETQSTLQAECDQYR	R	S	1116	1132	17	2	sp|Q9P2E9|RRBP1_HUMAN	Q9P2E9	RRBP1_HUMAN	RRBP1	Ribosome-binding protein 1			0	0	0	2	1	0	0	0	0	0	0	0	0	12439.1	0	0	0	0	0	0	0	0	0	0	0	0	0	0	0	0
EAEGAPQVEAGK	K	R	523	534	12	2	sp|Q05682|CALD1_HUMAN	Q05682	CALD1_HUMAN	CALD1	Caldesmon			0	0	0	2	0	0	0	0	0	0	0	0	28513.7	0	0	0	0	0	0	0	0	0	0	0	0	0	0	0	0	0
EAEILEVLR	K	H	439	447	9	2	sp|P36551|HEM6_HUMAN	P36551	HEM6_HUMAN	CPOX	Oxygen-dependent coproporphyrinogen-III oxidase, mitochondrial			0	0	0	0	0	0	1	0	0	0	0	0	0	0	0	0	0	0	0	0	0	0	0	0	0	0	0	0	0	0
EAELENSGLALYDGK	K	D	325	339	15	2	sp|Q6NZY4|ZCHC8_HUMAN	Q6NZY4	ZCHC8_HUMAN	ZCCHC8	Zinc finger CCHC domain-containing protein 8			1	0	0	0	0	0	0	0	0	36485.2	0	0	0	0	0	0	0	0	0	0	0	0	0	0	0	0	0	0	0	0
EAELLEPLMPAIR	K	A	129	141	13	2	sp|P53618|COPB_HUMAN	P53618	COPB_HUMAN	COPB1	Coatomer subunit beta			2	0	0	1	0	0	4	2	1	53841.9	0	0	4450.19	0	0	74141.4	53983.1	24008.7	53841.9	0	0	4450.19	0	0	74141.4	53983.1	24008.7	0	0	53983.1
EAEPGELGIALR	R	G	287	298	12	2	sp|Q15768|EFNB3_HUMAN	Q15768	EFNB3_HUMAN	EFNB3	Ephrin-B3			0	0	0	2	1	0	2	1	2	0	0	52764	43483.8	63019.6	0	60530.2	54029	54128.1	0	0	52764	43483.8	63019.6	0	60530.2	54029	54128.1	0	43483.8	54128.1
EAERALLQK	R	E	760	768	9	2	sp|Q86UU1|PHLB1_HUMAN	Q86UU1	PHLB1_HUMAN	PHLDB1	Pleckstrin homology-like domain family B member 1			0	0	0	0	1	0	0	0	0	0	0	0	0	23332.5	0	0	0	0	0	0	0	0	0	0	0	0	0	0	0	0
EAERASIQIK	K	L	616	625	10	2	sp|Q7Z4Q2|HEAT3_HUMAN	Q7Z4Q2	HEAT3_HUMAN	HEATR3	HEAT repeat-containing protein 3			0	0	0	0	1	0	0	0	0	0	0	0	0	310750	0	241452	0	0	0	0	0	0	310750	0	241452	0	0	0	0	0
EAEREVMDLLR	K	E	1077	1087	11	2,3	sp|P11047|LAMC1_HUMAN	P11047	LAMC1_HUMAN	LAMC1	Laminin subunit gamma-1			0	0	0	4	7	0	2	5	5	0	0	0	311559	237222	0	112023	322137	264627	0	0	0	163200	138162	0	72999.1	140274	106456	0	138162	106456
EAESCDCLQGFQLTHSLGGGTGSGMGTLLISK	K	I	123	154	32	3	sp|P07437|TBB5_HUMAN	P07437	TBB5_HUMAN	TUBB	Tubulin beta chain	TUBB4A, TUBB4B, TUBB8B	sp|A6NNZ2|TBB8B_HUMAN, sp|P04350|TBB4A_HUMAN, sp|P68371|TBB4B_HUMAN	2	1	0	1	0	0	2	3	0	128466	52269.1	0	16995.1	0	0	76178.7	78458.7	0	128466	52269.1	0	16995.1	0	0	76178.7	78458.7	0	52269.1	0	76178.7
EAESLIAK	R	K	112	119	8	2	sp|P78371|TCPB_HUMAN	P78371	TCPB_HUMAN	CCT2	T-complex protein 1 subunit beta			0	1	1	1	1	0	1	0	0	0	66085	96857.2	176148	96718.6	0	60776.3	0	0	0	66085	96857.2	176148	96718.6	0	60776.3	0	0	66085	96718.6	0
EAESSPFVER	K	L	548	557	10	2	sp|P14625|ENPL_HUMAN	P14625	ENPL_HUMAN	HSP90B1	Endoplasmin			3	2	3	2	2	0	1	3	0	289898	160072	153332	181171	195829	0	273186	27604.4	0	289898	160072	153332	181171	195829	0	273186	27604.4	0	160072	181171	27604.4
EAEYFELPELVR	R	R	116	127	12	2	sp|Q96CX2|KCD12_HUMAN	Q96CX2	KCD12_HUMAN	KCTD12	BTB/POZ domain-containing protein KCTD12			0	0	0	1	1	0	2	1	1	0	0	0	50978.6	39730.5	0	35484.3	43300.9	46371	0	0	0	50978.6	39730.5	0	35484.3	43300.9	46371	0	39730.5	43300.9
EAFEAYTDHATYK	R	A	195	207	13	2	sp|O15031|PLXB2_HUMAN	O15031	PLXB2_HUMAN	PLXNB2	Plexin-B2			0	0	0	0	0	0	1	1	2	0	0	0	0	0	0	27718.5	23642.5	27960.8	0	0	0	0	0	0	27718.5	23642.5	27960.8	0	0	27718.5
EAFGFIER	K	G	195	202	8	2	sp|O75534|CSDE1_HUMAN	O75534	CSDE1_HUMAN	CSDE1	Cold shock domain-containing protein E1			1	1	2	0	0	0	0	0	0	0	0	50980.8	0	0	0	0	0	0	0	0	0	0	0	0	0	0	0	0	0	0
EAFLNTEDKGDSLDSVEALIK	R	K	1465	1485	21	3	sp|Q13813|SPTN1_HUMAN	Q13813	SPTN1_HUMAN	SPTAN1	Spectrin alpha chain, non-erythrocytic 1			0	0	0	1	3	0	0	0	2	0	0	0	18998.6	22349.9	0	0	0	23570.3	0	0	0	18998.6	22349.9	0	0	0	23570.3	0	18998.6	0
EAFLQEVWK	R	W	410	418	9	2	sp|P26640|SYVC_HUMAN	P26640	SYVC_HUMAN	VARS1	Valine--tRNA ligase			1	0	0	1	0	0	0	0	0	46568.4	0	0	37274.6	0	0	0	0	0	46568.4	0	0	37274.6	0	0	0	0	0	0	0	0
EAFQLFDR	K	T	14	21	8	2	sp|P60660|MYL6_HUMAN	P60660	MYL6_HUMAN	MYL6	Myosin light polypeptide 6			1	0	0	2	1	0	1	1	1	40099.6	0	0	127405	130059	0	77955.4	100631	95967.6	40099.6	0	0	127405	130059	0	77955.4	100631	95967.6	0	127405	95967.6
EAFQPQEPDFPPPPPDLEQLR	R	L	833	853	21	2,3	sp|P18206|VINC_HUMAN	P18206	VINC_HUMAN	VCL	Vinculin			0	0	0	2	0	0	0	0	0	0	0	0	10579.7	0	0	0	0	0	0	0	0	0	0	0	0	0	0	0	0	0
EAFQSVVLPAFEK	R	S	1116	1128	13	2	sp|Q6P2E9|EDC4_HUMAN	Q6P2E9	EDC4_HUMAN	EDC4	Enhancer of mRNA-decapping protein 4			2	1	1	0	1	0	1	1	0	52747.3	0	0	0	11519.5	0	32005.9	22508.9	0	52747.3	0	0	0	11519.5	0	32005.9	22508.9	0	0	0	22508.9
EAFSDGITSVK	K	N	468	478	11	2	sp|P08243|ASNS_HUMAN	P08243	ASNS_HUMAN	ASNS	Asparagine synthetase [glutamine-hydrolyzing]			2	1	1	0	0	0	0	0	0	78907.3	51681.7	0	0	0	0	0	0	0	78907.3	51681.7	0	0	0	0	0	0	0	51681.7	0	0
EAFSLFDK	K	D	15	22	8	2	sp|P0DP23|CALM1_HUMAN	P0DP23	CALM1_HUMAN	CALM1	Calmodulin-1	CALM2, CALM3, CALML3	sp|P0DP24|CALM2_HUMAN, sp|P0DP25|CALM3_HUMAN, sp|P27482|CALL3_HUMAN	5	1	1	1	1	0	0	3	1	663127	279519	118443	50405.6	43438.1	0	0	60494.2	32744.1	663127	279519	118443	50405.6	43438.1	0	0	60494.2	32744.1	279519	43438.1	32744.1
EAFSLFDKDGDGTITTK	K	E	15	31	17	2,3	sp|P0DP23|CALM1_HUMAN	P0DP23	CALM1_HUMAN	CALM1	Calmodulin-1	CALM2, CALM3	sp|P0DP24|CALM2_HUMAN, sp|P0DP25|CALM3_HUMAN	0	0	0	4	5	1	2	3	3	0	0	0	390891	525613	0	319701	434404	381731	0	0	0	337779	464183	0	319701	397292	359857	0	337779	359857
EAFSLFDR	K	T	58	65	8	2	sp|P12829|MYL4_HUMAN	P12829	MYL4_HUMAN	MYL4	Myosin light chain 4			2	1	1	0	0	0	1	0	0	105393	43995.8	52236.4	0	0	0	0	0	0	105393	43995.8	52236.4	0	0	0	0	0	0	52236.4	0	0
EAFTADGDQVFAGR	R	Y	635	648	14	2	sp|Q96SB8|SMC6_HUMAN	Q96SB8	SMC6_HUMAN	SMC6	Structural maintenance of chromosomes protein 6			1	0	0	0	0	0	0	0	0	0	0	0	0	0	0	0	0	0	0	0	0	0	0	0	0	0	0	0	0	0
EAFTNKPNVFTVVTR	K	G	1340	1354	15	3	sp|O75369|FLNB_HUMAN	O75369	FLNB_HUMAN	FLNB	Filamin-B			0	0	0	3	1	0	0	0	0	0	0	0	37680.8	25576.5	0	0	0	0	0	0	0	37680.8	25576.5	0	0	0	0	0	25576.5	0
EAFVVEEWVK	K	E	803	812	10	2	sp|P35606|COPB2_HUMAN	P35606	COPB2_HUMAN	COPB2	Coatomer subunit beta'			1	1	0	0	0	0	1	0	0	47408	30354.4	0	0	0	0	24028.3	0	0	47408	30354.4	0	0	0	0	24028.3	0	0	30354.4	0	0
EAGAGGLAIAVEGPSK	R	A	2265	2280	16	2	sp|P21333|FLNA_HUMAN	P21333	FLNA_HUMAN	FLNA	Filamin-A			1	2	1	2	2	0	2	3	2	87384.2	117893	71751.6	270408	251010	0	206690	235112	281560	87384.2	117893	71751.6	270408	251010	0	206690	235112	281560	87384.2	251010	235112
EAGAGGLSIAVEGPSK	R	A	2341	2356	16	2	sp|Q14315|FLNC_HUMAN	Q14315	FLNC_HUMAN	FLNC	Filamin-C	FLNB	sp|O75369|FLNB_HUMAN	2	2	1	1	1	0	1	1	2	74885.6	62482.5	51916.2	88313.6	84730.1	0	102580	83606.8	87193	74885.6	62482.5	51916.2	88313.6	84730.1	0	102580	83606.8	87193	62482.5	84730.1	87193
EAGDGVFECEYYPVVPGK	R	Y	527	544	18	2	sp|Q14315|FLNC_HUMAN	Q14315	FLNC_HUMAN	FLNC	Filamin-C			0	0	0	3	1	0	3	1	3	0	0	0	93611.2	61977	0	79142.1	57670.3	95189.4	0	0	0	93611.2	61977	0	79142.1	57670.3	95189.4	0	61977	79142.1
EAGDSYTLTVVAR	R	D	424	436	13	2	sp|Q9P2E7|PCD10_HUMAN	Q9P2E7	PCD10_HUMAN	PCDH10	Protocadherin-10			0	0	0	0	0	0	0	0	1	0	0	0	0	0	0	0	0	19206.1	0	0	0	0	0	0	0	0	0	0	0	0
EAGDVCYADVYR	R	D	143	154	12	2	sp|Q07955|SRSF1_HUMAN	Q07955	SRSF1_HUMAN	SRSF1	Serine/arginine-rich splicing factor 1			2	3	2	2	1	1	1	2	2	668641	525985	538015	167554	156660	220403	41505.2	101051	36712	668641	525985	538015	167554	156660	220403	41505.2	101051	36712	538015	167554	41505.2
EAGEGGEAEAPAAEGGK	K	D	177	193	17	2	sp|P29966|MARCS_HUMAN	P29966	MARCS_HUMAN	MARCKS	Myristoylated alanine-rich C-kinase substrate			0	0	0	1	1	0	0	0	0	0	0	0	10472.1	0	0	0	0	0	0	0	0	0	0	0	0	0	0	0	0	0
EAGELKPEEEITVGPVQK	K	L	496	513	18	2,3	sp|P53618|COPB_HUMAN	P53618	COPB_HUMAN	COPB1	Coatomer subunit beta			1	0	0	5	5	0	3	3	3	50123.2	0	0	239705	219836	0	191458	216026	317468	50123.2	0	0	225100	196317	0	191458	188789	251915	0	196317	191458
EAGENWQENPETYEDSFYKR	K	S	747	766	20	3	sp|P54289|CA2D1_HUMAN	P54289	CA2D1_HUMAN	CACNA2D1	Voltage-dependent calcium channel subunit alpha-2/delta-1			0	0	0	1	1	0	0	0	0	0	0	0	29941.9	28792.8	0	0	0	0	0	0	0	29941.9	28792.8	0	0	0	0	0	28792.8	0
EAGEQGDIEPR	R	R	321	331	11	2	sp|Q13283|G3BP1_HUMAN	Q13283	G3BP1_HUMAN	G3BP1	Ras GTPase-activating protein-binding protein 1			0	0	0	1	2	0	0	0	0	0	0	0	25754.4	38452.8	0	0	0	0	0	0	0	25754.4	38452.8	0	0	0	0	0	25754.4	0
EAGIPEFYDYDVALIK	K	L	566	581	16	2	sp|P00751|CFAB_HUMAN	P00751	CFAB_HUMAN	CFB	Complement factor B			0	0	0	5	4	0	1	2	2	0	0	0	91393.3	32809.4	0	11581.5	28160.8	18095.4	0	0	0	91393.3	32809.4	0	11581.5	28160.8	18095.4	0	32809.4	18095.4
EAGLAPVPMIIFAK	R	D	250	263	14	2	sp|P06132|DCUP_HUMAN	P06132	DCUP_HUMAN	UROD	Uroporphyrinogen decarboxylase			1	2	0	0	0	0	1	1	0	27549	21574.4	0	0	0	0	13959.1	11275.4	0	27549	21574.4	0	0	0	0	13959.1	11275.4	0	21574.4	0	11275.4
EAGMQPQLQIR	K	G	252	262	11	2	sp|Q9Y4L1|HYOU1_HUMAN	Q9Y4L1	HYOU1_HUMAN	HYOU1	Hypoxia up-regulated protein 1			1	0	2	0	1	0	1	1	1	75885.3	0	108756	0	109845	0	98035.2	82710.8	91943.4	75885.3	0	108756	0	109845	0	98035.2	82710.8	91943.4	75885.3	0	91943.4
EAGNPGSLFGYSVALHR	K	Q	44	60	17	2	sp|P26006|ITA3_HUMAN	P26006	ITA3_HUMAN	ITGA3	Integrin alpha-3			0	0	0	1	1	0	0	0	1	0	0	0	23432.8	28298.5	0	0	0	18576.8	0	0	0	23432.8	28298.5	0	0	0	18576.8	0	23432.8	0
EAGSEPAPEQESTEATPAE	K	-	576	594	19	2	sp|Q6UN15|FIP1_HUMAN	Q6UN15	FIP1_HUMAN	FIP1L1	Pre-mRNA 3'-end-processing factor FIP1			3	0	0	0	0	0	0	0	0	31787.5	0	0	0	0	0	0	0	0	0	0	0	0	0	0	0	0	0	0	0	0
EAGVEMGDEDDLSTPNEK	R	L	357	374	18	2	sp|P14868|SYDC_HUMAN	P14868	SYDC_HUMAN	DARS1	Aspartate--tRNA ligase, cytoplasmic			4	5	3	1	1	0	2	1	0	240400	98335.7	62413.2	21581.3	22346.5	0	37331.4	29226.3	0	240400	98335.7	62413.2	21581.3	22346.5	0	37331.4	29226.3	0	98335.7	21581.3	29226.3
EAGVFVPR	K	S	781	788	8	2	sp|P53396|ACLY_HUMAN	P53396	ACLY_HUMAN	ACLY	ATP-citrate synthase			2	3	1	3	3	0	2	0	0	252765	177865	0	254773	209754	0	453461	0	0	252765	177865	0	254773	209754	0	453461	0	0	177865	209754	0
EAGVSDMKLGDQGPPEEAEDR	K	F	437	457	21	2	sp|O00592|PODXL_HUMAN	O00592	PODXL_HUMAN	PODXL	Podocalyxin			0	0	0	0	0	0	0	1	0	0	0	0	0	0	0	0	48965.2	0	0	0	0	0	0	0	0	0	0	0	0	0
EAHQLFLEPEVLDPESVELK	K	W	278	297	20	3	sp|P39748|FEN1_HUMAN	P39748	FEN1_HUMAN	FEN1	Flap endonuclease 1			1	0	0	0	0	0	1	1	0	0	0	0	0	0	0	0	0	0	0	0	0	0	0	0	0	0	0	0	0	0
EAIDSYIK	K	A	1123	1130	8	2	sp|Q00610|CLH1_HUMAN	Q00610	CLH1_HUMAN	CLTC	Clathrin heavy chain 1			0	0	0	2	1	0	0	0	0	0	0	0	33159.4	21265.1	0	0	0	0	0	0	0	33159.4	21265.1	0	0	0	0	0	21265.1	0
EAIEGTYIDK	K	K	49	58	10	2	sp|P62280|RS11_HUMAN	P62280	RS11_HUMAN	RPS11	40S ribosomal protein S11			1	1	0	1	1	0	1	1	0	122185	163735	0	3.90687e+06	2182234	0	91125.7	36879.1	0	122185	163735	0	3.90687e+06	2182234	0	91125.7	36879.1	0	122185	2182234	36879.1
EAIEGTYIDKK	K	C	49	59	11	2	sp|P62280|RS11_HUMAN	P62280	RS11_HUMAN	RPS11	40S ribosomal protein S11			0	0	0	5	3	0	4	0	0	0	0	0	282451	206123	0	270934	0	0	0	0	0	282451	206123	0	270934	0	0	0	206123	0
EAIENATTNAEVLR	R	T	91	104	14	2	sp|Q9BY43|CHM4A_HUMAN	Q9BY43	CHM4A_HUMAN	CHMP4A	Charged multivesicular body protein 4a			0	0	0	1	1	0	0	0	2	71474.1	89624.4	0	87762	80341.8	0	0	0	74707.1	71474.1	89624.4	0	87762	80341.8	0	0	0	74707.1	71474.1	80341.8	0
EAIIPGSVYDR	R	S	950	960	11	2	sp|Q92900|RENT1_HUMAN	Q92900	RENT1_HUMAN	UPF1	Regulator of nonsense transcripts 1			0	1	1	0	1	0	1	1	2	0	116312	81724.3	0	64937.5	0	52655.7	63944	81300.8	0	116312	81724.3	0	64937.5	0	52655.7	63944	81300.8	81724.3	0	63944
EAILAIHK	R	E	585	592	8	2	sp|O43707|ACTN4_HUMAN	O43707	ACTN4_HUMAN	ACTN4	Alpha-actinin-4			0	0	0	2	3	0	1	1	2	0	0	0	73185.6	169733	0	211393	0	301778	0	0	0	73185.6	169733	0	211393	0	301778	0	73185.6	211393
EAILDIITSR	K	S	41	50	10	2	sp|P08133|ANXA6_HUMAN	P08133	ANXA6_HUMAN	ANXA6	Annexin A6			0	0	0	2	2	0	1	2	1	0	0	0	31221.7	37916.8	0	36324.5	34929.3	25607.1	0	0	0	31221.7	37916.8	0	36324.5	34929.3	25607.1	0	31221.7	34929.3
EAINLLEPMTNDPVNYVR	K	Q	667	684	18	2	sp|Q99460|PSMD1_HUMAN	Q99460	PSMD1_HUMAN	PSMD1	26S proteasome non-ATPase regulatory subunit 1			0	0	0	1	0	0	3	1	1	0	0	0	20049.5	0	0	26675.4	24796.3	15274.9	0	0	0	20049.5	0	0	26675.4	24796.3	15274.9	0	0	24796.3
EAINVEQAFQTIAR	K	N	158	171	14	2,3	sp|P51149|RAB7A_HUMAN	P51149	RAB7A_HUMAN	RAB7A	Ras-related protein Rab-7a			1	2	1	6	4	1	5	6	6	49001.5	55462.2	37987.3	1.80862e+06	1.70033e+06	669156	1.39833e+06	2.05548e+06	1.64914e+06	49001.5	55462.2	37987.3	1459749	1.53981e+06	669156	1.57075e+06	1.92609e+06	1928507	49001.5	1459749	1.92609e+06
EAISDLQQLWK	K	Q	465	475	11	2	sp|O76094|SRP72_HUMAN	O76094	SRP72_HUMAN	SRP72	Signal recognition particle subunit SRP72			0	1	1	0	0	0	1	1	0	0	49415	0	0	0	0	42444.8	25930.9	0	0	49415	0	0	0	0	42444.8	25930.9	0	0	0	25930.9
EAIVAALLTR	R	T	451	460	10	2	sp|Q96GQ7|DDX27_HUMAN	Q96GQ7	DDX27_HUMAN	DDX27	Probable ATP-dependent RNA helicase DDX27			1	0	0	0	0	0	0	0	0	0	0	0	0	0	0	0	0	0	0	0	0	0	0	0	0	0	0	0	0	0
EAKFPILSANIK	K	A	134	145	12	2,3	sp|P21589|5NTD_HUMAN	P21589	5NTD_HUMAN	NT5E	5'-nucleotidase			0	0	0	5	3	0	3	2	4	0	0	0	278720	229399	0	240449	122923	211056	0	0	0	157340	129052	0	129994	136518	120667	0	129052	129994
EAKLRDLEDSLAR	K	E	317	329	13	2	sp|P02545|LMNA_HUMAN	P02545	LMNA_HUMAN	LMNA	Prelamin-A/C			0	0	0	1	0	0	0	0	0	0	0	282851	89565.4	0	0	0	0	0	0	0	282851	89565.4	0	0	0	0	0	0	0	0
EALATLKPQAGLIVPQAVPSSQPSVVGAGEPMDLGELVGMTPEIIQK	R	L	129	175	47	4	sp|Q9UMS4|PRP19_HUMAN	Q9UMS4	PRP19_HUMAN	PRPF19	Pre-mRNA-processing factor 19			1	0	0	0	0	0	0	0	0	0	0	0	0	0	0	0	0	0	0	0	0	0	0	0	0	0	0	0	0	0
EALDHMVEYVAQNTPVTWLVGPFAPGITEK	R	A	399	428	30	3	sp|O60664|PLIN3_HUMAN	O60664	PLIN3_HUMAN	PLIN3	Perilipin-3			3	2	0	0	0	0	0	0	0	52437.7	0	0	0	0	0	0	0	0	0	0	0	0	0	0	0	0	0	0	0	0
EALDVLGAVLK	R	A	278	288	11	2	sp|Q92552|RT27_HUMAN	Q92552	RT27_HUMAN	MRPS27	28S ribosomal protein S27, mitochondrial			1	0	0	0	0	0	2	0	0	62676.5	0	0	0	0	0	0	0	0	0	0	0	0	0	0	0	0	0	0	0	0
EALEEAEK	K	A	1597	1604	8	2	sp|P07942|LAMB1_HUMAN	P07942	LAMB1_HUMAN	LAMB1	Laminin subunit beta-1			0	1	1	1	0	0	0	0	0	0	50793.8	112704	66572.9	0	0	0	0	0	0	50793.8	112704	66572.9	0	0	0	0	0	50793.8	0	0
EALEEAEKAQVAAEK	K	A	1597	1611	15	2,3	sp|P07942|LAMB1_HUMAN	P07942	LAMB1_HUMAN	LAMB1	Laminin subunit beta-1			5	2	1	15	10	0	13	9	2	109990	172711	51917.4	4211494	4.56577e+06	169903	4237605	286831	385663	72307.9	110023	95340.8	3.17379e+06	3.44253e+06	216503	3.09959e+06	178146	160180	95340.8	3.17379e+06	178146
EALELTDTGLLSGSEER	K	V	1302	1318	17	2	sp|Q14204|DYHC1_HUMAN	Q14204	DYHC1_HUMAN	DYNC1H1	Cytoplasmic dynein 1 heavy chain 1			0	0	0	2	1	0	1	2	2	0	0	0	73464.4	53018	0	68521.9	69313.3	107611	0	0	0	73464.4	53018	0	68521.9	69313.3	107611	0	53018	69313.3
EALENANTNTEVLK	R	N	94	107	14	2	sp|Q9H444|CHM4B_HUMAN	Q9H444	CHM4B_HUMAN	CHMP4B	Charged multivesicular body protein 4b			2	2	2	3	3	0	4	3	0	271515	355122	328502	409516	382473	152950	331814	209737	0	271515	355122	328502	409516	382473	152950	331814	209737	0	328502	382473	209737
EALEVDWSSEK	K	A	218	228	11	2	sp|Q9UBE0|SAE1_HUMAN	Q9UBE0	SAE1_HUMAN	SAE1	SUMO-activating enzyme subunit 1			0	2	1	0	0	0	0	1	0	0	112598	133785	0	0	0	0	14373	0	0	112598	133785	0	0	0	0	14373	0	112598	0	0
EALFNEFVAAAR	R	K	770	781	12	2	sp|O14776|TCRG1_HUMAN	O14776	TCRG1_HUMAN	TCERG1	Transcription elongation regulator 1			0	1	0	0	0	0	0	0	0	0	0	0	0	0	0	0	0	0	0	0	0	0	0	0	0	0	0	0	0	0
EALGIPAAASFK	K	H	255	266	12	2	sp|P31939|PUR9_HUMAN	P31939	PUR9_HUMAN	ATIC	Bifunctional purine biosynthesis protein ATIC			1	1	1	0	0	0	0	0	0	173998	83565.2	53801.9	0	0	0	0	0	0	173998	83565.2	53801.9	0	0	0	0	0	0	83565.2	0	0
EALKLEEK	R	K	1592	1599	8	2	sp|P01024|CO3_HUMAN	P01024	CO3_HUMAN	C3	Complement C3			0	0	0	1	0	0	0	0	0	0	0	0	81417.4	0	0	0	0	0	0	0	0	0	0	0	0	0	0	0	0	0
EALLELLR	K	L	399	406	8	2	sp|Q13895|BYST_HUMAN	Q13895	BYST_HUMAN	BYSL	Bystin			1	0	0	0	0	0	0	0	0	0	0	0	0	0	0	0	0	0	0	0	0	0	0	0	0	0	0	0	0	0
EALLQASR	K	D	401	408	8	2	sp|P26038|MOES_HUMAN	P26038	MOES_HUMAN	MSN	Moesin			0	0	0	0	1	0	0	0	0	0	0	0	0	39841	0	0	0	0	0	0	0	0	0	0	0	0	0	0	0	0
EALLSSAVDHGSDEVK	R	F	139	154	16	2,3	sp|P78371|TCPB_HUMAN	P78371	TCPB_HUMAN	CCT2	T-complex protein 1 subunit beta			1	2	3	1	3	0	2	3	2	64181.9	53822.6	76985.6	35681.3	102177	0	91795.5	91966.9	100907	92376.2	77466.2	37516.5	51355.6	51274.2	0	51894.1	52554.4	44306.7	77466.2	51274.2	51894.1
EALLVANGTPR	K	G	414	424	11	2	sp|Q8IZ83|A16A1_HUMAN	Q8IZ83	A16A1_HUMAN	ALDH16A1	Aldehyde dehydrogenase family 16 member A1			1	1	1	1	1	0	3	3	2	170587	148065	134499	81159.1	92667.1	0	74133.6	86900.6	211937	170587	148065	134499	81159.1	92667.1	0	74133.6	86900.6	211937	148065	81159.1	86900.6
EALNMLTWR	K	A	1106	1114	9	2	sp|Q6YHK3|CD109_HUMAN	Q6YHK3	CD109_HUMAN	CD109	CD109 antigen			0	0	0	3	4	0	2	2	2	0	0	0	60772.3	55159.2	0	74311	49065.9	62803.2	0	0	0	33945.7	30875.4	0	40534	27135.2	35185.2	0	30875.4	35185.2
EALNVFGNDYDTEDGTGVR	R	D	221	239	19	2	sp|Q14376|GALE_HUMAN	Q14376	GALE_HUMAN	GALE	UDP-glucose 4-epimerase			2	2	2	0	0	1	1	3	0	48974.9	47453.8	46369.7	0	0	0	44124.6	28851.4	0	48974.9	47453.8	46369.7	0	0	0	44124.6	28851.4	0	47453.8	0	28851.4
EALPAPSDDATALMTDPK	R	L	131	148	18	2	sp|P07203|GPX1_HUMAN	P07203	GPX1_HUMAN	GPX1	Glutathione peroxidase 1			0	0	0	0	0	0	0	0	1	0	0	0	0	0	0	0	0	22030.5	0	0	0	0	0	0	0	0	0	0	0	0
EALQDVEDENQ	K	-	245	255	11	2	sp|P62258|1433E_HUMAN	P62258	1433E_HUMAN	YWHAE	14-3-3 protein epsilon			1	1	1	0	0	0	0	0	0	973633	306395	111485	0	0	0	0	0	0	973633	306395	111485	0	0	0	0	0	0	306395	0	0
EALQGVGDMGR	K	A	27	37	11	2	sp|P35542|SAA4_HUMAN	P35542	SAA4_HUMAN	SAA4	Serum amyloid A-4 protein			2	0	0	3	3	0	2	2	0	151256	179228	196631	418427	361092	0	306106	196243	0	88510.1	182829	200582	236655	200651	0	160085	200187	0	182829	200651	160085
EALQLMATYLPK	K	D	418	429	12	2	sp|Q99460|PSMD1_HUMAN	Q99460	PSMD1_HUMAN	PSMD1	26S proteasome non-ATPase regulatory subunit 1			1	0	0	1	1	0	0	1	1	38201.1	0	0	14254.5	38828.2	0	0	41425.6	17383.8	38201.1	0	0	14254.5	38828.2	0	0	41425.6	17383.8	0	14254.5	17383.8
EALQSLSQR	R	L	14	22	9	2	sp|Q32P44|EMAL3_HUMAN	Q32P44	EMAL3_HUMAN	EML3	Echinoderm microtubule-associated protein-like 3			0	0	0	0	0	0	1	0	0	0	0	0	0	0	0	28064.9	0	0	0	0	0	0	0	0	0	0	0	0	0	0
EALRTEADTISGR	R	V	74	86	13	2,3	sp|Q9NRN5|OLFL3_HUMAN	Q9NRN5	OLFL3_HUMAN	OLFML3	Olfactomedin-like protein 3			0	0	1	8	7	1	10	6	4	0	0	63731.9	2.81795e+06	2.68876e+06	0	1.81807e+06	83971.3	158407	0	0	99897.2	1.56384e+06	1.53182e+06	0	1.01007e+06	58455.4	248297	0	1.53182e+06	248297
EALRTEADTISGRVDR	R	L	74	89	16	3	sp|Q9NRN5|OLFL3_HUMAN	Q9NRN5	OLFL3_HUMAN	OLFML3	Olfactomedin-like protein 3			0	0	0	1	1	0	0	0	0	0	0	0	40916.8	0	0	0	0	0	0	0	0	0	0	0	0	0	0	0	0	0
EALTDADDFGLQFPLDLDVR	R	V	246	265	20	2	sp|Q9NRY6|PLS3_HUMAN	Q9NRY6	PLS3_HUMAN	PLSCR3	Phospholipid scramblase 3			0	0	0	3	1	0	0	0	1	0	0	0	35855.6	0	0	0	0	19032.3	0	0	0	35855.6	0	0	0	0	19032.3	0	0	0
EALTYDGALLGDR	K	S	97	109	13	2	sp|Q15056|IF4H_HUMAN	Q15056	IF4H_HUMAN	EIF4H	Eukaryotic translation initiation factor 4H			3	2	3	1	1	1	1	3	1	883073	543777	384731	63566.8	57024.1	676117	143800	133163	61343	883073	543777	384731	63566.8	57024.1	676117	143800	133163	61343	543777	63566.8	133163
EALVDTLTGILSPVQEVR	K	A	23	40	18	2	sp|Q96P70|IPO9_HUMAN	Q96P70	IPO9_HUMAN	IPO9	Importin-9			0	0	0	1	0	0	0	1	0	0	0	0	17561.7	0	0	0	10205.6	0	0	0	0	17561.7	0	0	0	10205.6	0	0	0	0
EAMEDGEIDGNK	K	V	628	639	12	2	sp|P19338|NUCL_HUMAN	P19338	NUCL_HUMAN	NCL	Nucleolin			1	0	0	0	0	0	0	0	0	36822.5	0	0	0	0	0	0	0	0	0	0	0	0	0	0	0	0	0	0	0	0
EAMGIYISTLK	R	T	146	156	11	2	sp|O95433|AHSA1_HUMAN	O95433	AHSA1_HUMAN	AHSA1	Activator of 90 kDa heat shock protein ATPase homolog 1			1	0	0	0	0	0	0	0	1	75421.2	0	0	0	0	0	0	0	25698.5	75421.2	0	0	0	0	0	0	0	25698.5	0	0	0
EAMNDPLLER	R	Y	244	253	10	2	sp|O43143|DHX15_HUMAN	O43143	DHX15_HUMAN	DHX15	Pre-mRNA-splicing factor ATP-dependent RNA helicase DHX15			2	1	1	1	1	0	1	2	1	85771.9	65515.8	0	46333.7	30636	0	40558.3	28881.8	46634.7	85771.9	65515.8	0	46333.7	30636	0	40558.3	28881.8	46634.7	65515.8	30636	40558.3
EANEILQR	K	S	196	203	8	2	sp|P12268|IMDH2_HUMAN	P12268	IMDH2_HUMAN	IMPDH2	Inosine-5'-monophosphate dehydrogenase 2	IMPDH1	sp|P20839|IMDH1_HUMAN	0	1	0	2	1	0	4	0	0	0	717328	0	298224	308704	0	655969	0	0	0	717328	0	298224	308704	0	655969	0	0	0	298224	0
EANELQQWINEK	R	E	1099	1110	12	2	sp|Q13813|SPTN1_HUMAN	Q13813	SPTN1_HUMAN	SPTAN1	Spectrin alpha chain, non-erythrocytic 1			0	0	0	1	1	0	2	2	1	0	0	0	26195.3	33418.4	0	30997.9	33503.6	42909.6	0	0	0	26195.3	33418.4	0	30997.9	33503.6	42909.6	0	26195.3	33503.6
EANIQAVDSEVGLTK	K	E	510	524	15	2	sp|Q9H2G2|SLK_HUMAN	Q9H2G2	SLK_HUMAN	SLK	STE20-like serine/threonine-protein kinase			1	0	0	0	1	0	0	0	0	43010.3	0	0	0	0	0	0	0	0	0	0	0	0	0	0	0	0	0	0	0	0
EANLLNAVIVQR	K	L	357	368	12	2	sp|Q9UNZ2|NSF1C_HUMAN	Q9UNZ2	NSF1C_HUMAN	NSFL1C	NSFL1 cofactor p47			1	1	0	0	0	0	2	1	1	45706.1	43120.3	0	0	0	0	27953.5	28764.4	10007.3	45706.1	43120.3	0	0	0	0	27953.5	28764.4	10007.3	43120.3	0	27953.5
EANLQALIATGGDINAAIER	R	L	563	582	20	2,3	sp|Q9UMX0|UBQL1_HUMAN	Q9UMX0	UBQL1_HUMAN	UBQLN1	Ubiquilin-1	UBQLN2, UBQLN4	sp|Q9NRR5|UBQL4_HUMAN, sp|Q9UHD9|UBQL2_HUMAN	4	0	0	0	0	0	0	0	0	43331.9	0	0	0	0	0	0	0	0	0	0	0	0	0	0	0	0	0	0	0	0
EANNFLWPFK	K	L	203	212	10	2	sp|P18124|RL7_HUMAN	P18124	RL7_HUMAN	RPL7	60S ribosomal protein L7			1	2	1	1	1	0	2	2	1	430915	96895.7	133621	57301.7	40171.7	161955	178677	111703	31495	430915	96895.7	133621	57301.7	40171.7	161955	178677	111703	31495	133621	57301.7	111703
EANVACLDLGFQQGADTQR	R	R	149	167	19	2,3	sp|P05156|CFAI_HUMAN	P05156	CFAI_HUMAN	CFI	Complement factor I			0	0	0	5	6	1	4	7	4	0	0	0	545861	491403	111005	306045	479156	464884	0	0	0	436554	334220	111005	246768	437933	401539	0	334220	401539
EANVACLDLGFQQGADTQRR	R	F	149	168	20	3	sp|P05156|CFAI_HUMAN	P05156	CFAI_HUMAN	CFI	Complement factor I			0	0	0	2	2	0	1	2	3	0	0	0	45454.3	60797.2	0	47408.5	64470.4	97530.9	0	0	0	45454.3	60797.2	0	47408.5	64470.4	97530.9	0	45454.3	64470.4
EAPAEGEAAEPGSPTAAEGEAASAASSTSSPK	K	A	106	137	32	2,3	sp|P29966|MARCS_HUMAN	P29966	MARCS_HUMAN	MARCKS	Myristoylated alanine-rich C-kinase substrate			0	2	3	5	7	0	5	7	0	0	22062.6	18262.6	798523	74160.1	0	58545.1	53271.4	0	0	22062.6	18262.6	798523	74160.1	0	58545.1	53271.4	0	18262.6	74160.1	53271.4
EAPATQASSTTQLTDTQVLAAENK	R	S	77	100	24	2,3	sp|Q9UNF1|MAGD2_HUMAN	Q9UNF1	MAGD2_HUMAN	MAGED2	Melanoma-associated antigen D2			0	0	0	5	3	0	2	1	3	0	0	0	119659	60664.3	0	76672.1	39928.2	62400.9	0	0	0	87231.2	44936.1	0	76672.1	39928.2	46861.8	0	44936.1	46861.8
EAPATSIATVLPQPMTSAMGK	R	G	343	363	21	2	sp|Q8NHV4|NEDD1_HUMAN	Q8NHV4	NEDD1_HUMAN	NEDD1	Protein NEDD1			0	0	0	0	0	0	1	0	0	0	0	0	0	0	0	33860.3	0	0	0	0	0	0	0	0	0	0	0	0	0	0
EAPCVLIYIPDGHTK	K	E	694	708	15	3	sp|P07814|SYEP_HUMAN	P07814	SYEP_HUMAN	EPRS1	Bifunctional glutamate/proline--tRNA ligase			0	0	0	0	0	0	2	0	0	0	0	0	0	0	0	17256.5	0	0	0	0	0	0	0	0	0	0	0	0	0	0
EAPEELLAYEGVR	R	A	742	754	13	2	sp|Q12788|TBL3_HUMAN	Q12788	TBL3_HUMAN	TBL3	Transducin beta-like protein 3			1	0	0	0	0	0	1	0	0	60668.6	0	0	0	0	0	28831.2	0	0	60668.6	0	0	0	0	0	28831.2	0	0	0	0	0
EAPEPGMEVVK	K	V	441	451	11	2	sp|O15067|PUR4_HUMAN	O15067	PUR4_HUMAN	PFAS	Phosphoribosylformylglycinamidine synthase			1	0	0	0	0	0	0	0	0	39744.6	0	0	0	0	0	0	0	0	0	0	0	0	0	0	0	0	0	0	0	0
EAPEPMELDGPK	K	G	686	697	12	2	sp|P42224|STAT1_HUMAN	P42224	STAT1_HUMAN	STAT1	Signal transducer and activator of transcription 1-alpha/beta			1	0	1	1	1	0	0	0	0	38830.7	0	53636.5	58309.8	62601.8	0	0	0	0	38830.7	0	53636.5	58309.8	62601.8	0	0	0	0	38830.7	58309.8	0
EAPFVPVGIAGFAAIVAYGLYK	K	L	26	47	22	2,3	sp|Q9Y241|HIG1A_HUMAN	Q9Y241	HIG1A_HUMAN	HIGD1A	HIG1 domain family member 1A, mitochondrial			4	1	0	0	0	0	0	0	0	0	0	0	0	0	0	0	0	0	0	0	0	0	0	0	0	0	0	0	0	0
EAPKVVEEQESR	R	V	1454	1465	12	2	sp|P0C0L4|CO4A_HUMAN	P0C0L4	CO4A_HUMAN	C4A	Complement C4-A	C4B	sp|P0C0L5|CO4B_HUMAN	0	0	0	3	2	0	0	0	0	0	0	0	69843.4	56950.5	0	0	0	0	0	0	0	69843.4	56950.5	0	0	0	0	0	56950.5	0
EAPNPIHLTVDTSLQNGR	R	M	193	210	18	3	sp|O00303|EIF3F_HUMAN	O00303	EIF3F_HUMAN	EIF3F	Eukaryotic translation initiation factor 3 subunit F			0	0	0	4	2	1	2	3	1	0	0	0	153246	117864	0	77367	157317	70479.6	0	0	0	153246	117864	0	77367	157317	70479.6	0	117864	77367
EAPPMEKPEVVK	K	T	66	77	12	2,3	sp|P62841|RS15_HUMAN	P62841	RS15_HUMAN	RPS15	40S ribosomal protein S15			0	0	0	2	1	0	0	0	0	0	0	0	89322.2	68747.8	0	0	0	0	0	0	0	52275.7	68747.8	0	0	0	0	0	52275.7	0
EAPVDVLTQIGR	R	S	48	59	12	2	sp|Q9BVC6|TM109_HUMAN	Q9BVC6	TM109_HUMAN	TMEM109	Transmembrane protein 109			0	0	0	4	4	0	3	2	2	0	0	0	258284	89100.4	0	48743.3	57743.9	95480.9	0	0	0	258284	89100.4	0	48743.3	57743.9	95480.9	0	89100.4	57743.9
EAQAVPATLPELEATK	K	A	1251	1266	16	2	sp|Q15149|PLEC_HUMAN	Q15149	PLEC_HUMAN	PLEC	Plectin			0	1	1	0	0	0	0	0	0	0	21677.5	0	0	0	0	0	0	0	0	0	0	0	0	0	0	0	0	0	0	0
EAQDVKDVDQNLMDR	R	L	1088	1102	15	2,3	sp|P11047|LAMC1_HUMAN	P11047	LAMC1_HUMAN	LAMC1	Laminin subunit gamma-1			2	1	5	22	15	1	17	12	14	75744.1	52553.7	169310	3.16586e+06	2835144	111997	3.0903e+06	3063905	2.95228e+06	57485.2	65863.3	152383	1.98659e+06	1.78388e+06	140361	1.71193e+06	1.45874e+06	1.4769e+06	65863.3	1.78388e+06	1.4769e+06
EAQDVKDVDQNLMDRLQR	R	V	1088	1105	18	3	sp|P11047|LAMC1_HUMAN	P11047	LAMC1_HUMAN	LAMC1	Laminin subunit gamma-1			0	0	0	1	1	0	0	1	0	0	0	0	39789.3	45505.8	0	0	42501	0	0	0	0	0	45505.8	0	0	42501	0	0	0	0
EAQNDLEQVLR	R	Q	506	516	11	2	sp|Q15075|EEA1_HUMAN	Q15075	EEA1_HUMAN	EEA1	Early endosome antigen 1			0	1	0	0	0	0	1	1	0	0	30086.8	0	0	0	0	21618.9	24270.5	0	0	30086.8	0	0	0	0	21618.9	24270.5	0	0	0	21618.9
EAQPGQSQVSYQGLPVQK	K	T	513	530	18	2,3	sp|Q14766|LTBP1_HUMAN	Q14766	LTBP1_HUMAN	LTBP1	Latent-transforming growth factor beta-binding protein 1			3	3	3	5	4	0	4	5	7	244068	351947	368584	637824	638184	0	674111	657287	430073	244068	351947	368584	556720	581979	0	669104	614614	430073	351947	556720	614614
EAQQALGSAAADATEAK	R	N	1407	1423	17	2,3	sp|P11047|LAMC1_HUMAN	P11047	LAMC1_HUMAN	LAMC1	Laminin subunit gamma-1			9	8	9	17	15	2	17	25	2	8.10774e+06	8544814	9239575	6.48755e+06	6761990	1.27414e+06	7.93278e+06	13800000	27443.6	7.32296e+06	8.1178e+06	8758825	5.39523e+06	6.00214e+06	948304	7.1862e+06	11200000	27443.6	8.1178e+06	5.39523e+06	7.1862e+06
EAQQALGSAAADATEAKNK	R	A	1407	1425	19	2,3	sp|P11047|LAMC1_HUMAN	P11047	LAMC1_HUMAN	LAMC1	Laminin subunit gamma-1			3	6	5	15	13	0	18	4	0	166070	201002	236755	2015506	2.1529e+06	0	2384279	57017.9	0	115346	135807	144299	1531687	1601581	0	1.45617e+06	41965.7	0	135807	1531687	41965.7
EAQQALGSAAADATEAKNKAHEAER	R	I	1407	1431	25	3,4,5	sp|P11047|LAMC1_HUMAN	P11047	LAMC1_HUMAN	LAMC1	Laminin subunit gamma-1			0	0	0	0	1	0	2	1	3	0	0	0	0	60766.2	0	48903.5	55725.6	74603.4	0	0	0	0	60766.2	0	48903.5	55725.6	46734.1	0	0	48903.5
EAQQYSEALASTR	R	I	38	50	13	2	sp|Q9H4G4|GAPR1_HUMAN	Q9H4G4	GAPR1_HUMAN	GLIPR2	Golgi-associated plant pathogenesis-related protein 1			2	2	1	2	2	0	2	6	0	141169	169194	163387	294054	304074	0	198941	241149	0	141169	169194	163387	294054	304074	0	198941	241149	0	163387	294054	198941
EAQSFISAAIEPESGK	R	S	168	183	16	2	sp|Q8WXA9|SREK1_HUMAN	Q8WXA9	SREK1_HUMAN	SREK1	Splicing regulatory glutamine/lysine-rich protein 1			2	2	0	0	0	0	0	0	0	27746.1	0	0	0	0	0	0	0	0	0	0	0	0	0	0	0	0	0	0	0	0
EAQSLISAAIEPDK	R	K	228	241	14	2	sp|Q05519|SRS11_HUMAN	Q05519	SRS11_HUMAN	SRSF11	Serine/arginine-rich splicing factor 11			1	0	0	0	0	0	0	0	0	51109.4	0	0	0	0	0	0	0	0	0	0	0	0	0	0	0	0	0	0	0	0
EAQSQGAQVFQAGDVPSER	R	P	359	377	19	2	sp|Q8IZ83|A16A1_HUMAN	Q8IZ83	A16A1_HUMAN	ALDH16A1	Aldehyde dehydrogenase family 16 member A1			0	0	1	0	0	0	0	0	0	0	0	0	0	0	0	0	0	0	0	0	0	0	0	0	0	0	0	0	0	0
EAQTLDSQIQETSI	R	-	1139	1152	14	2	sp|P27816|MAP4_HUMAN	P27816	MAP4_HUMAN	MAP4	Microtubule-associated protein 4			2	2	1	1	1	0	1	1	1	95653.7	62137.7	75307.5	35547.8	41066.1	0	33403.8	38794	31194.5	95653.7	62137.7	75307.5	35547.8	41066.1	0	33403.8	38794	31194.5	75307.5	35547.8	33403.8
EASADLSPYVR	K	K	157	167	11	2	sp|O00203|AP3B1_HUMAN	O00203	AP3B1_HUMAN	AP3B1	AP-3 complex subunit beta-1			0	1	0	0	0	0	0	0	0	0	0	0	0	0	0	0	0	0	0	0	0	0	0	0	0	0	0	0	0	0
EASDIILTDDNFTSIVK	K	A	812	828	17	2	sp|P23634|AT2B4_HUMAN	P23634	AT2B4_HUMAN	ATP2B4	Plasma membrane calcium-transporting ATPase 4	ATP2B1, ATP2B3	sp|P20020|AT2B1_HUMAN, sp|Q16720|AT2B3_HUMAN	0	0	0	2	3	0	2	2	2	0	0	0	140218	101512	0	95605.6	113968	122918	0	0	0	140218	101512	0	95605.6	113968	122918	0	101512	113968
EASDPQPEEADGGLK	K	S	104	118	15	2	sp|P52907|CAZA1_HUMAN	P52907	CAZA1_HUMAN	CAPZA1	F-actin-capping protein subunit alpha-1			2	0	0	0	0	0	3	0	0	25116.8	0	0	0	0	0	9732.99	0	0	25116.8	0	0	0	0	0	9732.99	0	0	0	0	0
EASDPQPEEADGGLKSWR	K	E	104	121	18	3	sp|P52907|CAZA1_HUMAN	P52907	CAZA1_HUMAN	CAPZA1	F-actin-capping protein subunit alpha-1			0	0	0	0	0	0	0	0	1	0	0	0	0	0	0	0	0	27681.3	0	0	0	0	0	0	0	0	0	0	0	0
EASFEYLQNEGER	K	L	1436	1448	13	2	sp|Q13085|ACACA_HUMAN	Q13085	ACACA_HUMAN	ACACA	Acetyl-CoA carboxylase 1	ACACB	sp|O00763|ACACB_HUMAN	1	1	0	0	0	0	0	0	0	24560.6	15533.7	0	0	0	0	0	0	0	24560.6	15533.7	0	0	0	0	0	0	0	15533.7	0	0
EASIDILHSIVK	R	R	21	32	12	2	sp|O00231|PSD11_HUMAN	O00231	PSD11_HUMAN	PSMD11	26S proteasome non-ATPase regulatory subunit 11			2	0	0	0	0	0	0	0	0	46578.7	0	0	0	0	0	0	0	0	0	0	0	0	0	0	0	0	0	0	0	0
EASIHASCCHAPGLECK	R	V	593	609	17	3	sp|Q8NBP7|PCSK9_HUMAN	Q8NBP7	PCSK9_HUMAN	PCSK9	Proprotein convertase subtilisin/kexin type 9			0	0	0	0	0	0	0	1	1	0	0	0	0	0	0	0	16561.3	23778.8	0	0	0	0	0	0	0	16561.3	23778.8	0	0	16561.3
EASMVITESPAALQLR	K	Y	236	251	16	2	sp|P27105|STOM_HUMAN	P27105	STOM_HUMAN	STOM	Stomatin			0	0	0	1	2	0	3	2	1	0	0	0	76272.1	84735.3	0	64015.6	70600.3	65396.7	0	0	0	76272.1	62995.4	0	50290.8	54046.5	65396.7	0	62995.4	54046.5
EASPNPEDGIVR	R	A	648	659	12	2	sp|O15031|PLXB2_HUMAN	O15031	PLXB2_HUMAN	PLXNB2	Plexin-B2			2	1	2	1	1	0	1	1	0	94527.3	196082	125012	154519	176748	0	143929	40962.7	0	94527.3	196082	125012	154519	176748	0	143929	40962.7	0	125012	154519	40962.7
EASVFDRGTYVCR	R	M	2700	2712	13	3	sp|Q9NR99|MXRA5_HUMAN	Q9NR99	MXRA5_HUMAN	MXRA5	Matrix-remodeling-associated protein 5			0	0	0	0	0	0	0	1	0	0	0	0	0	0	0	0	22878.3	0	0	0	0	0	0	0	0	0	0	0	0	0
EATADDLIK	R	V	1123	1131	9	2	sp|Q16531|DDB1_HUMAN	Q16531	DDB1_HUMAN	DDB1	DNA damage-binding protein 1			1	1	1	1	1	0	1	0	0	51607.9	99446	63527.9	75336.3	75309.2	0	65898.5	0	0	51607.9	99446	63527.9	75336.3	75309.2	0	65898.5	0	0	63527.9	75309.2	0
EATDVIIIHSK	K	K	115	125	11	2,3	sp|P15144|AMPN_HUMAN	P15144	AMPN_HUMAN	ANPEP	Aminopeptidase N			0	0	0	4	1	0	2	4	1	0	0	0	176969	79538.2	0	116402	111921	93751.8	0	0	0	103203	91366	0	59004.4	72072.8	107693	0	91366	72072.8
EATEYEIELYGISK	R	G	1682	1695	14	2	sp|P24821|TENA_HUMAN	P24821	TENA_HUMAN	TNC	Tenascin			0	0	0	1	1	0	2	1	1	0	0	0	34910.9	45759	0	38324	46827.5	57674.8	0	0	0	34910.9	45759	0	38324	46827.5	57674.8	0	34910.9	46827.5
EATGVLLSIDGEDGIVR	R	M	1050	1066	17	2	sp|O00267|SPT5H_HUMAN	O00267	SPT5H_HUMAN	SUPT5H	Transcription elongation factor SPT5			0	0	0	0	0	0	1	0	0	0	0	0	0	0	0	11365.8	0	0	0	0	0	0	0	0	0	0	0	0	0	0
EATIPGHLNSYTIK	K	G	656	669	14	2,3	sp|P02751|FINC_HUMAN	P02751	FINC_HUMAN	FN1	Fibronectin			0	0	0	5	2	0	4	5	4	0	0	0	686500	469825	0	472514	668594	434184	0	0	0	407720	279059	0	267450	396481	453727	0	279059	396481
EATNDDPWGPSGQLMGEIAK	R	A	30	49	20	2	sp|Q14677|EPN4_HUMAN	Q14677	EPN4_HUMAN	CLINT1	Clathrin interactor 1			0	0	0	0	0	0	1	0	0	0	0	0	0	0	0	18502	0	0	0	0	0	0	0	0	0	0	0	0	0	0
EATNPPVIQEEKPK	R	K	483	496	14	2,3	sp|P30101|PDIA3_HUMAN	P30101	PDIA3_HUMAN	PDIA3	Protein disulfide-isomerase A3			0	0	0	1	2	0	1	0	0	0	0	0	52209.3	145503	0	37244	0	0	0	0	0	65924.8	60973.4	0	47028.2	0	0	0	60973.4	0
EATSTFTNITYR	K	G	775	786	12	2	sp|P05106|ITB3_HUMAN	P05106	ITB3_HUMAN	ITGB3	Integrin beta-3			0	0	0	3	2	0	1	2	0	0	0	0	34639.4	29379.8	0	23654.2	26984.5	0	0	0	0	34639.4	29379.8	0	23654.2	26984.5	0	0	29379.8	23654.2
EATSTFTNITYRGT	K	-	775	788	14	2	sp|P05106|ITB3_HUMAN	P05106	ITB3_HUMAN	ITGB3	Integrin beta-3			0	0	0	0	1	0	0	0	1	0	0	0	0	66575.7	0	0	0	46466.6	0	0	0	0	66575.7	0	0	0	46466.6	0	0	0
EATTDFTVDSRPLTQVGGDHIK	R	A	1246	1267	22	3	sp|O75369|FLNB_HUMAN	O75369	FLNB_HUMAN	FLNB	Filamin-B			0	0	0	0	0	0	0	0	1	0	0	0	0	0	0	0	0	9568.29	0	0	0	0	0	0	0	0	0	0	0	0
EATTEFSVDAR	R	A	1273	1283	11	2	sp|P21333|FLNA_HUMAN	P21333	FLNA_HUMAN	FLNA	Filamin-A			1	2	2	3	2	1	7	5	0	232948	593803	821825	1.60966e+06	1.64594e+06	277111	2.13334e+06	2106633	0	232948	593803	821825	1.60966e+06	1.64594e+06	277111	2.13334e+06	2106633	0	593803	1.60966e+06	2106633
EATTLANGVLASLNLPAAIEDVSGDTVPQSILTK	R	S	387	420	34	3	sp|Q8WUM4|PDC6I_HUMAN	Q8WUM4	PDC6I_HUMAN	PDCD6IP	Programmed cell death 6-interacting protein			2	1	1	1	2	0	1	0	0	0	0	0	12483.7	0	0	0	0	0	0	0	0	0	0	0	0	0	0	0	0	0
EATWTMSNITAGR	K	Q	354	366	13	2	sp|P52292|IMA1_HUMAN	P52292	IMA1_HUMAN	KPNA2	Importin subunit alpha-1			1	1	1	0	0	0	1	0	0	115098	64046.7	46778.7	0	0	0	33565.7	0	0	115098	64046.7	46778.7	0	0	0	33565.7	0	0	64046.7	0	0
EAVAMESYAK	K	A	432	441	10	2	sp|P78371|TCPB_HUMAN	P78371	TCPB_HUMAN	CCT2	T-complex protein 1 subunit beta			0	0	0	0	0	0	1	0	0	0	0	0	0	0	0	46709.4	0	0	0	0	0	0	0	0	0	0	0	0	0	0
EAVAMESYAKALR	K	M	432	444	13	2	sp|P78371|TCPB_HUMAN	P78371	TCPB_HUMAN	CCT2	T-complex protein 1 subunit beta			0	0	0	0	0	0	0	0	1	0	0	0	0	0	0	0	0	25319.8	0	0	0	0	0	0	0	0	0	0	0	0
EAVAPVQEESDLEK	K	K	42	55	14	2	sp|Q13409|DC1I2_HUMAN	Q13409	DC1I2_HUMAN	DYNC1I2	Cytoplasmic dynein 1 intermediate chain 2			1	2	1	2	1	0	1	1	0	82856.5	79824.6	78146.7	65664.6	57095.2	0	70608.4	65853.8	0	82856.5	79824.6	78146.7	65664.6	57095.2	0	70608.4	65853.8	0	79824.6	57095.2	65853.8
EAVAPVQEESDLEKK	K	R	42	56	15	2	sp|Q13409|DC1I2_HUMAN	Q13409	DC1I2_HUMAN	DYNC1I2	Cytoplasmic dynein 1 intermediate chain 2			0	0	0	0	1	0	0	0	0	0	0	0	0	12747.4	0	0	0	0	0	0	0	0	0	0	0	0	0	0	0	0
EAVCIVLSDDTCSDEK	R	I	66	81	16	2	sp|P55072|TERA_HUMAN	P55072	TERA_HUMAN	VCP	Transitional endoplasmic reticulum ATPase			2	1	0	1	2	2	1	1	2	48133.8	41979.7	0	17397.2	26196.3	81294.9	31188.1	29832.6	25844.4	48133.8	41979.7	0	17397.2	26196.3	81294.9	31188.1	29832.6	25844.4	41979.7	26196.3	29832.6
EAVELPLTHFELYK	R	Q	179	192	14	2,3	sp|P43686|PRS6B_HUMAN	P43686	PRS6B_HUMAN	PSMC4	26S proteasome regulatory subunit 6B			0	0	0	1	3	0	2	1	0	0	0	0	18003.2	19092.3	0	15871.1	15391	0	0	0	0	18003.2	19092.3	0	15871.1	15391	0	0	18003.2	15391
EAVGDLLDAFK	K	E	525	535	11	2	sp|Q04637|IF4G1_HUMAN	Q04637	IF4G1_HUMAN	EIF4G1	Eukaryotic translation initiation factor 4 gamma 1			2	3	1	1	1	0	1	2	1	76738.8	83213	46036.8	37802.9	43236.5	0	39608.2	41121.6	27278.6	76738.8	83213	46036.8	37802.9	43236.5	0	39608.2	41121.6	27278.6	76738.8	37802.9	39608.2
EAVIAQISSHVK	R	A	240	251	12	2	sp|O14672|ADA10_HUMAN	O14672	ADA10_HUMAN	ADAM10	Disintegrin and metalloproteinase domain-containing protein 10			0	0	0	2	0	0	1	1	1	0	0	0	33245.9	0	0	60320.8	56194	41408.3	0	0	0	33245.9	0	0	60320.8	56194	41408.3	0	0	56194
EAVKAASDELSK	R	T	781	792	12	2	sp|P18206|VINC_HUMAN	P18206	VINC_HUMAN	VCL	Vinculin			0	1	0	1	1	0	0	0	0	0	0	0	115603	119301	0	0	0	0	0	0	0	115603	119301	0	0	0	0	0	115603	0
EAVLIDPVLETAPR	R	D	47	60	14	2	sp|O95571|ETHE1_HUMAN	O95571	ETHE1_HUMAN	ETHE1	Persulfide dioxygenase ETHE1, mitochondrial			0	0	0	3	1	0	2	3	1	0	0	0	29773	39411.5	0	63328.4	56228.2	29203.9	0	0	0	29773	39411.5	0	63328.4	56228.2	29203.9	0	29773	56228.2
EAVLKLSDAGITPLFLTR	R	Q	2528	2545	18	2,3	sp|P12111|CO6A3_HUMAN	P12111	CO6A3_HUMAN	COL6A3	Collagen alpha-3(VI) chain			0	0	0	2	3	0	0	2	2	0	0	0	17176.3	22198	0	0	0	21682.2	0	0	0	17176.3	22198	0	0	0	21682.2	0	17176.3	0
EAVLLLK	K	K	166	172	7	2	sp|P36578|RL4_HUMAN	P36578	RL4_HUMAN	RPL4	60S ribosomal protein L4			0	0	0	0	0	0	0	1	1	0	0	0	0	0	0	0	31288.3	31554.5	0	0	0	0	0	0	0	31288.3	31554.5	0	0	31288.3
EAVPEPVLLSR	R	A	142	152	11	2	sp|P01137|TGFB1_HUMAN	P01137	TGFB1_HUMAN	TGFB1	Transforming growth factor beta-1 proprotein			1	1	2	2	2	0	2	2	1	106526	98051	161388	251925	254177	0	260071	274120	202256	106526	98051	161388	251925	254177	0	260071	274120	202256	106526	251925	260071
EAVTEILGIEPDR	R	E	117	129	13	2	sp|Q15631|TSN_HUMAN	Q15631	TSN_HUMAN	TSN	Translin			1	1	1	0	0	0	0	0	0	29497	0	40928.9	0	0	0	0	0	0	29497	0	40928.9	0	0	0	0	0	0	29497	0	0
EAVTEILGIEPDREK	R	G	117	131	15	2,3	sp|Q15631|TSN_HUMAN	Q15631	TSN_HUMAN	TSN	Translin			4	0	0	2	3	0	3	2	2	43462.1	0	0	35333	27034.6	0	54060.5	34746.9	27949.9	43462.1	0	0	35333	27034.6	0	34069	34746.9	27949.9	0	27034.6	34069
EAVTFLR	R	K	431	437	7	2	sp|P36957|ODO2_HUMAN	P36957	ODO2_HUMAN	DLST	Dihydrolipoyllysine-residue succinyltransferase component of 2-oxoglutarate dehydrogenase complex, mitochondrial			0	0	0	0	0	0	1	0	0	0	0	0	0	0	0	38042.2	0	0	0	0	0	0	0	0	0	0	0	0	0	0
EAYGAVTQTVR	R	V	120	130	11	2	sp|Q15126|PMVK_HUMAN	Q15126	PMVK_HUMAN	PMVK	Phosphomevalonate kinase			0	1	2	0	1	0	1	0	0	0	67468.6	127688	0	47148.9	0	36012.5	0	0	0	67468.6	127688	0	47148.9	0	36012.5	0	0	67468.6	0	0
EAYMGNVLQGGEGQAPTR	K	Q	88	105	18	2	sp|P24752|THIL_HUMAN	P24752	THIL_HUMAN	ACAT1	Acetyl-CoA acetyltransferase, mitochondrial			2	3	1	0	0	0	0	1	0	42373.6	24420.1	24557.5	0	0	0	0	0	0	42373.6	24420.1	24557.5	0	0	0	0	0	0	24557.5	0	0
EAYPEEAYIADLDAK	R	S	245	259	15	2	sp|P53396|ACLY_HUMAN	P53396	ACLY_HUMAN	ACLY	ATP-citrate synthase			1	1	1	5	6	0	5	7	7	49199.4	75441.8	40670	1.30215e+06	1.12417e+06	98204.3	803555	1.02702e+06	871886	49199.4	75441.8	40670	1.30215e+06	1.12417e+06	98204.3	803555	1.02702e+06	871886	49199.4	1.12417e+06	871886
EAYPGDVFYLHSR	R	L	335	347	13	2,3	sp|P25705|ATPA_HUMAN	P25705	ATPA_HUMAN	ATP5F1A	ATP synthase subunit alpha, mitochondrial			2	3	2	0	0	0	2	1	0	151487	109550	42567.5	0	0	0	57940.1	27351.8	0	75900.2	54976.7	42782.9	0	0	0	29293.5	27490.2	0	54976.7	0	27490.2
ECADLWPR	K	I	124	131	8	2	sp|P62829|RL23_HUMAN	P62829	RL23_HUMAN	RPL23	60S ribosomal protein L23			2	2	2	6	3	0	3	3	5	442279	334283	326080	281880	389248	0	258907	168686	339587	442279	334283	326080	281880	389248	0	258907	168686	339587	334283	281880	258907
ECAPGYWGLPEQGCR	R	R	2101	2115	15	2	sp|O15230|LAMA5_HUMAN	O15230	LAMA5_HUMAN	LAMA5	Laminin subunit alpha-5			0	0	0	0	0	0	0	2	1	0	0	0	0	0	0	0	23915	16374.3	0	0	0	0	0	0	0	23915	16374.3	0	0	16374.3
ECCDKPLLEK	K	S	300	309	10	2,3	contam_sp|P02769|ALBU_BOVIN	contam_sp|P02769|ALBU_BOVIN Serum albumin OS=Bos taurus GN=ALB PE=1 SV=4	contam_sp|P02769|ALBU_BOVIN Serum albumin OS=Bos taurus GN=ALB PE=1 SV=4		Serum			1	1	0	6	5	0	0	0	0	55225.2	0	0	331703	313677	0	0	0	0	55225.2	0	0	206946	192546	0	0	0	0	0	192546	0
ECCEYDQIECVCPGKR	R	E	44	59	16	2,3	sp|Q6UXH9|PAMR1_HUMAN	Q6UXH9	PAMR1_HUMAN	PAMR1	Inactive serine protease PAMR1			0	0	0	1	2	0	2	2	4	0	0	0	81890.9	101090	0	200307	171183	210115	0	0	0	81890.9	101090	0	175839	151664	189633	0	81890.9	175839
ECCHGDLLECADDR	K	A	267	280	14	2,3	contam_sp|P02769|ALBU_BOVIN	contam_sp|P02769|ALBU_BOVIN Serum albumin OS=Bos taurus GN=ALB PE=1 SV=4	contam_sp|P02769|ALBU_BOVIN Serum albumin OS=Bos taurus GN=ALB PE=1 SV=4		Serum			3	0	0	1	1	0	1	3	3	54922.8	0	0	102627	110106	0	47165.9	92266.4	195899	54922.8	0	0	102627	110106	0	47165.9	83052.9	195899	0	102627	83052.9
ECCHGDLLECADDRADLAK	K	Y	267	285	19	3,4	contam_sp|P02769|ALBU_BOVIN	contam_sp|P02769|ALBU_BOVIN Serum albumin OS=Bos taurus GN=ALB PE=1 SV=4	contam_sp|P02769|ALBU_BOVIN Serum albumin OS=Bos taurus GN=ALB PE=1 SV=4		Serum			0	0	0	5	3	0	2	2	3	0	0	0	132581	128570	0	62982.1	140712	237060	0	0	0	148422	143932	0	70507.3	157524	96215.6	0	143932	96215.6
ECDTDGWTNDIPICEVVK	R	C	128	145	18	2	sp|P08603|CFAH_HUMAN	P08603	CFAH_HUMAN	CFH	Complement factor H			0	0	0	3	2	0	1	2	3	0	0	0	60004.4	43455.1	0	39401.4	49478.4	51419.1	0	0	0	60004.4	43455.1	0	39401.4	49478.4	51419.1	0	43455.1	49478.4
ECEEIIR	K	K	240	246	7	2	sp|P02675|FIBB_HUMAN	P02675	FIBB_HUMAN	FGB	Fibrinogen beta chain			0	0	0	1	0	0	0	0	0	0	0	0	25122.8	0	0	0	0	0	0	0	0	0	0	0	0	0	0	0	0	0
ECEGIVPVPLAEK	K	L	104	116	13	2	sp|P82932|RT06_HUMAN	P82932	RT06_HUMAN	MRPS6	28S ribosomal protein S6, mitochondrial			1	0	0	0	0	0	0	0	0	59203.7	0	0	0	0	0	0	0	0	0	0	0	0	0	0	0	0	0	0	0	0
ECEKVCAPVLAKPGVISVMGT	K	-	3157	3177	21	2,3	sp|P12111|CO6A3_HUMAN	P12111	CO6A3_HUMAN	COL6A3	Collagen alpha-3(VI) chain			0	0	0	5	2	0	2	3	1	0	0	0	83234.9	46526.7	0	36703.2	126591	30427.2	0	0	0	53494.8	41632.2	0	32842.1	78891.8	66252.9	0	41632.2	66252.9
ECELDPCCEGSTCK	K	L	435	448	14	2	sp|Q13443|ADAM9_HUMAN	Q13443	ADAM9_HUMAN	ADAM9	Disintegrin and metalloproteinase domain-containing protein 9			1	1	3	1	1	0	2	0	0	0	0	37629.9	33130.1	26728.6	0	25038.3	0	0	0	0	37629.9	33130.1	26728.6	0	25038.3	0	0	0	26728.6	0
ECFYQPMPLK	K	A	46	55	10	2	sp|Q9Y3A6|TMED5_HUMAN	Q9Y3A6	TMED5_HUMAN	TMED5	Transmembrane emp24 domain-containing protein 5			0	0	0	0	0	0	0	1	0	0	0	0	0	0	0	0	50948.2	0	0	0	0	0	0	0	0	0	0	0	0	0
ECGGVFTDPK	K	Q	134	143	10	2	sp|P98066|TSG6_HUMAN	P98066	TSG6_HUMAN	TNFAIP6	Tumor necrosis factor-inducible gene 6 protein			0	0	0	0	0	0	2	0	0	0	0	0	0	0	0	37656.2	0	0	0	0	0	0	0	0	0	0	0	0	0	0
ECGPDNKCESNLQMR	K	A	614	628	15	3	sp|P26006|ITA3_HUMAN	P26006	ITA3_HUMAN	ITGA3	Integrin alpha-3			0	0	0	1	1	0	0	0	0	0	0	0	57546.8	46793.6	0	0	0	0	0	0	0	57546.8	46793.6	0	0	0	0	0	46793.6	0
ECGVGVIVTPEQIEEAVEAAINR	R	H	110	132	23	3	sp|P47897|SYQ_HUMAN	P47897	SYQ_HUMAN	QARS1	Glutamine--tRNA ligase			1	0	0	0	0	0	0	0	0	0	0	0	0	0	0	0	0	0	0	0	0	0	0	0	0	0	0	0	0	0
ECISIHVGQAGVQIGNACWELYCLEHGIQPDGQMPSDK	R	T	3	40	38	4	sp|P68363|TBA1B_HUMAN	P68363	TBA1B_HUMAN	TUBA1B	Tubulin alpha-1B chain	TUBA1A, TUBA1C, TUBA3C, TUBA3D, TUBA3E	sp|P0DPH7|TBA3C_HUMAN, sp|P0DPH8|TBA3D_HUMAN, sp|Q6PEY2|TBA3E_HUMAN, sp|Q71U36|TBA1A_HUMAN, sp|Q9BQE3|TBA1C_HUMAN	4	0	0	0	0	0	0	0	0	158857	0	0	0	0	0	0	0	0	0	0	0	0	0	0	0	0	0	0	0	0
ECLPLIIFLR	R	N	40	49	10	2	sp|P62701|RS4X_HUMAN	P62701	RS4X_HUMAN	RPS4X	40S ribosomal protein S4, X isoform			1	2	2	2	0	0	3	3	1	55434.4	67989.3	35608.2	28306.7	0	78582.4	67510.9	18603.5	0	55434.4	67989.3	35608.2	28306.7	0	78582.4	67510.9	18603.5	0	55434.4	28306.7	18603.5
ECNMGNLICDAMINNNLR	R	H	357	374	18	2,3	sp|P21589|5NTD_HUMAN	P21589	5NTD_HUMAN	NT5E	5'-nucleotidase			0	0	0	1	1	0	0	0	0	0	0	0	0	0	0	0	0	0	0	0	0	0	0	0	0	0	0	0	0	0
ECPSDECGAGVFMASHFDR	R	H	120	138	19	3	contam_sp|P62979|RS27A_HUMAN	contam_sp|P62979|RS27A_HUMAN Ubiquitin-40S ribosomal protein S27a OS=Homo sapiens GN=RPS27A PE=1 SV=2	contam_sp|P62979|RS27A_HUMAN Ubiquitin-40S ribosomal protein S27a OS=Homo sapiens GN=RPS27A PE=1 SV=2		Ubiquitin-40S			1	1	0	0	1	2	2	2	0	59759.9	50333	0	0	6143.28	102295	97115.1	40308.7	0	59759.9	50333	0	0	6143.28	102295	66481.7	40308.7	0	50333	6143.28	40308.7
ECSLQVPEDELVSTLK	R	Q	12	27	16	2	sp|P11441|UBL4A_HUMAN	P11441	UBL4A_HUMAN	UBL4A	Ubiquitin-like protein 4A			0	0	0	0	0	0	1	1	0	0	0	0	0	0	0	19642.8	10964.1	0	0	0	0	0	0	0	19642.8	10964.1	0	0	0	10964.1
ECSPWMSDFK	K	V	3682	3691	10	2	sp|P78527|PRKDC_HUMAN	P78527	PRKDC_HUMAN	PRKDC	DNA-dependent protein kinase catalytic subunit			1	0	0	0	0	0	0	0	0	55008.2	0	0	0	0	0	0	0	0	0	0	0	0	0	0	0	0	0	0	0	0
ECVNCGATATPLWR	R	R	203	216	14	2	sp|P15976|GATA1_HUMAN	P15976	GATA1_HUMAN	GATA1	Erythroid transcription factor	GATA2	sp|P23769|GATA2_HUMAN	2	0	0	0	0	0	0	0	0	29575	0	0	0	0	0	0	0	0	0	0	0	0	0	0	0	0	0	0	0	0
EDAFYSWESSKDPAEQQGK	K	G	1557	1575	19	3	sp|Q04637|IF4G1_HUMAN	Q04637	IF4G1_HUMAN	EIF4G1	Eukaryotic translation initiation factor 4 gamma 1			1	0	0	0	0	0	0	0	0	63549.3	0	0	0	0	0	0	0	0	0	0	0	0	0	0	0	0	0	0	0	0
EDAGSYTLHIIK	R	R	115	126	12	2	sp|Q15238|PSG5_HUMAN	Q15238	PSG5_HUMAN	PSG5	Pregnancy-specific beta-1-glycoprotein 5	PSG1, PSG11, PSG2	sp|P11464|PSG1_HUMAN, sp|P11465|PSG2_HUMAN, sp|Q9UQ72|PSG11_HUMAN	0	0	0	1	1	0	1	1	1	0	0	0	45861.5	45700.6	0	52885.6	49890.6	27491.4	0	0	0	45861.5	45700.6	0	52885.6	49890.6	27491.4	0	45700.6	49890.6
EDAMAMVDHCLK	R	K	543	554	12	2	sp|P43243|MATR3_HUMAN	P43243	MATR3_HUMAN	MATR3	Matrin-3			2	1	0	0	0	0	0	0	0	61920	43117.8	0	0	0	0	0	0	0	61920	43117.8	0	0	0	0	0	0	0	43117.8	0	0
EDAPIGPHLQSMPSEQIR	R	N	503	520	18	3	sp|Q14152|EIF3A_HUMAN	Q14152	EIF3A_HUMAN	EIF3A	Eukaryotic translation initiation factor 3 subunit A			1	0	0	4	1	0	4	2	4	51814.8	0	0	137029	30078.7	0	231109	177338	127416	42949.6	0	0	113584	126796	0	154925	124677	89716.2	0	113584	124677
EDAQVAAEILEIADTPSGDK	R	T	521	540	20	2	sp|P08133|ANXA6_HUMAN	P08133	ANXA6_HUMAN	ANXA6	Annexin A6			0	0	0	2	1	0	3	1	2	0	0	0	45790.8	37738	0	38307.8	35440.5	51167.1	0	0	0	45790.8	37738	0	38307.8	35440.5	51167.1	0	37738	38307.8
EDAQVAAEILEIADTPSGDKTSLETR	R	F	521	546	26	3	sp|P08133|ANXA6_HUMAN	P08133	ANXA6_HUMAN	ANXA6	Annexin A6			0	0	0	2	3	0	1	2	2	0	0	0	72989.2	85882.3	0	24139.7	45058.9	36641.2	0	0	0	72989.2	85882.3	0	24139.7	45058.9	36641.2	0	72989.2	36641.2
EDAVLEYLK	R	I	185	193	9	2	sp|P26038|MOES_HUMAN	P26038	MOES_HUMAN	MSN	Moesin			2	1	1	0	0	1	2	1	0	413323	198034	145675	0	0	170990	57798.3	45409.2	0	413323	198034	145675	0	0	170990	57798.3	45409.2	0	198034	0	45409.2
EDAYDGVTSENMR	K	N	15	27	13	2	sp|Q9NUM4|T106B_HUMAN	Q9NUM4	T106B_HUMAN	TMEM106B	Transmembrane protein 106B			1	0	0	2	0	0	0	0	0	33320.5	0	0	17454.8	0	0	0	0	0	33320.5	0	0	17454.8	0	0	0	0	0	0	0	0
EDCVDINECSLSDNLCR	R	N	1196	1212	17	2	sp|P35556|FBN2_HUMAN	P35556	FBN2_HUMAN	FBN2	Fibrillin-2			0	0	0	0	0	0	0	1	1	0	0	0	0	0	0	0	38604.5	24548.9	0	0	0	0	0	0	0	38604.5	24548.9	0	0	24548.9
EDDALWPPPDR	K	V	74	84	11	2	sp|Q96A72|MGN2_HUMAN	Q96A72	MGN2_HUMAN	MAGOHB	Protein mago nashi homolog 2	MAGOH	sp|P61326|MGN_HUMAN	5	0	1	0	0	0	0	0	0	68202.9	0	0	0	0	0	0	0	0	0	0	0	0	0	0	0	0	0	0	0	0
EDDLNSFNATDLK	K	D	481	493	13	2	sp|P09960|LKHA4_HUMAN	P09960	LKHA4_HUMAN	LTA4H	Leukotriene A-4 hydrolase			1	1	1	0	0	0	0	0	0	59399	42563.9	0	0	0	0	0	0	0	59399	42563.9	0	0	0	0	0	0	0	42563.9	0	0
EDDRHLCLAK	R	L	291	300	10	2,3	sp|Q9NRN5|OLFL3_HUMAN	Q9NRN5	OLFL3_HUMAN	OLFML3	Olfactomedin-like protein 3			0	0	0	3	2	0	0	0	0	0	0	0	131678	83952.6	0	0	0	0	0	0	0	80329.9	83952.6	0	0	0	0	0	80329.9	0
EDDVGTGAGLLEIK	R	K	340	353	14	2	sp|P49368|TCPG_HUMAN	P49368	TCPG_HUMAN	CCT3	T-complex protein 1 subunit gamma			3	1	0	0	1	0	1	1	0	250435	70963.1	0	0	21759	0	36823	14115.2	0	250435	70963.1	0	0	21759	0	36823	14115.2	0	70963.1	0	14115.2
EDDVPQFTSAGENFDK	K	L	46	61	16	2	sp|P28838|AMPL_HUMAN	P28838	AMPL_HUMAN	LAP3	Cytosol aminopeptidase			2	3	1	0	0	0	0	0	0	59965.2	48028.8	33054.7	0	0	0	0	0	0	59965.2	48028.8	33054.7	0	0	0	0	0	0	48028.8	0	0
EDDYESDAATIVQK	K	C	367	380	14	2	sp|Q5T4S7|UBR4_HUMAN	Q5T4S7	UBR4_HUMAN	UBR4	E3 ubiquitin-protein ligase UBR4			1	1	1	0	0	0	0	0	0	51944.1	0	23387	0	0	0	0	0	0	51944.1	0	23387	0	0	0	0	0	0	23387	0	0
EDEEESLNEVGYDDIGGCR	R	K	192	210	19	2	sp|P55072|TERA_HUMAN	P55072	TERA_HUMAN	VCP	Transitional endoplasmic reticulum ATPase			0	0	0	0	0	0	1	0	0	0	0	0	0	0	0	4539.73	0	0	0	0	0	0	0	0	0	0	0	0	0	0
EDEGEEAASPMLQIQR	K	D	2402	2417	16	2	sp|Q14204|DYHC1_HUMAN	Q14204	DYHC1_HUMAN	DYNC1H1	Cytoplasmic dynein 1 heavy chain 1			2	1	0	0	0	0	0	0	0	53863.5	38354.5	0	0	0	0	0	0	0	53863.5	38354.5	0	0	0	0	0	0	0	38354.5	0	0
EDEISLEDLIER	K	E	227	238	12	2	sp|Q8WU90|ZC3HF_HUMAN	Q8WU90	ZC3HF_HUMAN	ZC3H15	Zinc finger CCCH domain-containing protein 15			1	2	1	2	0	0	1	2	1	87982	88568.7	59104.3	25363.2	0	0	46000.2	43208.3	24795.3	87982	88568.7	59104.3	25363.2	0	0	46000.2	43208.3	24795.3	87982	0	43208.3
EDENVPFLLVGNK	K	S	116	128	13	2	sp|P11233|RALA_HUMAN	P11233	RALA_HUMAN	RALA	Ras-related protein Ral-A			2	0	0	0	0	0	0	0	0	33526.6	0	0	0	0	0	0	0	0	0	0	0	0	0	0	0	0	0	0	0	0
EDEQQQALQDIASR	K	C	390	403	14	2	sp|P49916|DNLI3_HUMAN	P49916	DNLI3_HUMAN	LIG3	DNA ligase 3			3	0	1	0	0	0	0	0	0	50908.2	0	0	0	0	0	0	0	0	0	0	0	0	0	0	0	0	0	0	0	0
EDEVQAIATLIEK	K	Q	97	109	13	2	sp|Q96MW1|CCD43_HUMAN	Q96MW1	CCD43_HUMAN	CCDC43	Coiled-coil domain-containing protein 43			0	0	0	0	0	0	1	1	0	0	0	0	0	0	0	0	0	0	0	0	0	0	0	0	0	0	0	0	0	0
EDFATFDYILCMDESNLR	K	D	81	98	18	2	sp|P24666|PPAC_HUMAN	P24666	PPAC_HUMAN	ACP1	Low molecular weight phosphotyrosine protein phosphatase			1	0	0	0	0	0	0	0	0	18372.8	0	0	0	0	0	0	0	0	0	0	0	0	0	0	0	0	0	0	0	0
EDFDSLLQSAK	K	K	288	298	11	2	sp|P08195|4F2_HUMAN	P08195	4F2_HUMAN	SLC3A2	4F2 cell-surface antigen heavy chain			1	1	1	1	1	0	1	1	1	193704	92560.2	77555.6	42213.6	48276.7	0	55046.8	58630.4	55799.8	193704	92560.2	77555.6	42213.6	48276.7	0	55046.8	58630.4	55799.8	92560.2	42213.6	55799.8
EDFLIKPSDNLIVCGR	R	A	141	156	16	3	sp|Q13610|PWP1_HUMAN	Q13610	PWP1_HUMAN	PWP1	Periodic tryptophan protein 1 homolog			0	0	0	0	0	0	1	0	0	0	0	0	0	0	0	0	0	0	0	0	0	0	0	0	0	0	0	0	0	0
EDFYTVETITSGSSCK	K	C	100	115	16	2	sp|Q68BL8|OLM2B_HUMAN	Q68BL8	OLM2B_HUMAN	OLFML2B	Olfactomedin-like protein 2B			0	0	0	1	0	0	0	0	0	0	0	0	11186.1	0	0	0	0	0	0	0	0	0	0	0	0	0	0	0	0	0
EDGAISTIVLR	K	G	368	378	11	2	sp|P50990|TCPQ_HUMAN	P50990	TCPQ_HUMAN	CCT8	T-complex protein 1 subunit theta			3	3	1	1	1	1	1	1	1	813204	464428	323908	38699.9	40612.3	177141	53299.6	65701.6	38705.2	813204	464428	323908	38699.9	40612.3	177141	53299.6	65701.6	38705.2	464428	40612.3	53299.6
EDGASVNDQCGFGVLR	R	L	249	264	16	2	sp|Q9H1Z9|TSN10_HUMAN	Q9H1Z9	TSN10_HUMAN	TSPAN10	Tetraspanin-10			0	0	0	1	1	0	1	1	0	0	0	0	34555.3	33507	0	20571.6	29366.9	0	0	0	0	34555.3	33507	0	20571.6	29366.9	0	0	33507	20571.6
EDGEASEPR	R	A	437	445	9	2	sp|Q96NY7|CLIC6_HUMAN	Q96NY7	CLIC6_HUMAN	CLIC6	Chloride intracellular channel protein 6			0	0	0	0	0	0	1	0	0	0	0	0	0	0	0	48138.2	0	0	0	0	0	0	0	0	0	0	0	0	0	0
EDGLAQQQTQLNLR	K	S	2207	2220	14	2	sp|P49327|FAS_HUMAN	P49327	FAS_HUMAN	FASN	Fatty acid synthase			2	2	3	5	3	0	5	4	2	376392	367271	337179	407959	349098	0	508295	381007	489369	376392	367271	337179	407959	349098	0	508295	381007	489369	367271	349098	489369
EDGMVPFVFVGTK	R	E	329	341	13	2	sp|P51114|FXR1_HUMAN	P51114	FXR1_HUMAN	FXR1	Fragile X mental retardation syndrome-related protein 1			0	1	0	0	0	0	0	0	0	0	0	0	0	0	0	0	0	0	0	0	0	0	0	0	0	0	0	0	0	0
EDGPWIPYQYYSGSCENTYSK	R	A	168	188	21	2	sp|P11047|LAMC1_HUMAN	P11047	LAMC1_HUMAN	LAMC1	Laminin subunit gamma-1			0	0	0	2	2	0	1	1	1	0	0	0	351997	258487	0	66341.3	22705.3	221481	0	0	0	351997	258487	0	66341.3	22705.3	221481	0	258487	66341.3
EDGQEYAQVIK	K	M	30	40	11	2	sp|P47813|IF1AX_HUMAN	P47813	IF1AX_HUMAN	EIF1AX	Eukaryotic translation initiation factor 1A, X-chromosomal	EIF1AY	sp|O14602|IF1AY_HUMAN	1	0	0	0	0	0	0	0	0	80472.7	0	0	0	0	0	0	0	0	0	0	0	0	0	0	0	0	0	0	0	0
EDGTFYEFGEDIPEAPER	K	L	408	425	18	2	sp|O43776|SYNC_HUMAN	O43776	SYNC_HUMAN	NARS1	Asparagine--tRNA ligase, cytoplasmic			1	0	0	0	0	0	1	2	0	0	0	0	0	0	0	27753.3	15081	0	0	0	0	0	0	0	27753.3	15081	0	0	0	15081
EDGVFNISVDNTCSLFR	R	G	125	141	17	2	sp|P49915|GUAA_HUMAN	P49915	GUAA_HUMAN	GMPS	GMP synthase [glutamine-hydrolyzing]			1	0	0	0	0	0	0	0	0	33661.7	0	0	0	0	0	0	0	0	0	0	0	0	0	0	0	0	0	0	0	0
EDHMRFISELARYSNSEVVTGSGR	R	Q	354	377	24	4	sp|Q7L576|CYFP1_HUMAN	Q7L576	CYFP1_HUMAN	CYFIP1	Cytoplasmic FMR1-interacting protein 1			0	0	0	0	0	0	0	1	0	0	0	0	0	0	0	0	13855.3	0	0	0	0	0	0	0	0	0	0	0	0	0
EDIANLADEFK	R	D	313	323	11	2	sp|Q99798|ACON_HUMAN	Q99798	ACON_HUMAN	ACO2	Aconitate hydratase, mitochondrial			1	1	1	0	0	1	0	0	0	106236	98235.2	106927	0	0	220486	0	0	0	106236	98235.2	106927	0	0	220486	0	0	0	106236	0	0
EDIEFICK	R	T	331	338	8	2	sp|P50991|TCPD_HUMAN	P50991	TCPD_HUMAN	CCT4	T-complex protein 1 subunit delta			1	0	0	0	0	0	0	0	0	88429.6	0	0	0	0	0	0	0	0	0	0	0	0	0	0	0	0	0	0	0	0
EDIIQGFR	K	Y	308	315	8	2	sp|P13010|XRCC5_HUMAN	P13010	XRCC5_HUMAN	XRCC5	X-ray repair cross-complementing protein 5			1	1	1	0	0	0	0	0	0	83314.5	91678	124969	0	0	0	0	0	0	83314.5	91678	124969	0	0	0	0	0	0	91678	0	0
EDIQSVMTEIR	K	R	470	480	11	2	sp|P53618|COPB_HUMAN	P53618	COPB_HUMAN	COPB1	Coatomer subunit beta			1	1	1	0	0	1	1	0	0	74227.3	72310.6	45103.6	0	0	0	26774.7	0	0	74227.3	72310.6	45103.6	0	0	0	26774.7	0	0	72310.6	0	0
EDISSIEIVGGATR	R	I	333	346	14	2	sp|O95757|HS74L_HUMAN	O95757	HS74L_HUMAN	HSPA4L	Heat shock 70 kDa protein 4L			0	1	3	0	0	0	0	0	0	0	42382.4	51789.5	0	0	0	0	0	0	0	42382.4	51789.5	0	0	0	0	0	0	42382.4	0	0
EDITQSAQHALR	R	L	312	323	12	2,3	sp|Q12906|ILF3_HUMAN	Q12906	ILF3_HUMAN	ILF3	Interleukin enhancer-binding factor 3			0	0	0	0	2	0	0	1	0	0	0	0	0	61677	0	0	8628.69	0	0	0	0	0	29230.9	0	0	12004.4	0	0	0	0
EDIYAVEIVGGATR	K	I	333	346	14	2	sp|P34932|HSP74_HUMAN	P34932	HSP74_HUMAN	HSPA4	Heat shock 70 kDa protein 4			1	2	1	2	2	1	1	3	1	72255.7	59670.9	73373	22243.9	17197.2	171660	59012.5	54879	26293.3	72255.7	59670.9	73373	22243.9	17197.2	171660	59012.5	54879	26293.3	72255.7	22243.9	54879
EDKKLQCLGLQSR	R	Q	259	271	13	3	sp|Q9BRP4|PAAF1_HUMAN	Q9BRP4	PAAF1_HUMAN	PAAF1	Proteasomal ATPase-associated factor 1			0	0	0	0	0	0	1	0	0	0	0	0	0	0	0	16319.1	0	0	0	0	0	0	0	0	0	0	0	0	0	0
EDLEALQVK	R	H	267	275	9	2	sp|Q93063|EXT2_HUMAN	Q93063	EXT2_HUMAN	EXT2	Exostosin-2			0	0	0	0	1	0	0	0	0	0	0	0	0	28720.4	0	0	0	0	0	0	0	0	0	0	0	0	0	0	0	0
EDLESENLSDMVHK	K	I	352	365	14	2,3	sp|Q9NSI8|SAMN1_HUMAN	Q9NSI8	SAMN1_HUMAN	SAMSN1	SAM domain-containing protein SAMSN-1			2	0	0	0	0	0	0	0	0	50620.9	0	0	0	0	0	0	0	0	0	0	0	0	0	0	0	0	0	0	0	0
EDLISAFGTDDQTEICK	K	Q	69	85	17	2	sp|Q9Y3A5|SBDS_HUMAN	Q9Y3A5	SBDS_HUMAN	SBDS	Ribosome maturation protein SBDS			1	1	0	0	0	0	1	1	0	44311.7	0	0	0	0	0	38802.2	19745.8	0	44311.7	0	0	0	0	0	38802.2	19745.8	0	0	0	19745.8
EDLNCQEEEDPMNK	K	L	135	148	14	2	sp|O75821|EIF3G_HUMAN	O75821	EIF3G_HUMAN	EIF3G	Eukaryotic translation initiation factor 3 subunit G			1	4	1	0	0	0	0	0	0	104684	53436.2	17915.7	0	0	0	0	0	0	104684	53436.2	17915.7	0	0	0	0	0	0	53436.2	0	0
EDLNGPFLNQLETDPSLDMK	K	E	1353	1372	20	2	sp|Q9UQ35|SRRM2_HUMAN	Q9UQ35	SRRM2_HUMAN	SRRM2	Serine/arginine repetitive matrix protein 2			0	0	0	0	0	0	1	1	0	0	0	0	0	0	0	13373.3	6604.94	0	0	0	0	0	0	0	13373.3	6604.94	0	0	0	6604.94
EDLQELNDR	K	L	33	41	9	2	sp|P02545|LMNA_HUMAN	P02545	LMNA_HUMAN	LMNA	Prelamin-A/C			1	0	0	0	0	0	0	0	0	42701.6	0	0	0	0	0	0	0	0	0	0	0	0	0	0	0	0	0	0	0	0
EDLRLPEGDLGK	R	E	110	121	12	2,3	sp|P63241|IF5A1_HUMAN	P63241	IF5A1_HUMAN	EIF5A	Eukaryotic translation initiation factor 5A-1			4	2	2	1	0	0	0	1	0	594326	307363	211775	0	0	0	0	59835.9	0	419049	211884	149592	0	0	0	0	59835.9	0	211884	0	0
EDLRVLMEK	K	E	29	37	9	2	sp|P60903|S10AA_HUMAN	P60903	S10AA_HUMAN	S100A10	Protein S100-A10			0	0	0	0	0	0	0	0	1	0	0	0	0	0	0	0	0	12784.4	0	0	0	0	0	0	0	0	0	0	0	0
EDLSGTQAGLNVIK	K	E	172	185	14	2	sp|P57076|CF298_HUMAN	P57076	CF298_HUMAN	CFAP298	Cilia- and flagella-associated protein 298			2	0	0	0	0	0	0	0	0	73995.7	0	0	0	0	0	0	0	0	0	0	0	0	0	0	0	0	0	0	0	0
EDLSPSITQR	R	A	124	133	10	2	sp|P14543|NID1_HUMAN	P14543	NID1_HUMAN	NID1	Nidogen-1			0	1	2	1	1	0	3	2	0	0	53134.1	263332	238063	275655	0	348531	153042	0	0	53134.1	263332	238063	275655	0	348531	153042	0	53134.1	238063	153042
EDLVFIFWAPESAPLK	K	S	97	112	16	2	sp|P23528|COF1_HUMAN	P23528	COF1_HUMAN	CFL1	Cofilin-1	CFL2	sp|Q9Y281|COF2_HUMAN	1	3	1	1	1	0	2	1	0	68702.4	49408.2	19121.1	21467.6	8106.62	0	11281.9	12135.2	0	68702.4	49408.2	19121.1	21467.6	8106.62	0	11281.9	12135.2	0	49408.2	8106.62	11281.9
EDLVVAPAGITLK	R	E	183	195	13	2	sp|P12268|IMDH2_HUMAN	P12268	IMDH2_HUMAN	IMPDH2	Inosine-5'-monophosphate dehydrogenase 2			1	1	1	1	1	0	2	1	1	127416	79508.1	42757.9	22955.8	15784.8	0	40804.2	25304.2	19850.8	127416	79508.1	42757.9	22955.8	15784.8	0	40804.2	25304.2	19850.8	79508.1	15784.8	25304.2
EDLYLKPIQR	K	T	440	449	10	2,3	sp|P13639|EF2_HUMAN	P13639	EF2_HUMAN	EEF2	Elongation factor 2			3	2	3	1	0	0	1	1	0	87216.9	71854.7	61248.7	36416.1	0	0	26019	37005.3	0	87216.9	71854.7	61248.7	36416.1	0	0	26019	37005.3	0	71854.7	0	26019
EDMAALEK	R	D	423	430	8	2	sp|P68363|TBA1B_HUMAN	P68363	TBA1B_HUMAN	TUBA1B	Tubulin alpha-1B chain	TUBA1A, TUBA1C, TUBA4A	sp|P68366|TBA4A_HUMAN, sp|Q71U36|TBA1A_HUMAN, sp|Q9BQE3|TBA1C_HUMAN	1	1	0	1	0	0	1	0	0	61445.2	63204.3	0	33751.7	0	0	33580.7	0	0	61445.2	63204.3	0	33751.7	0	0	33580.7	0	0	61445.2	0	0
EDPDMASAVAAIR	K	T	16	28	13	2	sp|Q14232|EI2BA_HUMAN	Q14232	EI2BA_HUMAN	EIF2B1	Translation initiation factor eIF-2B subunit alpha			1	1	1	0	0	0	0	0	0	48161.1	62888.9	41557.6	0	0	0	0	0	0	48161.1	62888.9	41557.6	0	0	0	0	0	0	48161.1	0	0
EDPFVFIPEDDPLFPPIEK	K	F	517	535	19	2	sp|Q08J23|NSUN2_HUMAN	Q08J23	NSUN2_HUMAN	NSUN2	RNA cytosine C(5)-methyltransferase NSUN2			1	0	0	0	0	0	0	0	0	18473.2	0	0	0	0	0	0	0	0	0	0	0	0	0	0	0	0	0	0	0	0
EDPNLVPSISNK	R	R	75	86	12	2	sp|P10606|COX5B_HUMAN	P10606	COX5B_HUMAN	COX5B	Cytochrome c oxidase subunit 5B, mitochondrial			1	1	1	0	0	0	0	0	0	134774	68928.1	21231.5	0	0	0	0	0	0	134774	68928.1	21231.5	0	0	0	0	0	0	68928.1	0	0
EDPQTFYYAVAVVK	K	K	108	121	14	2,3	contam_sp|P02787|TRFE_HUMAN	contam_sp|P02787|TRFE_HUMAN Serotransferrin OS=Homo sapiens GN=TF PE=1 SV=3	contam_sp|P02787|TRFE_HUMAN Serotransferrin OS=Homo sapiens GN=TF PE=1 SV=3		Serotransferrin			0	0	0	4	5	1	5	5	5	0	0	0	1.3953e+06	1.26422e+06	172112	998367	1.21229e+06	1.75664e+06	0	0	0	1.34345e+06	1.30092e+06	172112	1.13136e+06	1203341	1.30674e+06	0	1.30092e+06	1203341
EDPQTFYYAVAVVKK	K	D	108	122	15	2,3	contam_sp|P02787|TRFE_HUMAN	contam_sp|P02787|TRFE_HUMAN Serotransferrin OS=Homo sapiens GN=TF PE=1 SV=3	contam_sp|P02787|TRFE_HUMAN Serotransferrin OS=Homo sapiens GN=TF PE=1 SV=3		Serotransferrin			0	0	0	4	5	0	4	5	4	0	0	0	614468	613004	0	462466	600870	610107	0	0	0	505723	464076	0	400162	492702	512735	0	464076	492702
EDPTVSALLTSEK	K	D	208	220	13	2	sp|P78417|GSTO1_HUMAN	P78417	GSTO1_HUMAN	GSTO1	Glutathione S-transferase omega-1			1	2	2	0	0	0	0	0	0	686830	582913	317754	0	0	214602	0	0	0	686830	582913	317754	0	0	214602	0	0	0	582913	0	0
EDQAEAWGCSCCPPETK	R	H	37	53	17	2	sp|Q9H1Z9|TSN10_HUMAN	Q9H1Z9	TSN10_HUMAN	TSPAN10	Tetraspanin-10			0	0	0	0	1	0	0	0	0	0	0	0	0	4011.81	0	0	0	0	0	0	0	0	0	0	0	0	0	0	0	0
EDQLLCTDCYSNEYSSK	K	C	84	100	17	2	sp|Q14192|FHL2_HUMAN	Q14192	FHL2_HUMAN	FHL2	Four and a half LIM domains protein 2			1	0	0	0	0	0	0	0	0	0	0	0	0	0	0	0	0	0	0	0	0	0	0	0	0	0	0	0	0	0
EDQPAVPGETQGDSYFTGK	K	K	730	748	19	2	sp|Q9UNX4|WDR3_HUMAN	Q9UNX4	WDR3_HUMAN	WDR3	WD repeat-containing protein 3			2	0	0	0	0	0	0	0	0	53619.1	0	0	0	0	0	0	0	0	0	0	0	0	0	0	0	0	0	0	0	0
EDQTEYLEER	K	R	187	196	10	2	sp|P08238|HS90B_HUMAN	P08238	HS90B_HUMAN	HSP90AB1	Heat shock protein HSP 90-beta	HSP90AA1, HSP90AB3P, HSP90AB4P	sp|P07900|HS90A_HUMAN, sp|Q58FF6|H90B4_HUMAN, sp|Q58FF7|H90B3_HUMAN	4	3	3	1	1	2	2	2	0	5222330	1773214	941396	70898.8	159892	167777	155347	114830	0	5222330	1773214	941396	70898.8	159892	167777	155347	114830	0	1773214	159892	114830
EDQYDHLDAADMTK	K	V	720	733	14	3	sp|P34932|HSP74_HUMAN	P34932	HSP74_HUMAN	HSPA4	Heat shock 70 kDa protein 4			1	0	1	0	0	0	0	0	0	34068.4	0	41415.2	0	0	0	0	0	0	34068.4	0	41415.2	0	0	0	0	0	0	34068.4	0	0
EDSAVFYELK	K	Q	771	780	10	2	sp|Q9BUQ8|DDX23_HUMAN	Q9BUQ8	DDX23_HUMAN	DDX23	Probable ATP-dependent RNA helicase DDX23			1	0	0	0	0	0	0	0	0	53894.3	0	0	0	0	0	0	0	0	0	0	0	0	0	0	0	0	0	0	0	0
EDSHPFDLGLYNEAVK	K	I	89	104	16	3	sp|P35244|RFA3_HUMAN	P35244	RFA3_HUMAN	RPA3	Replication protein A 14 kDa subunit			1	1	1	0	0	0	1	0	0	52525.1	58868.7	0	0	0	0	36901.6	0	0	52525.1	58868.7	0	0	0	0	36901.6	0	0	52525.1	0	0
EDSLDSVLFLK	R	K	123	133	11	2	sp|Q13619|CUL4A_HUMAN	Q13619	CUL4A_HUMAN	CUL4A	Cullin-4A	CUL4B	sp|Q13620|CUL4B_HUMAN	1	1	1	0	0	0	0	1	0	49275.3	26336.7	0	0	0	0	0	15262.7	0	49275.3	26336.7	0	0	0	0	0	15262.7	0	26336.7	0	0
EDTEEYNLR	K	D	135	143	9	2	sp|P51991|ROA3_HUMAN	P51991	ROA3_HUMAN	HNRNPA3	Heterogeneous nuclear ribonucleoprotein A3			3	0	0	0	0	0	0	0	0	70485.4	0	0	0	0	0	0	0	0	0	0	0	0	0	0	0	0	0	0	0	0
EDTESLEIFQNEVAR	K	Q	271	285	15	2	sp|Q9BS26|ERP44_HUMAN	Q9BS26	ERP44_HUMAN	ERP44	Endoplasmic reticulum resident protein 44			1	1	0	0	0	0	1	1	1	39007.2	0	0	0	0	0	32803.5	18964.4	0	39007.2	0	0	0	0	0	32803.5	18964.4	0	0	0	18964.4
EDTNNLFSVQFR	R	T	82	93	12	2	sp|Q5JRX3|PREP_HUMAN	Q5JRX3	PREP_HUMAN	PITRM1	Presequence protease, mitochondrial			0	0	0	0	0	0	1	1	1	0	0	0	0	0	0	26021.6	26865.9	26043.4	0	0	0	0	0	0	26021.6	26865.9	26043.4	0	0	26043.4
EDTSPAVLGLAAR	R	Y	126	138	13	2	sp|Q14112|NID2_HUMAN	Q14112	NID2_HUMAN	NID2	Nidogen-2			1	1	1	1	1	0	1	1	1	47238.8	80109.3	104946	113690	81007.1	0	76305.7	64264.4	94821.4	47238.8	80109.3	104946	113690	81007.1	0	76305.7	64264.4	94821.4	80109.3	81007.1	76305.7
EDVDDLVSQLR	K	Q	932	942	11	2	sp|P12270|TPR_HUMAN	P12270	TPR_HUMAN	TPR	Nucleoprotein TPR			1	3	1	0	0	1	1	1	0	128799	79213.2	68678.3	0	0	204954	43224	36641.4	0	128799	79213.2	68678.3	0	0	204954	43224	36641.4	0	79213.2	0	36641.4
EDVFVHQTAIK	K	K	82	92	11	2	sp|P67809|YBOX1_HUMAN	P67809	YBOX1_HUMAN	YBX1	Y-box-binding protein 1	YBX2, YBX3	sp|P16989|YBOX3_HUMAN, sp|Q9Y2T7|YBOX2_HUMAN	1	2	1	0	0	0	0	0	0	49759.6	43495.2	47185.5	0	0	0	0	0	0	49759.6	43495.2	47185.5	0	0	0	0	0	0	47185.5	0	0
EDVGPCLDFTMQELSVLVR	R	A	250	268	19	3	sp|Q8TBN0|R3GEF_HUMAN	Q8TBN0	R3GEF_HUMAN	RAB3IL1	Guanine nucleotide exchange factor for Rab-3A			0	0	0	0	1	0	0	0	0	0	0	0	0	23221.6	0	0	0	0	0	0	0	0	0	0	0	0	0	0	0	0
EDVGTVVGIDLGTTYSCVGVFK	K	N	25	46	22	2	sp|P11021|BIP_HUMAN	P11021	BIP_HUMAN	HSPA5	Endoplasmic reticulum chaperone BiP			1	0	0	0	0	0	0	0	0	0	0	0	0	0	0	0	0	0	0	0	0	0	0	0	0	0	0	0	0	0
EDVHISTSQVAEIVATLEK	K	E	698	716	19	3	sp|O95202|LETM1_HUMAN	O95202	LETM1_HUMAN	LETM1	Mitochondrial proton/calcium exchanger protein			2	0	0	0	0	0	0	0	0	0	0	0	0	0	0	0	0	0	0	0	0	0	0	0	0	0	0	0	0	0
EDVLTLLLPVMGDSK	R	S	495	509	15	2	sp|Q13200|PSMD2_HUMAN	Q13200	PSMD2_HUMAN	PSMD2	26S proteasome non-ATPase regulatory subunit 2			2	1	0	1	0	0	2	2	0	38696.2	0	0	8086.15	0	0	25532.6	9955.87	0	38696.2	0	0	8086.15	0	0	25532.6	9955.87	0	0	0	9955.87
EDVQDYSEDLQEIK	K	K	574	587	14	2	sp|O95202|LETM1_HUMAN	O95202	LETM1_HUMAN	LETM1	Mitochondrial proton/calcium exchanger protein			1	1	3	0	0	0	0	0	0	41465.5	48097.3	40983.5	0	0	0	0	0	0	41465.5	48097.3	40983.5	0	0	0	0	0	0	41465.5	0	0
EDVRESCPPLGLETLK	R	I	130	145	16	3	sp|Q8N436|CPXM2_HUMAN	Q8N436	CPXM2_HUMAN	CPXM2	Inactive carboxypeptidase-like protein X2			0	0	0	0	0	0	0	1	0	0	0	0	0	0	0	0	6852.15	0	0	0	0	0	0	0	0	0	0	0	0	0
EDVVTNGIGR	R	V	1957	1966	10	2	sp|Q07954|LRP1_HUMAN	Q07954	LRP1_HUMAN	LRP1	Prolow-density lipoprotein receptor-related protein 1			0	0	0	1	0	0	0	0	0	0	0	0	21662.5	0	0	0	0	0	0	0	0	0	0	0	0	0	0	0	0	0
EDYDSVEQDGDEPGPQR	R	S	52	68	17	2	sp|Q9Y5S9|RBM8A_HUMAN	Q9Y5S9	RBM8A_HUMAN	RBM8A	RNA-binding protein 8A			2	0	1	0	0	0	0	0	0	45429.6	0	0	0	0	0	0	0	0	0	0	0	0	0	0	0	0	0	0	0	0
EDYIEFASLDGSNR	R	H	3210	3223	14	2	sp|Q07954|LRP1_HUMAN	Q07954	LRP1_HUMAN	LRP1	Prolow-density lipoprotein receptor-related protein 1			0	0	0	1	2	0	0	1	1	0	0	0	32149.7	26748.3	0	0	32419.6	28087.2	0	0	0	32149.7	26748.3	0	0	32419.6	28087.2	0	26748.3	28087.2
EEAAQQKQAEEK	K	G	993	1004	12	2	sp|Q7Z3U7|MON2_HUMAN	Q7Z3U7	MON2_HUMAN	MON2	Protein MON2 homolog			1	0	0	0	0	0	0	0	0	185579	0	0	0	0	0	0	0	0	0	0	0	0	0	0	0	0	0	0	0	0
EEAEAPVEDGSQPPPPEPK	K	G	624	642	19	2	sp|Q9Y4L1|HYOU1_HUMAN	Q9Y4L1	HYOU1_HUMAN	HYOU1	Hypoxia up-regulated protein 1			1	0	0	0	0	0	0	0	0	18909.5	0	0	0	0	0	0	0	0	0	0	0	0	0	0	0	0	0	0	0	0
EEAENTLQSFR	R	Q	197	207	11	2	sp|P08670|VIME_HUMAN	P08670	VIME_HUMAN	VIM	Vimentin			1	1	0	4	3	0	1	1	6	283020	112795	822140	588192	628948	0	600105	3230.12	42502.1	283020	112795	822140	588192	628948	0	600105	3230.12	42502.1	283020	588192	42502.1
EEAENTLQSFRQDVDNASLAR	R	L	197	217	21	3	sp|P08670|VIME_HUMAN	P08670	VIME_HUMAN	VIM	Vimentin			0	0	0	3	5	0	1	2	2	0	0	0	57847.8	66854	0	29234.8	54446.2	57133.4	0	0	0	57847.8	66854	0	29234.8	54446.2	57133.4	0	57847.8	54446.2
EEALELINGYIQK	K	I	83	95	13	2	sp|Q13526|PIN1_HUMAN	Q13526	PIN1_HUMAN	PIN1	Peptidyl-prolyl cis-trans isomerase NIMA-interacting 1			1	1	0	0	0	0	2	0	0	28156	24304.6	0	0	0	0	19460.2	0	0	28156	24304.6	0	0	0	0	19460.2	0	0	24304.6	0	0
[truncated: 8,342,613 more chars]
